## Supplementary material for "A spatial atlas of colorectal cancer reveals the influence of stromal niches on tumour differentiation": All supplemental tables: Table S8. Foetal and stem cell DE genes.csv (part 2 of 3)

SYMBOL	logFC	AveExpr	t	P.Value	adj.P.Val	B	contrast	cell_type
LACTB	-1.416074037851605	4.283880467285091	-7.087345817548706	5.8785963070608096e-12	5.796276042568937e-11	16.276432501578363	Second_trim_Enterocyte-Adult_Enterocyte	Enterocyte-Enterocyte
PRSS12	-2.553978989517326	2.6011786959169263	-7.149454099747445	3.934084728457545e-12	5.807015006620935e-11	17.045388855529737	Second_trim_TA-Adult_TA	TA-TA
ZZEF1	-2.0690314860820207	5.270746952094066	-7.349736073119114	1.0584407659622698e-12	5.8121046085638854e-11	18.271370738394396	Adult_Stem_cells-Adult_Enterocyte	Stem_cells-Enterocyte
PRKAG2	-1.4501524312003484	4.427885112697259	-7.183522956235241	3.1526806598857767e-12	5.813316756380721e-11	17.04214465665496	Second_trim_Stem_cells-Second_trim_Enterocyte	Stem_cells-Enterocyte
FLRT3	3.290252809486371	3.0574646237266943	7.367523851880595	9.407292310479372e-13	5.845912395928498e-11	18.454226678079564	Second_trim_Stem_cells-Adult_Stem_cells	Stem_cells-Stem_cells
CAMK2N1	-1.5067591272452798	6.969955138484473	-7.147851655693748	3.975194852282106e-12	5.862740921499167e-11	16.666276687098694	Second_trim_TA-Adult_TA	TA-TA
PGM2L1	2.0950444065493343	3.8736538907947144	7.181574837060651	3.1929195517691724e-12	5.881303925421233e-11	17.170795147076596	Second_trim_Stem_cells-Second_trim_Enterocyte	Stem_cells-Enterocyte
ACTL6A	1.3380400646914907	4.699571319193277	7.181039103276036	3.2040735914561704e-12	5.89563045879954e-11	17.00575762065797	Second_trim_Stem_cells-Second_trim_Enterocyte	Stem_cells-Enterocyte
CLIP2	-2.4494895350552985	3.851313829370788	-7.365389586533419	9.541417663003866e-13	5.908235291892677e-11	18.391699780368526	Second_trim_Stem_cells-Adult_Stem_cells	Stem_cells-Stem_cells
BACE2	-2.5799049884051577	4.631297786444371	-7.084246388916676	5.99719954809319e-12	5.909881405688672e-11	16.363515797299776	Second_trim_Enterocyte-Adult_Enterocyte	Enterocyte-Enterocyte
CDK2	1.427163399976882	3.4426314651230663	7.146178031751	4.0185823206530336e-12	5.921728648374961e-11	16.745394513864053	Second_trim_TA-Adult_TA	TA-TA
CMPK1	-1.3691227607264294	6.881847045778672	-7.230162947504609	2.3253130628014965e-12	5.930565205627903e-11	17.31329146993783	Second_trim_Colonocyte-Adult_Colonocyte	Colonocyte-Colonocyte
GDPD3	-2.7471700729213504	3.4100414600519477	-7.23008859932157	2.3264443739864348e-12	5.930565205627903e-11	17.46481037123511	Second_trim_Colonocyte-Adult_Colonocyte	Colonocyte-Colonocyte
DNAJC9	1.2744507616127017	4.463793846153605	7.145310118708059	4.041265449310964e-12	5.950132991219904e-11	16.660282919655288	Second_trim_TA-Adult_TA	TA-TA
PPIL3	1.4142872365889412	3.9037720815236394	7.144951636292723	4.050671198212437e-12	5.958957073562389e-11	16.728379513764153	Second_trim_TA-Adult_TA	TA-TA
TP53I3	-1.3600174356884531	5.477783991409532	-7.143126388154397	4.098896521355216e-12	6.024825846456632e-11	16.716162103976636	Second_trim_TA-Adult_TA	TA-TA
ALG3	1.1615932921536831	4.857856152733502	7.142920219646306	4.104379129742934e-12	6.027810627718343e-11	16.637823279666915	Second_trim_TA-Adult_TA	TA-TA
CHRM3	2.4268293300678447	2.8246623952160523	7.176915008787148	3.2912311106740636e-12	6.049629226798999e-11	17.097600946152724	Second_trim_Stem_cells-Second_trim_Enterocyte	Stem_cells-Enterocyte
SHROOM3	-1.5989516716976029	6.021018160342365	-7.141964154246665	4.129898090783255e-12	6.060191635399765e-11	16.68985270802858	Second_trim_TA-Adult_TA	TA-TA
CD151	-1.2717086286013126	7.133697246680186	-7.390566017823948	8.072400560398565e-13	6.102175696349772e-11	18.516542394564084	Adult_Stem_cells-Adult_Colonocyte	Stem_cells-Colonocyte
HOXA10	-4.978222302107701	3.432110679306984	-7.541510816237181	2.93677047113026e-13	6.104986424628165e-11	19.604490714557965	Second_trim_Stem_cells-Second_trim_Colonocyte	Stem_cells-Colonocyte
USP34	-1.3803169978812306	5.592919327166712	-7.1405702125504185	4.167384645012434e-12	6.110064707909918e-11	16.696856252283922	Second_trim_TA-Adult_TA	TA-TA
ST3GAL3	2.250580019587205	1.5339391816260948	7.174797086448092	3.3368932224980365e-12	6.127111403918057e-11	17.20919013443842	Second_trim_Stem_cells-Second_trim_Enterocyte	Stem_cells-Enterocyte
GPR157	1.6592309271561438	2.6297082949484016	7.078518747906532	6.222599913519643e-12	6.128541437669488e-11	16.30444758195829	Second_trim_Enterocyte-Adult_Enterocyte	Enterocyte-Enterocyte
PINK1	-1.6256261000200496	4.219956307799143	-7.077926673443007	6.246369696122678e-12	6.148484083071828e-11	16.21377601956652	Second_trim_Enterocyte-Adult_Enterocyte	Enterocyte-Enterocyte
CXXC4	2.322682665069693	2.2369319828833647	7.077653563961234	6.257364192631539e-12	6.155836255308841e-11	16.37789602348024	Second_trim_Enterocyte-Adult_Enterocyte	Enterocyte-Enterocyte
IL18	-2.3855630729006077	4.828589300478329	-7.387692966414073	8.228069414809164e-13	6.193040867301621e-11	18.587101757749615	Adult_Stem_cells-Adult_Colonocyte	Stem_cells-Colonocyte
PINK1	-1.9514594568275627	4.219956307799143	-7.137157708046376	4.260574111853369e-12	6.241455129293921e-11	16.8458572650398	Second_trim_TA-Adult_TA	TA-TA
RTN4	-1.2871994281572308	7.370754455159619	-7.338423711610288	1.140726764563114e-12	6.244316853542663e-11	18.123455235337143	Adult_Stem_cells-Adult_Enterocyte	Stem_cells-Enterocyte
GGT1	-4.12023819957392	3.343603785440831	-7.536406869189217	3.0396552125015664e-13	6.244524625964982e-11	19.567326921149817	Second_trim_Stem_cells-Second_trim_Colonocyte	Stem_cells-Colonocyte
DENND5A	2.6968104456297137	1.6583380071117708	7.385247689770059	8.362886956829757e-13	6.247005160189805e-11	18.57303906022326	Adult_Stem_cells-Adult_Colonocyte	Stem_cells-Colonocyte
PABPC1L	2.2314425510970324	2.502041076326589	7.385096098190065	8.371316043319289e-13	6.247005160189805e-11	18.59190830572359	Adult_Stem_cells-Adult_Colonocyte	Stem_cells-Colonocyte
GLIPR2	3.1607050296970236	3.444906918818816	7.337827377562448	1.145235093362286e-12	6.249404750091324e-11	18.28892098896347	Adult_Stem_cells-Adult_Enterocyte	Stem_cells-Enterocyte
FAM184A	3.0968902682607578	1.6702502058864384	7.383573253554016	8.456457839242387e-13	6.283687948461726e-11	18.552277986183313	Adult_Stem_cells-Adult_Colonocyte	Stem_cells-Colonocyte
SRFBP1	1.6714315875621857	3.9946076732848543	7.0740247782587335	6.405266441280608e-12	6.297790686804165e-11	16.249195082680586	Second_trim_Enterocyte-Adult_Enterocyte	Enterocyte-Enterocyte
LAPTM4A	1.2896991392194472	7.18571166958611	7.073595759205951	6.4229781106145156e-12	6.311651309372576e-11	16.010684400229415	Second_trim_Enterocyte-Adult_Enterocyte	Enterocyte-Enterocyte
CTSD	-1.926625692088721	6.733215663529034	-7.169845354473329	3.4460985220914136e-12	6.320984495037843e-11	16.86130372299342	Second_trim_Stem_cells-Second_trim_Enterocyte	Stem_cells-Enterocyte
RAB12	-2.236216713603002	1.984354877191841	-7.073166009161732	6.440768249177746e-12	6.325573406475917e-11	16.41467200008762	Second_trim_Enterocyte-Adult_Enterocyte	Enterocyte-Enterocyte
E2F8	3.051619665433033	2.1822615097597415	7.335486577076092	1.1631019613812817e-12	6.327129735090325e-11	18.27595658354446	Adult_Stem_cells-Adult_Enterocyte	Stem_cells-Enterocyte
RIT1	1.562881327013628	3.7580526816042856	7.072907253514141	6.451503187408111e-12	6.332554730664442e-11	16.212373148443277	Second_trim_Enterocyte-Adult_Enterocyte	Enterocyte-Enterocyte
TMEM25	2.727519733568706	3.216136566068403	7.219564951958482	2.49216437931518e-12	6.343757199941934e-11	17.392419073484042	Second_trim_Colonocyte-Adult_Colonocyte	Colonocyte-Colonocyte
LINC02023	-6.123087691984995	1.4948023955204588	-7.219117131695927	2.4994683569148728e-12	6.353088274883189e-11	17.53135342932469	Second_trim_Colonocyte-Adult_Colonocyte	Colonocyte-Colonocyte
ARAP2	-1.9695269708028849	3.638649658797707	-7.133978892683402	4.3492248136112455e-12	6.365981868841539e-11	16.84787607605349	Second_trim_TA-Adult_TA	TA-TA
IFI16	2.4437324821960984	3.5214258455636527	7.070709337598901	6.5434000612064634e-12	6.419148981392543e-11	16.28799402227026	Second_trim_Enterocyte-Adult_Enterocyte	Enterocyte-Enterocyte
DTX2	-1.5198953315534194	4.359906555921876	-7.131847238865864	4.40968624785549e-12	6.449073807374587e-11	16.72899868682001	Second_trim_TA-Adult_TA	TA-TA
MICALL1	-1.849859459891843	2.1918739343028624	-7.069798137160092	6.58187459643837e-12	6.453267501572533e-11	16.38119710390128	Second_trim_Enterocyte-Adult_Enterocyte	Enterocyte-Enterocyte
BOLA3-AS1	2.3967122201031827	1.2636175316818403	7.131480238714077	4.420178817510039e-12	6.459009415176594e-11	16.876100430174723	Second_trim_TA-Adult_TA	TA-TA
FOXP4-AS1	2.355798457690637	2.440942077085231	7.378708340186148	8.734209192407516e-13	6.462574615161867e-11	18.54506525027281	Adult_Stem_cells-Adult_Colonocyte	Stem_cells-Colonocyte
MT-CO2	-2.814119000596275	14.873465210597404	-7.216011881938068	2.5506979986066818e-12	6.473879135417132e-11	16.98074790078516	Second_trim_Colonocyte-Adult_Colonocyte	Colonocyte-Colonocyte
SUPT16H	1.390987695578195	5.145016158562234	7.165544005365239	3.5438091768476638e-12	6.493388861082258e-11	16.882160070227997	Second_trim_Stem_cells-Second_trim_Enterocyte	Stem_cells-Enterocyte
OGN	3.1749969493698087	1.066962348464205	7.068483017283543	6.637796825102619e-12	6.504444902353645e-11	16.4609194040886	Second_trim_Enterocyte-Adult_Enterocyte	Enterocyte-Enterocyte
ARMCX6	1.949278972231975	4.034376664145291	7.350000437938423	1.0565894123665124e-12	6.5194926921357035e-11	18.289970726976247	Second_trim_Stem_cells-Adult_Stem_cells	Stem_cells-Stem_cells
LINC01006	1.5967063538462585	3.551157210793126	7.0678817133614045	6.6635212165658255e-12	6.525990324378714e-11	16.247183084486124	Second_trim_Enterocyte-Adult_Enterocyte	Enterocyte-Enterocyte
TCF19	-2.699048260129638	2.013885297947632	-7.06770632559075	6.671042936164895e-12	6.529694604894136e-11	16.475350362032017	Second_trim_Enterocyte-Adult_Enterocyte	Enterocyte-Enterocyte
AP000251.1	2.828053444770158	1.0769139685728386	7.163430649177512	3.5928104860556007e-12	6.576274287998207e-11	17.182382550860716	Second_trim_Stem_cells-Second_trim_Enterocyte	Stem_cells-Enterocyte
AC016205.1	2.013456838689088	1.628685447309259	7.128332398408392	4.511190584107362e-12	6.583458711596178e-11	16.771925308132577	Second_trim_TA-Adult_TA	TA-TA
JPH1	-2.6180209560397447	2.1653228970470617	-7.128274381971657	4.512885166521948e-12	6.583458711596178e-11	16.91837631222716	Second_trim_TA-Adult_TA	TA-TA
TEP1	-1.5499371571829808	3.786644021161985	-7.162570242870384	3.612950715139089e-12	6.606214176728667e-11	16.975320913781303	Second_trim_Stem_cells-Second_trim_Enterocyte	Stem_cells-Enterocyte
FAM53B	-1.798219943507977	3.124169834527232	-7.065708136660984	6.757329453853252e-12	6.610447446677058e-11	16.243936268512265	Second_trim_Enterocyte-Adult_Enterocyte	Enterocyte-Enterocyte
LAMA5	2.5418740553562755	1.8350338840114624	7.065169655084813	6.780769510755346e-12	6.629663896797862e-11	16.384503437734246	Second_trim_Enterocyte-Adult_Enterocyte	Enterocyte-Enterocyte
SMLR1	2.4294671983015315	2.4160317940288976	7.064614759766985	6.805007716069485e-12	6.649638765417199e-11	16.063697606250408	Second_trim_Enterocyte-Adult_Enterocyte	Enterocyte-Enterocyte
NIPSNAP1	1.807163593405547	5.167480326800737	7.346464592061381	1.0816171268543636e-12	6.650421925750316e-11	18.17589305355136	Second_trim_Stem_cells-Adult_Stem_cells	Stem_cells-Stem_cells
BICD1	1.8231099038433576	2.164464024374533	7.1259271408245635	4.581972664040521e-12	6.678664996617328e-11	16.752238525468393	Second_trim_TA-Adult_TA	TA-TA
STYK1	-2.691518444882567	2.508554264387422	-7.124572462750481	4.6223180232891786e-12	6.731852987712732e-11	16.878330995997164	Second_trim_TA-Adult_TA	TA-TA
PGAP1	2.081925135642803	3.8258516912518665	7.371198329860586	9.18071160905687e-13	6.764286334065442e-11	18.485764133735827	Adult_Stem_cells-Adult_Colonocyte	Stem_cells-Colonocyte
C3orf14	1.9029773988609224	2.382622728893536	7.123004307935079	4.669457779331073e-12	6.794839311889932e-11	16.729916705015214	Second_trim_TA-Adult_TA	TA-TA
DSG3	-3.66971566561048	0.8293843240026837	-7.060315577837903	6.9957088677348634e-12	6.832162653712872e-11	16.460184140778154	Second_trim_Enterocyte-Adult_Enterocyte	Enterocyte-Enterocyte
SLCO3A1	-3.72362036340924	1.863306026241991	-7.341848517418926	1.1151713978294722e-12	6.832674718911664e-11	18.313898941328265	Second_trim_Stem_cells-Adult_Stem_cells	Stem_cells-Stem_cells
SLC29A1	2.5664468690952975	2.7362721218856216	7.340941268607151	1.1218857222444632e-12	6.841692283593332e-11	18.27156867969284	Second_trim_Stem_cells-Adult_Stem_cells	Stem_cells-Stem_cells
CASZ1	-2.003238329205337	4.5495990313967445	-7.340592257023346	1.1244792609044133e-12	6.841692283593332e-11	18.204234543743816	Second_trim_Stem_cells-Adult_Stem_cells	Stem_cells-Stem_cells
SEMA5A	-2.3439226009801004	3.308893692626889	-7.121635766935381	4.710983268309598e-12	6.849557854389859e-11	16.80328613818686	Second_trim_TA-Adult_TA	TA-TA
LOXL1-AS1	2.890536610414919	1.1531899255141518	7.367941741118027	9.381248808211131e-13	6.882998600377427e-11	18.44271618248244	Adult_Stem_cells-Adult_Colonocyte	Stem_cells-Colonocyte
OSTC	1.4509580595485332	6.973945930847003	7.338470921043171	1.1403706053357922e-12	6.914288718879723e-11	18.0009755573025	Second_trim_Stem_cells-Adult_Stem_cells	Stem_cells-Stem_cells
COQ9	-1.3311499089482313	5.375821235090463	-7.366091569902442	9.497095793190078e-13	6.93884044940105e-11	18.434873559161264	Adult_Stem_cells-Adult_Colonocyte	Stem_cells-Colonocyte
CU638689.4	2.454161464653851	1.5918254729050942	7.1541363655257175	3.816344830182934e-12	6.965193026486025e-11	17.07295507235185	Second_trim_Stem_cells-Second_trim_Enterocyte	Stem_cells-Enterocyte
WBP2	-1.344680598470836	5.216937506573376	-7.154099649832399	3.817254453296945e-12	6.965193026486025e-11	16.798364010756334	Second_trim_Stem_cells-Second_trim_Enterocyte	Stem_cells-Enterocyte
ZDHHC11B	-3.480383918095362	2.242766715411101	-7.056804416154508	7.155346255557029e-12	6.984161895725928e-11	16.29976981940436	Second_trim_Enterocyte-Adult_Enterocyte	Enterocyte-Enterocyte
ME2	-1.68383307756543	5.137441024762313	-7.2038542755803165	2.7614051658915008e-12	6.998498839883511e-11	17.240487060938023	Second_trim_Colonocyte-Adult_Colonocyte	Colonocyte-Colonocyte
C21orf58	2.4407924175872875	2.8151691139896564	7.363868890001058	9.638131372818674e-13	7.012543751339986e-11	18.457353738534273	Adult_Stem_cells-Adult_Colonocyte	Stem_cells-Colonocyte
POLA1	2.2354180536143633	2.53437343616467	7.362633684943874	9.717398417426921e-13	7.04088013133232e-11	18.449456083682826	Adult_Stem_cells-Adult_Colonocyte	Stem_cells-Colonocyte
TM4SF5	-3.3404475171431613	5.432068395085568	-7.318658918279946	1.299878764308603e-12	7.049218317502119e-11	18.106656525049697	Adult_Stem_cells-Adult_Enterocyte	Stem_cells-Enterocyte
RETSAT	-2.1567707447091236	4.96705274309652	-7.317657475061935	1.308500211027789e-12	7.074003308039396e-11	18.098671065471812	Adult_Stem_cells-Adult_Enterocyte	Stem_cells-Enterocyte
EHBP1L1	-2.586758541382851	3.856137624475245	-7.333519633572589	1.178327275724036e-12	7.11970618985921e-11	18.19893204550403	Second_trim_Stem_cells-Adult_Stem_cells	Stem_cells-Stem_cells
TICRR	2.8431827287653046	1.3220222000627655	7.3599730829497005	9.890325185701837e-13	7.136564396393613e-11	18.410211030725975	Adult_Stem_cells-Adult_Colonocyte	Stem_cells-Colonocyte
PRR5	-1.517192009258185	3.254305284234642	-7.149921176516449	3.922180976351762e-12	7.149177892385644e-11	16.892319970818946	Second_trim_Stem_cells-Second_trim_Enterocyte	Stem_cells-Enterocyte
PLA2G15	1.630321911104223	2.4495974996244927	7.053055289792919	7.329758331824415e-12	7.150404468732846e-11	16.207975084994573	Second_trim_Enterocyte-Adult_Enterocyte	Enterocyte-Enterocyte
CDKN2A	-4.032262908634841	1.0760991319473805	-7.3314859684140625	1.1942754159208957e-12	7.191185280279544e-11	18.249813197573133	Second_trim_Stem_cells-Adult_Stem_cells	Stem_cells-Stem_cells
CCL28	-3.838875970231372	4.094941952973759	-7.701211542516722	9.914111616404863e-14	7.213342376902571e-11	20.543017890433433	Second_trim_Goblet_cell-Adult_Goblet_cell	Goblet_cell-Goblet_cell
FBF1	1.897531906759587	2.213362024969219	7.051376491761703	7.409206099173694e-12	7.223872523940315e-11	16.197228540596242	Second_trim_Enterocyte-Adult_Enterocyte	Enterocyte-Enterocyte
PRNP	2.034373064203341	3.193805426399148	7.357476508826613	1.0055345569579865e-12	7.225779602304676e-11	18.4158631797218	Adult_Stem_cells-Adult_Colonocyte	Stem_cells-Colonocyte
SRM	2.3842752184976344	4.079608694847658	7.147551945256098	3.9829306001298914e-12	7.252339326326189e-11	16.883615737615884	Second_trim_Stem_cells-Second_trim_Enterocyte	Stem_cells-Enterocyte
PPP1CA	-1.1996202896668269	6.740712013204717	-7.355943279843448	1.015803103693687e-12	7.269653195368508e-11	18.309849760253815	Adult_Stem_cells-Adult_Colonocyte	Stem_cells-Colonocyte
ARFGEF3	-2.556604639671561	3.601784642254148	-7.11188345339351	5.017600447407892e-12	7.289296090901546e-11	16.743899028531942	Second_trim_TA-Adult_TA	TA-TA
DARS	1.0014546075947903	5.48023282864545	7.111633914084234	5.025698305592977e-12	7.294991173089323e-11	16.402737516105468	Second_trim_TA-Adult_TA	TA-TA
PTMA	1.2864702629016058	11.223516295464066	7.312466329694252	1.3541013774514041e-12	7.297937732424821e-11	17.78174642097903	Adult_Stem_cells-Adult_Enterocyte	Stem_cells-Enterocyte
CCDC15	2.403077987955731	1.379360290037736	7.145752566685599	4.029686262287764e-12	7.32983140750718e-11	17.044898968189607	Second_trim_Stem_cells-Second_trim_Enterocyte	Stem_cells-Enterocyte
CLCA4	-9.985648515219816	2.594198976637089	-7.196258000405033	2.9016585871760776e-12	7.336311022063001e-11	17.393916266927505	Second_trim_Colonocyte-Adult_Colonocyte	Colonocyte-Colonocyte
KIAA0232	-2.5362835687068883	4.601011557183611	-7.196181892704159	2.9030986807041196e-12	7.336311022063001e-11	17.22249875675925	Second_trim_Colonocyte-Adult_Colonocyte	Colonocyte-Colonocyte
CAVIN1	2.58089415514657	1.9297979863927692	7.048229047241625	7.560445155219611e-12	7.367215027926609e-11	16.28008769126185	Second_trim_Enterocyte-Adult_Enterocyte	Enterocyte-Enterocyte
CD68	2.0265948250818093	5.1018137434300295	7.048026594558436	7.570276539183204e-12	7.372680921763364e-11	15.847811459273068	Second_trim_Enterocyte-Adult_Enterocyte	Enterocyte-Enterocyte
CCDC51	1.6510412237802758	3.449498287638055	7.047655730134812	7.588318852242416e-12	7.386132876134729e-11	16.098603939874398	Second_trim_Enterocyte-Adult_Enterocyte	Enterocyte-Enterocyte
SMAP1	-1.3847585549280934	5.979184661729031	-7.352575733558853	1.0387205916755932e-12	7.403322029322126e-11	18.32310062396126	Adult_Stem_cells-Adult_Colonocyte	Stem_cells-Colonocyte
TINAGL1	1.922298857325993	5.05160779826081	7.143739363599176	4.082638281576473e-12	7.418421401965491e-11	16.816647467907732	Second_trim_Stem_cells-Second_trim_Enterocyte	Stem_cells-Enterocyte
ARHGEF10L	2.34620619718486	4.806581130635828	7.308761661375926	1.387598042882521e-12	7.455457546096793e-11	18.068019991503967	Adult_Stem_cells-Adult_Enterocyte	Stem_cells-Enterocyte
BARX2	-2.6825866117950214	2.957290279656354	-7.1934062589311925	2.9561019575092436e-12	7.459458436709019e-11	17.318022448844335	Second_trim_Colonocyte-Adult_Colonocyte	Colonocyte-Colonocyte
NBEAL2	-2.630474649584726	4.199660572272876	-7.045752867036164	7.681559100511806e-12	7.472723399060566e-11	16.104548428562914	Second_trim_Enterocyte-Adult_Enterocyte	Enterocyte-Enterocyte
RAB7A	0.9931639645654062	6.46615713671579	7.044552229087188	7.740969082319398e-12	7.526325284825242e-11	15.85810362030529	Second_trim_Enterocyte-Adult_Enterocyte	Enterocyte-Enterocyte
PRELID3B	-1.106019664469871	5.867506147683593	-7.044255920307032	7.755700415736383e-12	7.536451900923134e-11	15.89405420506814	Second_trim_Enterocyte-Adult_Enterocyte	Enterocyte-Enterocyte
CRABP2	2.430179078517751	1.3958882119851337	7.140846868955902	4.159918135965632e-12	7.550986537446139e-11	16.95965222723923	Second_trim_Stem_cells-Second_trim_Enterocyte	Stem_cells-Enterocyte
FBLN5	-3.194711754981951	1.3220646310146624	-7.505006474779031	3.75546495556195e-13	7.625340587677065e-11	19.36693148361188	Second_trim_Stem_cells-Second_trim_Colonocyte	Stem_cells-Colonocyte
ZBTB16	-4.091455525392263	2.1164251640319915	-7.320676338627512	1.2826802455736254e-12	7.696963040620839e-11	18.1790998901742	Second_trim_Stem_cells-Adult_Stem_cells	Stem_cells-Stem_cells
CISH	2.100335998477163	3.3124764854772937	7.186267869336746	3.096829499184982e-12	7.795903708033503e-11	17.092696076088906	Second_trim_Colonocyte-Adult_Colonocyte	Colonocyte-Colonocyte
VPS13D	-1.993024810201219	4.1635658686391785	-7.186191976169784	3.0983605390993303e-12	7.795903708033503e-11	17.185004863208587	Second_trim_Colonocyte-Adult_Colonocyte	Colonocyte-Colonocyte
AL138963.3	-3.838736302301474	2.8801198171652196	-7.038850522103397	8.02932608960865e-12	7.798002901932493e-11	16.015403587614628	Second_trim_Enterocyte-Adult_Enterocyte	Enterocyte-Enterocyte
ZNF90	1.775821200857118	2.410903320805808	7.100994830893598	5.383171238836109e-12	7.807386725295359e-11	16.54789205793724	Second_trim_TA-Adult_TA	TA-TA
SNRPB2	1.1092595247178414	6.220497041588395	7.100523920219148	5.399558983252029e-12	7.824655515813024e-11	16.29378492476362	Second_trim_TA-Adult_TA	TA-TA
GAK	-1.9442687390099875	5.484674984804177	-7.184977496953155	3.1229625595355064e-12	7.846499599224319e-11	17.091274153637134	Second_trim_Colonocyte-Adult_Colonocyte	Colonocyte-Colonocyte
NTAN1	-2.554446530021187	3.120820951037769	-7.18446963810126	3.1333072991107548e-12	7.861179893257471e-11	17.22700723925523	Second_trim_Colonocyte-Adult_Colonocyte	Colonocyte-Colonocyte
KDM4A-AS1	2.6276328765806003	0.9792945437332014	7.133576495865062	4.3605754533237646e-12	7.906995697397673e-11	16.992287663532395	Second_trim_Stem_cells-Second_trim_Enterocyte	Stem_cells-Enterocyte
FAAH	-1.5697881329411332	4.541033823238541	-7.098528401861792	5.469549542475906e-12	7.919508632729209e-11	16.49556404113667	Second_trim_TA-Adult_TA	TA-TA
SFPQ	-1.1544197102543814	6.983818513295763	-7.036083379148981	8.173052660324714e-12	7.933176517764878e-11	15.820279569711234	Second_trim_Enterocyte-Adult_Enterocyte	Enterocyte-Enterocyte
TMEM92	-2.6306769559915786	4.1778579602070645	-7.298712740509829	1.4826208435325637e-12	7.941572137964915e-11	18.01989910844924	Adult_Stem_cells-Adult_Enterocyte	Stem_cells-Enterocyte
FAT1	-1.4757573055104336	5.777304857469609	-7.035209739394392	8.218953123318892e-12	7.973297746633027e-11	15.82476616965091	Second_trim_Enterocyte-Adult_Enterocyte	Enterocyte-Enterocyte
MROH1	-1.558889821712533	4.316568103992998	-7.096856225434949	5.528885870993221e-12	7.998790810214053e-11	16.529099237541402	Second_trim_TA-Adult_TA	TA-TA
ITM2C	-2.3631265400980457	8.354821401312728	-7.339872349025425	1.1298476318907373e-12	8.020081035803273e-11	18.13068109839028	Adult_Stem_cells-Adult_Colonocyte	Stem_cells-Colonocyte
FAM198B-AS1	2.686579840624777	1.4543650556396737	7.095865241402462	5.564348774414095e-12	8.04343197837905e-11	16.632927773358812	Second_trim_TA-Adult_TA	TA-TA
MYH10	2.8103342651751113	2.2870986029308393	7.31286351363596	1.3505577509790696e-12	8.076520358765929e-11	18.10048424766582	Second_trim_Stem_cells-Adult_Stem_cells	Stem_cells-Stem_cells
LEFTY1	-5.891140974465662	3.4743268146519064	-7.094199383216632	5.624467263275057e-12	8.12361020275509e-11	16.67506035758285	Second_trim_TA-Adult_TA	TA-TA
MRTO4	2.027524176207555	4.3063170217008455	7.294423449526134	1.5251054827918578e-12	8.14415655673132e-11	17.96656902070613	Adult_Stem_cells-Adult_Enterocyte	Stem_cells-Enterocyte
DNMT1	2.272956324081662	4.421511934483048	7.293060325920241	1.53885629344927e-12	8.19253310860096e-11	17.957151658527685	Adult_Stem_cells-Adult_Enterocyte	Stem_cells-Enterocyte
CD63	-1.4466858984500206	8.88613516422366	-7.335995869350709	1.1591914164866376e-12	8.195060937121322e-11	18.08842740660269	Adult_Stem_cells-Adult_Colonocyte	Stem_cells-Colonocyte
STK17A	-2.8000647872279165	4.377125659097668	-7.177536549008635	3.277947882007462e-12	8.212270576128308e-11	17.128305466680953	Second_trim_Colonocyte-Adult_Colonocyte	Colonocyte-Colonocyte
MISP	-2.0904803402900844	6.7757088342224625	-7.292160032094632	1.5480050683651542e-12	8.216189818781861e-11	17.85995859247066	Adult_Stem_cells-Adult_Enterocyte	Stem_cells-Enterocyte
SLCO4A1	-5.092965024014722	2.5967334190227707	-7.177142517092138	3.28636278903945e-12	8.22155687997233e-11	17.274709792417845	Second_trim_Colonocyte-Adult_Colonocyte	Colonocyte-Colonocyte
TMEM63A	1.4654797903081451	5.138744521775973	7.127092418613853	4.5475453962564234e-12	8.237472791434613e-11	16.674299147952084	Second_trim_Stem_cells-Second_trim_Enterocyte	Stem_cells-Enterocyte
BORA	-1.8541231870862385	2.2986779762875438	-7.029003675912119	8.55239216356516e-12	8.292163906728197e-11	16.10473094069758	Second_trim_Enterocyte-Adult_Enterocyte	Enterocyte-Enterocyte
UPRT	1.4417537587871694	3.2287804657902384	7.090223784225314	5.7705349099184295e-12	8.327692611321951e-11	16.44033405738912	Second_trim_TA-Adult_TA	TA-TA
NUPR1	5.71785974729315	3.694336863357392	7.289378891877506	1.576606552068541e-12	8.342637458248746e-11	17.976518296786075	Adult_Stem_cells-Adult_Enterocyte	Stem_cells-Enterocyte
CXCR3	-2.1155834332028953	1.4924132738557447	-7.027296796846503	8.646408333760212e-12	8.378667165600489e-11	16.12828058107636	Second_trim_Enterocyte-Adult_Enterocyte	Enterocyte-Enterocyte
ATXN7L3	-1.454418147037118	3.441623820500764	-7.0258874708808055	8.724800410879259e-12	8.449942583182119e-11	15.953720115187853	Second_trim_Enterocyte-Adult_Enterocyte	Enterocyte-Enterocyte
GLS	1.7124059127059663	5.6037340385548555	7.025235536687244	8.761299484920809e-12	8.480588226479334e-11	15.735704983403988	Second_trim_Enterocyte-Adult_Enterocyte	Enterocyte-Enterocyte
LINC01515	2.275794266793582	2.0861274741074087	7.02468074300949	8.792478283634702e-12	8.506052952289703e-11	16.11418493696454	Second_trim_Enterocyte-Adult_Enterocyte	Enterocyte-Enterocyte
MFAP2	3.028641164671443	2.589760825026262	7.329248888540982	1.2120643267267826e-12	8.534301319880273e-11	18.203881248406	Adult_Stem_cells-Adult_Colonocyte	Stem_cells-Colonocyte
MIER1	-1.4850183579633187	5.537349932585595	-7.328544448782652	1.2177197526651693e-12	8.539687679132203e-11	18.16997538009148	Adult_Stem_cells-Adult_Colonocyte	Stem_cells-Colonocyte
CCDC88B	-1.66692297851018	3.39275385625701	-7.023846632900122	8.839559789116767e-12	8.546865616697508e-11	15.935729593675358	Second_trim_Enterocyte-Adult_Enterocyte	Enterocyte-Enterocyte
EIF4A2	1.4407690063561764	7.770827741366936	7.170409101683554	3.433490403918003e-12	8.577340405324202e-11	16.84216947165561	Second_trim_Colonocyte-Adult_Colonocyte	Colonocyte-Colonocyte
APCDD1	3.0061346194613647	0.714445207792042	7.326261430581477	1.236227588680598e-12	8.634802461416239e-11	18.17187125048473	Adult_Stem_cells-Adult_Colonocyte	Stem_cells-Colonocyte
MYCL	-2.3811212040836396	2.35228870619679	-7.020636683122037	9.02306984241552e-12	8.71947125557608e-11	16.13444515644388	Second_trim_Enterocyte-Adult_Enterocyte	Enterocyte-Enterocyte
NXT1	2.0019516791039065	4.098149794262251	7.281341291516582	1.6622228979399384e-12	8.769104605385863e-11	17.90689205093047	Adult_Stem_cells-Adult_Enterocyte	Stem_cells-Enterocyte
CEP170B	-2.7312708163932577	4.242915405795833	-7.166755199133459	3.516022917469192e-12	8.770970312121005e-11	17.077940923701167	Second_trim_Colonocyte-Adult_Colonocyte	Colonocyte-Colonocyte
IL27RA	2.4937185359770853	1.9870812419323465	7.323212518972555	1.261376923440543e-12	8.775364078533372e-11	18.194423695360506	Adult_Stem_cells-Adult_Colonocyte	Stem_cells-Colonocyte
NPPA-AS1	-3.2138753670224327	1.0733169971061547	-7.298944481234454	1.4803589748586349e-12	8.81020573678164e-11	18.043526400982135	Second_trim_Stem_cells-Adult_Stem_cells	Stem_cells-Stem_cells
DGKQ	-2.320474312202605	3.4893422506472267	-7.298639590300467	1.4833355209104353e-12	8.81020573678164e-11	17.977870011327205	Second_trim_Stem_cells-Adult_Stem_cells	Stem_cells-Stem_cells
CYCS	-1.9488930691337416	7.809721581544889	-7.1656113076793595	3.5422595260282586e-12	8.823813957704059e-11	16.855705001707317	Second_trim_Colonocyte-Adult_Colonocyte	Colonocyte-Colonocyte
RAB3IL1	-2.358619644674099	1.0030445744894791	-7.115993143033303	4.886067681837598e-12	8.841504026968719e-11	16.77181900774015	Second_trim_Stem_cells-Second_trim_Enterocyte	Stem_cells-Enterocyte
MALL	-3.1365107267651	6.194556735772835	-7.32092320122989	1.2805911890669034e-12	8.873683866462805e-11	18.142538301314698	Adult_Stem_cells-Adult_Colonocyte	Stem_cells-Colonocyte
SEMA6C	-2.2257193192485984	1.3731454679796031	-7.016871842156272	9.243079630188169e-12	8.927138080881961e-11	16.008138517390172	Second_trim_Enterocyte-Adult_Enterocyte	Enterocyte-Enterocyte
AMN1	1.5379447047609245	2.360911505411718	7.078724686151557	6.214353063199381e-12	8.958237205406821e-11	16.45717048961633	Second_trim_TA-Adult_TA	TA-TA
LRG1	-2.161312176324232	3.2816186154504585	-7.078640563557141	6.217720474718284e-12	8.958237205406821e-11	16.516850126193255	Second_trim_TA-Adult_TA	TA-TA
BRD8	1.4533858091664662	4.231277710364459	7.078362571221872	6.228861225384987e-12	8.966889919016706e-11	16.264904094208546	Second_trim_TA-Adult_TA	TA-TA
TGFBR1	-1.6962357089118456	2.8958960948220773	-7.015999532414167	9.294803526898332e-12	8.972131519441605e-11	15.956146779723436	Second_trim_Enterocyte-Adult_Enterocyte	Enterocyte-Enterocyte
ZNF41	-1.9113215924565203	1.9487146438726843	-7.0157991337032195	9.306726376589332e-12	8.978677126409001e-11	16.056377890827356	Second_trim_Enterocyte-Adult_Enterocyte	Enterocyte-Enterocyte
BEX3	2.0938669906130354	6.069284058206587	7.295189532267663	1.5174306311454205e-12	8.9821605698513e-11	17.75387272909426	Second_trim_Stem_cells-Adult_Stem_cells	Stem_cells-Stem_cells
ZBTB16	-5.251849956304909	2.1164251640319915	-7.162622847248782	3.61171617972341e-12	8.984015374690908e-11	17.183823605527394	Second_trim_Colonocyte-Adult_Colonocyte	Colonocyte-Colonocyte
SERTAD4	-3.640944246096968	1.1177141464681029	-7.293967073582246	1.5296957499782798e-12	9.024171346662408e-11	18.01171782460248	Second_trim_Stem_cells-Adult_Stem_cells	Stem_cells-Stem_cells
SLC5A2	2.311550404437639	1.2330790500876134	7.014658838599911	9.374855739573286e-12	9.039410873795068e-11	16.07245062047366	Second_trim_Enterocyte-Adult_Enterocyte	Enterocyte-Enterocyte
CCDC69	2.3297571804652795	1.8270680622692692	7.076757779404507	6.293559322821736e-12	9.052564488889055e-11	16.508617836460914	Second_trim_TA-Adult_TA	TA-TA
HOXA9	-4.642866956074068	3.5370959053931093	-7.292740517556985	1.5421000690242218e-12	9.066717644882478e-11	17.91163209753759	Second_trim_Stem_cells-Adult_Stem_cells	Stem_cells-Stem_cells
DSEL	2.3375912962709458	2.100728691020697	7.013336020806459	9.454504866978872e-12	9.111179027990345e-11	15.98051494720746	Second_trim_Enterocyte-Adult_Enterocyte	Enterocyte-Enterocyte
BRIX1	1.5894048155612257	4.400200060567183	7.013184934462279	9.463644263575825e-12	9.11495621238616e-11	15.852724544477176	Second_trim_Enterocyte-Adult_Enterocyte	Enterocyte-Enterocyte
FBLIM1	-1.7658177892724185	5.80993123499798	-7.075200454831373	6.356975504466017e-12	9.135769183499884e-11	16.30007614808383	Second_trim_TA-Adult_TA	TA-TA
C1QTNF4	2.4064824284235224	1.465363170827401	7.075080924501758	6.361868816364598e-12	9.135769183499884e-11	16.51776956483345	Second_trim_TA-Adult_TA	TA-TA
GPR143	2.3595049035312465	1.5967295256394691	7.012695217701829	9.493327575684822e-12	9.138505299151508e-11	16.100019587931126	Second_trim_Enterocyte-Adult_Enterocyte	Enterocyte-Enterocyte
HOXB8	3.61795470549337	1.927414529584919	7.273833052777941	1.7463275583877648e-12	9.185051754387696e-11	17.88154827290999	Adult_Stem_cells-Adult_Enterocyte	Stem_cells-Enterocyte
STPG1	-1.732005531673121	2.829050029414521	-7.010989493185383	9.59743351030614e-12	9.233629970080762e-11	15.919903422920545	Second_trim_Enterocyte-Adult_Enterocyte	Enterocyte-Enterocyte
IL10RB	-1.757758468462653	3.6159891847554335	-7.1083920599547685	5.132076193552842e-12	9.277051189629372e-11	16.60062842758712	Second_trim_Stem_cells-Second_trim_Enterocyte	Stem_cells-Enterocyte
BRI3BP	-1.4095885820368397	5.10888589592795	-7.009935646230133	9.66231336398168e-12	9.29093149569648e-11	15.749445308672648	Second_trim_Enterocyte-Adult_Enterocyte	Enterocyte-Enterocyte
STMND1	3.089270651795668	0.955482030596477	7.157222954888834	3.740633035005992e-12	9.291455769171356e-11	17.033959814916262	Second_trim_Colonocyte-Adult_Colonocyte	Colonocyte-Colonocyte
GLB1L2	-2.174381322103145	2.7887948488353853	-7.0096113893726635	9.68236278138664e-12	9.305086344995789e-11	16.03372247243346	Second_trim_Enterocyte-Adult_Enterocyte	Enterocyte-Enterocyte
PBLD	-2.189895764782955	5.424290568383425	-7.271170053851101	1.7771528733971926e-12	9.319112154733264e-11	17.768545983115217	Adult_Stem_cells-Adult_Enterocyte	Stem_cells-Enterocyte
SETD1B	-1.5959363741653685	3.318485255568148	-7.0089340116503065	9.724378402472056e-12	9.340324293947584e-11	15.862990512249237	Second_trim_Enterocyte-Adult_Enterocyte	Enterocyte-Enterocyte
TUBAL3	-3.7009843577891712	2.085426503103265	-7.472504635274709	4.671215462846247e-13	9.375720047381744e-11	19.15012014554828	Second_trim_Stem_cells-Second_trim_Colonocyte	Stem_cells-Colonocyte
ALAS1	-2.005240123713821	4.709894168346528	-7.310267163359285	1.3738883901895248e-12	9.482545086754736e-11	18.102770288937172	Adult_Stem_cells-Adult_Colonocyte	Stem_cells-Colonocyte
KIF18B	2.904261224673904	1.3762617154203665	7.309629558897745	1.379678290952011e-12	9.485016660080319e-11	18.086780404444816	Adult_Stem_cells-Adult_Colonocyte	Stem_cells-Colonocyte
SIX5	1.9324103575089624	2.159142665580047	7.104390845213483	5.266429509586802e-12	9.510071571499971e-11	16.729517879510187	Second_trim_Stem_cells-Second_trim_Enterocyte	Stem_cells-Enterocyte
P2RX2	3.18270729394131	0.48458856665079497	7.005735491984304	9.925206697827162e-12	9.527980173582071e-11	16.07803936732546	Second_trim_Enterocyte-Adult_Enterocyte	Enterocyte-Enterocyte
GSTA4	2.5961157556660313	3.9801573403845345	7.654327298305499	1.3659963687075086e-13	9.541211436148204e-11	20.30520476432195	Second_trim_Goblet_cell-Adult_Goblet_cell	Goblet_cell-Goblet_cell
SCARA3	2.6496765397527486	0.907341402921142	7.103660251642203	5.291332329272708e-12	9.545169951834713e-11	16.779398132675613	Second_trim_Stem_cells-Second_trim_Enterocyte	Stem_cells-Enterocyte
ARSK	2.2085326912197747	2.4915584216269355	7.152840878923506	3.84856958223347e-12	9.545983245022848e-11	16.978830569705167	Second_trim_Colonocyte-Adult_Colonocyte	Colonocyte-Colonocyte
GK5	-1.5213446146561056	4.971931556473606	-7.067710819855181	6.670850089917205e-12	9.571601008227956e-11	16.288099412078918	Second_trim_TA-Adult_TA	TA-TA
ARSE	1.7955167622509096	4.826333361027733	7.004553113284741	1.0000473447962342e-11	9.5949597444131e-11	15.691166289778105	Second_trim_Enterocyte-Adult_Enterocyte	Enterocyte-Enterocyte
FANCD2	2.810816881084746	2.348326716792432	7.26618399016642	1.8363158388648585e-12	9.600523107262922e-11	17.835953632260704	Adult_Stem_cells-Adult_Enterocyte	Stem_cells-Enterocyte
AFDN	-1.1460071816649258	5.921366791839793	-7.0038685045407165	1.004430986522784e-11	9.631726461647913e-11	15.648615378390858	Second_trim_Enterocyte-Adult_Enterocyte	Enterocyte-Enterocyte
CHMP2A	-1.353687267285319	6.8590185074411725	-7.306574501301443	1.40775544338112e-12	9.640088451890634e-11	17.98620127889628	Adult_Stem_cells-Adult_Colonocyte	Stem_cells-Colonocyte
RAD54L	2.865988777012073	1.7784285903374382	7.264629187343148	1.8551581108182437e-12	9.670080874957663e-11	17.821083310955025	Adult_Stem_cells-Adult_Enterocyte	Stem_cells-Enterocyte
SNRPD3	0.8826261854867603	6.966120192205959	7.065726186445658	6.756545130236062e-12	9.686600251574886e-11	16.03091930567193	Second_trim_TA-Adult_TA	TA-TA
GSS	-1.3412050043783337	5.061904504618397	-7.064764162494148	6.798473333221827e-12	9.738715450756319e-11	16.215343789989266	Second_trim_TA-Adult_TA	TA-TA
SLC35F2	-1.4856843747281272	3.305012685941518	-7.063940720537557	6.834564849244748e-12	9.782391098156704e-11	16.34849787171379	Second_trim_TA-Adult_TA	TA-TA
PCAT14	3.3353306019164273	0.6647330030535863	7.099214926311345	5.445370354439607e-12	9.812905792489619e-11	16.77283091289658	Second_trim_Stem_cells-Second_trim_Enterocyte	Stem_cells-Enterocyte
HTATIP2	-1.3825519443474574	5.360519875919218	-7.062275405683307	6.908132575246548e-12	9.879591402862835e-11	16.220483193893394	Second_trim_TA-Adult_TA	TA-TA
TMCO1	-1.6086531625739449	6.586549193225712	-7.260885100155252	1.9013163393451376e-12	9.881186285013329e-11	17.675224144796758	Adult_Stem_cells-Adult_Enterocyte	Stem_cells-Enterocyte
MALRD1	4.999510209033982	3.1481685032954885	7.14630877175915	4.015176271227883e-12	9.945107524564724e-11	16.960465421378508	Second_trim_Colonocyte-Adult_Colonocyte	Colonocyte-Colonocyte
AHNAK	-2.149314002768736	6.267918431316242	-7.3010975848429425	1.4595057210869836e-12	9.955425352195668e-11	17.976471380801225	Adult_Stem_cells-Adult_Colonocyte	Stem_cells-Colonocyte
TPM1-AS	-2.98920637355316	1.9375415640386535	-7.276983359715408	1.7105406347391622e-12	1.0016007273718447e-10	17.902322644086368	Second_trim_Stem_cells-Adult_Stem_cells	Stem_cells-Stem_cells
C11orf53	-3.6565247775678698	1.379502404099852	-7.2762166022019565	1.7191838073396214e-12	1.0016007273718447e-10	17.899189903474362	Second_trim_Stem_cells-Adult_Stem_cells	Stem_cells-Stem_cells
PLA2G4F	-2.7781582689588453	2.5484084900670108	-7.2760766229632194	1.7207663395461773e-12	1.0016007273718447e-10	17.88868618638979	Second_trim_Stem_cells-Adult_Stem_cells	Stem_cells-Stem_cells
MAD2L1	1.9479152047054449	3.6246827432565385	7.095735857486176	5.568995330241851e-12	1.0025339840895176e-10	16.492413463613204	Second_trim_Stem_cells-Second_trim_Enterocyte	Stem_cells-Enterocyte
ZNF85	1.9045364786000256	1.672418921770723	7.059517971055594	7.031662283453509e-12	1.0048026742525791e-10	16.36077307336381	Second_trim_TA-Adult_TA	TA-TA
HNRNPA2B1	0.7018315167562665	8.944089755483242	7.059280014271057	7.042423721343983e-12	1.0055176044326135e-10	15.900524830772165	Second_trim_TA-Adult_TA	TA-TA
LIN7B	-1.8371517874700825	3.2632232102792114	-7.058980012280013	7.056014197894763e-12	1.0066349666963916e-10	16.40142968329502	Second_trim_TA-Adult_TA	TA-TA
LDAH	1.277576333188076	3.2767237691252338	7.058698222270627	7.0688031387501976e-12	1.0076362482355588e-10	16.24420164257343	Second_trim_TA-Adult_TA	TA-TA
RLN2	2.9337551536287725	0.8559778258028699	7.094527286349702	5.612583412894437e-12	1.0093401808029111e-10	16.747792209660748	Second_trim_Stem_cells-Second_trim_Enterocyte	Stem_cells-Enterocyte
AGXT2	2.9927007215030335	1.2463707732622755	7.0581292575430785	7.094694925794343e-12	1.010483524159608e-10	16.447432146668376	Second_trim_TA-Adult_TA	TA-TA
NIPSNAP1	1.2510392381696294	5.167480326800737	7.058005239640365	7.100350957186114e-12	1.010483524159608e-10	16.087073354039106	Second_trim_TA-Adult_TA	TA-TA
LIMA1	-1.034033694464802	7.153785841092847	-7.05782378884293	7.108634297386705e-12	1.0108385350241584e-10	16.037410323717648	Second_trim_TA-Adult_TA	TA-TA
LINC00483	-1.6467322958292303	4.79884868593233	-6.9959053867039955	1.0568287103081652e-11	1.0128618517783303e-10	15.610738440730984	Second_trim_Enterocyte-Adult_Enterocyte	Enterocyte-Enterocyte
MMEL1	-1.725199568726279	2.7879940987818226	-7.093772190428539	5.639986698674951e-12	1.0132247709080452e-10	16.598747580872207	Second_trim_Stem_cells-Second_trim_Enterocyte	Stem_cells-Enterocyte
INPPL1	-1.7520555790266772	3.936379872015838	-7.056527755498533	7.168076011248681e-12	1.0184617030791249e-10	16.30342729381459	Second_trim_TA-Adult_TA	TA-TA
ZNF880	1.8202555239142852	2.629891412426166	6.994885019333677	1.0637340731678928e-11	1.0189207013525915e-10	15.848238401888477	Second_trim_Enterocyte-Adult_Enterocyte	Enterocyte-Enterocyte
ENTPD5	-1.6847292326771104	5.13999024172865	-7.055546426724646	7.213408939834666e-12	1.0240694870519751e-10	16.19732651066148	Second_trim_TA-Adult_TA	TA-TA
STX7	-1.5910628498967352	5.308463937630721	-7.25368884361171	1.993231081286619e-12	1.0328130902500575e-10	17.686800319442067	Adult_Stem_cells-Adult_Enterocyte	Stem_cells-Enterocyte
LYST	-2.5524785982651834	3.482701264793782	-7.138471838353433	4.2244472696689586e-12	1.0448625810617471e-10	16.943374912094878	Second_trim_Colonocyte-Adult_Colonocyte	Colonocyte-Colonocyte
MUC4	-5.797215478373702	4.095559930069437	-7.268992894143118	1.8027518796822145e-12	1.0458356585717883e-10	17.800480200085023	Second_trim_Stem_cells-Adult_Stem_cells	Stem_cells-Stem_cells
RBM6	-1.385175881958464	5.820787619265785	-6.990328828510408	1.0951133749410687e-11	1.0478920741119648e-10	15.56139033882643	Second_trim_Enterocyte-Adult_Enterocyte	Enterocyte-Enterocyte
LINC00330	2.437503067257337	0.9068856393402582	6.9903193149555305	1.0951798392247944e-11	1.0478920741119648e-10	15.8691029312294	Second_trim_Enterocyte-Adult_Enterocyte	Enterocyte-Enterocyte
POLA2	2.223054597384344	2.358662851564036	7.291738788677473	1.5523041093011216e-12	1.0547211811912911e-10	17.997478947631876	Adult_Stem_cells-Adult_Colonocyte	Stem_cells-Colonocyte
TMEM144	-1.460027947757112	4.19921575533495	-7.087001163882005	5.891670017009429e-12	1.0573519202160192e-10	16.374912634811054	Second_trim_Stem_cells-Second_trim_Enterocyte	Stem_cells-Enterocyte
NUF2	2.602807168224764	2.1632364657108902	7.086798090202981	5.8993865739621396e-12	1.0576497777672164e-10	16.62596722795002	Second_trim_Stem_cells-Second_trim_Enterocyte	Stem_cells-Enterocyte
RPS6KA1	-1.8217683956849264	4.76084152326073	-7.249437762103312	2.0495691401025586e-12	1.0588632048660022e-10	17.665593311119686	Adult_Stem_cells-Adult_Enterocyte	Stem_cells-Enterocyte
KIAA1324	3.6520248353570297	5.197905358128391	7.4526205733062625	5.336518180669325e-13	1.0589350053505427e-10	19.02612013409815	Second_trim_Stem_cells-Second_trim_Colonocyte	Stem_cells-Colonocyte
SH3BGRL3	-2.01484353244901	8.40401496481103	-7.135783586551797	4.2986752677670246e-12	1.0617180696711144e-10	16.64457809049984	Second_trim_Colonocyte-Adult_Colonocyte	Colonocyte-Colonocyte
FAM92A	2.6648607531048123	2.292321052038166	7.266122557922918	1.837056733261376e-12	1.061979908700592e-10	17.80853025110099	Second_trim_Stem_cells-Adult_Stem_cells	Stem_cells-Stem_cells
CCHCR1	-1.857488123261987	3.8354495608076618	-7.265241994387078	1.847709035686065e-12	1.061979908700592e-10	17.714552235812622	Second_trim_Stem_cells-Adult_Stem_cells	Stem_cells-Stem_cells
HOXB3	-3.8643501911907023	2.5649728864035075	-7.265150000152416	1.8488254051367537e-12	1.061979908700592e-10	17.80644522258458	Second_trim_Stem_cells-Adult_Stem_cells	Stem_cells-Stem_cells
ENPEP	-3.217927883342738	2.390721907005107	-6.987872752758611	1.1124044945653122e-11	1.06379010318179e-10	15.66650435144046	Second_trim_Enterocyte-Adult_Enterocyte	Enterocyte-Enterocyte
CA9	-3.908960020919367	1.1671773351320411	-6.987751557256122	1.1132646417960906e-11	1.0640299493729248e-10	15.997974418982231	Second_trim_Enterocyte-Adult_Enterocyte	Enterocyte-Enterocyte
HAGHL	2.5350265383508916	1.5821893607876494	6.987619715199391	1.1142010921631347e-11	1.0643424218464254e-10	15.900452949906311	Second_trim_Enterocyte-Adult_Enterocyte	Enterocyte-Enterocyte
TLR3	-3.4955823106108057	2.2451001413518696	-7.13464478155636	4.330505520612372e-12	1.0680690310866276e-10	16.999239453127498	Second_trim_Colonocyte-Adult_Colonocyte	Colonocyte-Colonocyte
CTSL	-1.666489479505409	4.111722306019342	-7.085059224225337	5.965869695741197e-12	1.0684719654054643e-10	16.382597662968326	Second_trim_Stem_cells-Second_trim_Enterocyte	Stem_cells-Enterocyte
PIWIL2	2.2073135448166887	2.5007285402123487	7.048523133249504	7.546186292602367e-12	1.0704427704421002e-10	16.25333948880147	Second_trim_TA-Adult_TA	TA-TA
RFC5	1.3887839001005502	3.0195927248316963	7.048068761986834	7.568227794138909e-12	1.0726980011465395e-10	16.157106808920837	Second_trim_TA-Adult_TA	TA-TA
NSMF	-2.068645455798555	4.0760810734273925	-7.0478776535025505	7.577517349943239e-12	1.0731436169076144e-10	16.280008604795537	Second_trim_TA-Adult_TA	TA-TA
MME	-3.0351814184464474	2.741395623368449	-7.084029017608868	6.005605277624122e-12	1.07448646883066e-10	16.423651562332644	Second_trim_Stem_cells-Second_trim_Enterocyte	Stem_cells-Enterocyte
MAP3K6	-2.3229638876904253	1.9774963390843936	-7.046973902710373	7.62159971726065e-12	1.0785119470243556e-10	16.407055685875932	Second_trim_TA-Adult_TA	TA-TA
TRPM4	-2.731112343915318	4.827708345364567	-7.630361899343344	1.6082884274402508e-13	1.0801512507677559e-10	20.18641750316693	Second_trim_Goblet_cell-Adult_Goblet_cell	Goblet_cell-Goblet_cell
NFE2L1	-1.7884040724240036	5.16287536571681	-7.245945657102282	2.097019073608129e-12	1.0801813293022166e-10	17.649853548438866	Adult_Stem_cells-Adult_Enterocyte	Stem_cells-Enterocyte
TSPAN5	2.764080531204659	2.0028818959220738	7.28705644624247	1.6008889401842557e-12	1.0835163826937006e-10	17.96128240037652	Adult_Stem_cells-Adult_Colonocyte	Stem_cells-Colonocyte
CA4	-8.442016820521186	3.3657962819635094	-7.132089604855194	4.402770419771279e-12	1.0843607485196908e-10	16.9628683447621	Second_trim_Colonocyte-Adult_Colonocyte	Colonocyte-Colonocyte
USP11	1.4657467055915183	3.726835800677752	6.984000628670916	1.1402113743674212e-11	1.0885932760636363e-10	15.720853392753527	Second_trim_Enterocyte-Adult_Enterocyte	Enterocyte-Enterocyte
TSC2	-1.3970518516663957	4.6925934005610905	-6.983255930836834	1.1456370836864796e-11	1.0931756696903446e-10	15.62015768529589	Second_trim_Enterocyte-Adult_Enterocyte	Enterocyte-Enterocyte
RTKN2	2.418385097056327	2.441440508457113	7.28480048677748	1.6248286075639201e-12	1.095473248852555e-10	17.952245266393646	Adult_Stem_cells-Adult_Colonocyte	Stem_cells-Colonocyte
AL355922.2	-3.759354306019683	1.2113010842086946	-7.445565249535989	5.594350025299432e-13	1.0976240465368392e-10	18.978475961592636	Second_trim_Stem_cells-Second_trim_Colonocyte	Stem_cells-Colonocyte
TMSB10	1.332850689811151	11.873192871395954	7.080432929607118	6.146359150345593e-12	1.0985437408734363e-10	16.106740600790076	Second_trim_Stem_cells-Second_trim_Enterocyte	Stem_cells-Enterocyte
NUSAP1	2.7969073470045025	3.473928645598017	7.283577023809617	1.6379587368955764e-12	1.100078287064252e-10	17.929010579353548	Adult_Stem_cells-Adult_Colonocyte	Stem_cells-Colonocyte
MIR194-2HG	-2.4182391607775697	5.387758568731489	-7.043690813780366	7.783871805647043e-12	1.1005827487466288e-10	16.166981912883138	Second_trim_TA-Adult_TA	TA-TA
KIF11	2.7093502251818258	2.166152884025154	7.282906949093429	1.6451941549729557e-12	1.1007042273615996e-10	17.94014009444169	Adult_Stem_cells-Adult_Colonocyte	Stem_cells-Colonocyte
AMOTL2	1.803552096361448	2.425126384362332	6.981979849630781	1.1549934080360024e-11	1.1015016325027129e-10	15.707811794960628	Second_trim_Enterocyte-Adult_Enterocyte	Enterocyte-Enterocyte
GALNT6	-1.952291849076723	3.79933194657096	-6.981155031663471	1.1610809626805358e-11	1.1067028258912399e-10	15.632576678237047	Second_trim_Enterocyte-Adult_Enterocyte	Enterocyte-Enterocyte
C3	-2.5859326277488934	1.5065146941146954	-7.078916900930516	6.206665472452154e-12	1.1081880621672752e-10	16.549439444073933	Second_trim_Stem_cells-Second_trim_Enterocyte	Stem_cells-Enterocyte
ACSL1	-4.109388848335258	2.3131388788269076	-7.127606812332507	4.532429099773983e-12	1.1147222104261027e-10	16.966030945705388	Second_trim_Colonocyte-Adult_Colonocyte	Colonocyte-Colonocyte
CSNK1G3	-1.3759232493201767	4.677354384577636	-7.041490704959113	7.894512177431006e-12	1.1153233951642411e-10	16.140047325131693	Second_trim_TA-Adult_TA	TA-TA
CCNO	-3.0747519774966294	1.049002019714478	-6.979242697376665	1.1753165137122308e-11	1.1196604998605004e-10	15.95894881980642	Second_trim_Enterocyte-Adult_Enterocyte	Enterocyte-Enterocyte
PODXL2	-2.1895082554171155	3.2476079482363267	-6.978547900189687	1.1805310119704768e-11	1.1240148599252159e-10	15.809405787537312	Second_trim_Enterocyte-Adult_Enterocyte	Enterocyte-Enterocyte
PPIE	1.1414071152397869	4.825673750949025	6.978074175391193	1.1840993802285909e-11	1.1267980042262483e-10	15.560081291684735	Second_trim_Enterocyte-Adult_Enterocyte	Enterocyte-Enterocyte
RIOK3	-1.8262551840240304	5.961756398848576	-7.238797663503486	2.197541616506085e-12	1.1286315208067427e-10	17.538325590734807	Adult_Stem_cells-Adult_Enterocyte	Stem_cells-Enterocyte
RASSF6	-1.650974259508859	5.017430177331314	-7.0758972038386405	6.3285257068724615e-12	1.1287917864495087e-10	16.403185527513536	Second_trim_Stem_cells-Second_trim_Enterocyte	Stem_cells-Enterocyte
LINC01659	3.541349054470665	2.1000431416105028	7.238038699908691	2.2084895372259457e-12	1.1309279853090752e-10	17.65195337739494	Adult_Stem_cells-Adult_Enterocyte	Stem_cells-Enterocyte
NACC1	-2.2592268384826837	3.572255429298887	-7.123863752515902	4.643564047844322e-12	1.1404488804986995e-10	16.84076928440265	Second_trim_Colonocyte-Adult_Colonocyte	Colonocyte-Colonocyte
ZNF330	1.253987368774931	4.647758380394304	6.9759660940840895	1.2001076674155742e-11	1.1414095908720453e-10	15.553478119948792	Second_trim_Enterocyte-Adult_Enterocyte	Enterocyte-Enterocyte
AXDND1	-5.851354597151349	1.955217526126939	-7.1232424877472456	4.662267596636391e-12	1.1434342243323688e-10	16.937143460481558	Second_trim_Colonocyte-Adult_Colonocyte	Colonocyte-Colonocyte
SMTN	1.9393860427436191	4.232221847214156	7.276099315872263	1.720509687989755e-12	1.1442455061805001e-10	17.86345714326591	Adult_Stem_cells-Adult_Colonocyte	Stem_cells-Colonocyte
PATZ1	2.0226629361452244	3.0752607909978456	7.275752767497569	1.7244331799893309e-12	1.1442455061805001e-10	17.89646104713797	Adult_Stem_cells-Adult_Colonocyte	Stem_cells-Colonocyte
LOXL1	2.8524523058893347	1.2398385741525728	7.275268335800864	1.7299325027582866e-12	1.1442455061805001e-10	17.85879050582968	Adult_Stem_cells-Adult_Colonocyte	Stem_cells-Colonocyte
RAB34	3.286154442954071	2.0824227899360683	7.121777246738778	4.7066735801099606e-12	1.1527059474878e-10	16.83866942596473	Second_trim_Colonocyte-Adult_Colonocyte	Colonocyte-Colonocyte
SHCBP1	2.6836495881173734	1.5121859124979218	7.072268297145931	6.478086865369586e-12	1.1542893147253439e-10	16.589972268170065	Second_trim_Stem_cells-Second_trim_Enterocyte	Stem_cells-Enterocyte
GNPDA1	2.057834470235896	3.839862008472456	7.1212309445566	4.723336226472939e-12	1.1551666272642922e-10	16.695628123023294	Second_trim_Colonocyte-Adult_Colonocyte	Colonocyte-Colonocyte
CIP2A	2.3471618717777156	2.0895920179896605	7.070631227324004	6.546689503369274e-12	1.164709136399315e-10	16.515025420038945	Second_trim_Stem_cells-Second_trim_Enterocyte	Stem_cells-Enterocyte
TM4SF1-AS1	2.6468130244200916	1.212772910556913	7.07055491556199	6.549904775765245e-12	1.164709136399315e-10	16.57475851787864	Second_trim_Stem_cells-Second_trim_Enterocyte	Stem_cells-Enterocyte
KCNQ4	-3.6666397540219537	0.8839134001764023	-7.249903710772699	2.0433183946966e-12	1.1698500264980993e-10	17.732628150334044	Second_trim_Stem_cells-Adult_Stem_cells	Stem_cells-Stem_cells
FUZ	2.123370306453574	2.519055557969259	7.1189964572678655	4.792096064565885e-12	1.1703437969153776e-10	16.78462890026006	Second_trim_Colonocyte-Adult_Colonocyte	Colonocyte-Colonocyte
SHROOM1	-2.4688695851750007	4.313818373583308	-7.118125360654969	4.819167474766438e-12	1.1753114866532336e-10	16.731480628989125	Second_trim_Colonocyte-Adult_Colonocyte	Colonocyte-Colonocyte
POU6F2-AS1	-3.881764505702014	0.7321405401805763	-7.433495260898361	6.064193191575712e-13	1.1765882390143898e-10	18.894583899101896	Second_trim_Stem_cells-Second_trim_Colonocyte	Stem_cells-Colonocyte
HEBP1	-2.305599840077515	6.230995847264925	-7.231235123551941	2.3090584962402147e-12	1.1784687818994236e-10	17.475636524217634	Adult_Stem_cells-Adult_Enterocyte	Stem_cells-Enterocyte
MYO15B	-3.2815521964892147	5.372901242798027	-7.230853889104729	2.3148252902960844e-12	1.1784687818994236e-10	17.532301964132035	Adult_Stem_cells-Adult_Enterocyte	Stem_cells-Enterocyte
SIPA1L1	-1.4800986167856205	4.285582142120377	-6.970845918851951	1.2398803174414574e-11	1.1785949974503392e-10	15.552361699557231	Second_trim_Enterocyte-Adult_Enterocyte	Enterocyte-Enterocyte
GPSM2	-1.7659126123364477	3.424957585026041	-6.970612625425562	1.241723038521532e-11	1.1797044449762235e-10	15.647984511362932	Second_trim_Enterocyte-Adult_Enterocyte	Enterocyte-Enterocyte
SREBF2	-1.6114688774611563	5.224748291456615	-7.032399942531276	8.368303415164118e-12	1.1813040762780583e-10	16.04751714938375	Second_trim_TA-Adult_TA	TA-TA
PRTG	3.413463559664587	0.9157334777346126	7.117080937672495	4.8518237999562935e-12	1.1816254838889372e-10	16.826132561167984	Second_trim_Colonocyte-Adult_Colonocyte	Colonocyte-Colonocyte
CCP110	1.602758659566221	3.172620899811254	7.068070730415168	6.655424326871161e-12	1.1822687649626067e-10	16.424233077327727	Second_trim_Stem_cells-Second_trim_Enterocyte	Stem_cells-Enterocyte
NARS2	1.4358999724314527	3.432280324433981	7.067357028800421	6.686047841502014e-12	1.1865017013039448e-10	16.346427659025323	Second_trim_Stem_cells-Second_trim_Enterocyte	Stem_cells-Enterocyte
OPLAH	-3.4244235703793704	2.870275600282382	-7.610771888301365	1.8374347238421768e-13	1.1883438943604478e-10	19.947247877938416	Second_trim_Goblet_cell-Adult_Goblet_cell	Goblet_cell-Goblet_cell
OGDH	-1.4781270067899932	5.038116335803689	-7.066761250076743	6.7117176148624135e-12	1.1898478476215988e-10	16.29070442711855	Second_trim_Stem_cells-Second_trim_Enterocyte	Stem_cells-Enterocyte
DOK1	-1.8309235017700392	2.4403418775495576	-6.9687320168706925	1.25667610327055e-11	1.193261452708556e-10	15.7342713255368	Second_trim_Enterocyte-Adult_Enterocyte	Enterocyte-Enterocyte
ATP6V1C1	1.3676001405643543	3.8832239011275784	6.968608101993666	1.2576675654495874e-11	1.1935538602109075e-10	15.54560447414768	Second_trim_Enterocyte-Adult_Enterocyte	Enterocyte-Enterocyte
CCDC15	2.56877331271247	1.379360290037736	7.267804173673411	1.816881693975328e-12	1.1972221939697049e-10	17.82416994548939	Adult_Stem_cells-Adult_Colonocyte	Stem_cells-Colonocyte
ARL6IP6	1.2864667967335146	4.485658085525627	7.064700273034839	6.801266892029957e-12	1.2045002278765426e-10	16.28461137440326	Second_trim_Stem_cells-Second_trim_Enterocyte	Stem_cells-Enterocyte
FRGCA	-3.4132753277663235	0.545446895463021	-7.2446143357007	2.1153920754145725e-12	1.2071560921859237e-10	17.69797945186879	Second_trim_Stem_cells-Adult_Stem_cells	Stem_cells-Stem_cells
KIAA1109	-1.500845054397864	5.19684546955436	-7.028594115362943	8.574858984111128e-12	1.2094845523469184e-10	16.022368505194926	Second_trim_TA-Adult_TA	TA-TA
LGALS2	3.418664368493599	6.861556683164909	7.243744745966477	2.1274783732350595e-12	1.2100986108609319e-10	17.468334266021408	Second_trim_Stem_cells-Adult_Stem_cells	Stem_cells-Stem_cells
TMEM131	-1.436307528403688	5.059680688092168	-7.028002974144236	8.607388946534515e-12	1.2130930248941544e-10	16.026348415943925	Second_trim_TA-Adult_TA	TA-TA
MORF4L2	1.1881424863555452	6.619645676191636	6.965870201435608	1.2797711697177444e-11	1.2138709487024035e-10	15.369561917326608	Second_trim_Enterocyte-Adult_Enterocyte	Enterocyte-Enterocyte
EHMT1	-1.256447159578844	4.800285251218706	-7.027657983777737	8.626429494009636e-12	1.21479606309997e-10	16.027369226240843	Second_trim_TA-Adult_TA	TA-TA
SIGLEC11	-2.896890542458543	1.1224652729981337	-7.0630230669488325	6.8750077031435e-12	1.2163260842177487e-10	16.40151987904774	Second_trim_Stem_cells-Second_trim_Enterocyte	Stem_cells-Enterocyte
GATM	3.5610643218264935	3.802983392117546	7.111657905166185	5.024919207140539e-12	1.2220771475639008e-10	16.647826272325148	Second_trim_Colonocyte-Adult_Colonocyte	Colonocyte-Colonocyte
LINC02568	3.414090409099784	1.1296233276905012	7.224726932520525	2.4094739827884028e-12	1.2230882176584618e-10	17.548587984339267	Adult_Stem_cells-Adult_Enterocyte	Stem_cells-Enterocyte
CD40	-3.712678222560264	1.4233692339450443	-7.240783715168173	2.169145327898215e-12	1.2297927180441115e-10	17.67480169568072	Second_trim_Stem_cells-Adult_Stem_cells	Stem_cells-Stem_cells
TMEM99	2.00963613807742	3.446506753792971	7.109877229956423	5.0830698265371746e-12	1.2345002129484303e-10	16.643312638917607	Second_trim_Colonocyte-Adult_Colonocyte	Colonocyte-Colonocyte
GPA33	-2.22930517042143	6.096633478955574	-7.262466824300327	1.881680047329026e-12	1.2352592852052422e-10	17.73181821770612	Adult_Stem_cells-Adult_Colonocyte	Stem_cells-Colonocyte
COX4I1	-1.4362582874501832	9.991773754125706	-7.109365246981927	5.099911583284161e-12	1.2368702231570557e-10	16.41039819834685	Second_trim_Colonocyte-Adult_Colonocyte	Colonocyte-Colonocyte
PANK3	-1.4540778074351737	5.228532619395684	-7.024590319977245	8.797570288878669e-12	1.237898246449632e-10	15.991686789341175	Second_trim_TA-Adult_TA	TA-TA
NPIPB5	-2.0519726097280153	4.073430197848858	-7.024175870726825	8.820946357111666e-12	1.2401881263114647e-10	16.09161580138125	Second_trim_TA-Adult_TA	TA-TA
PLEKHO2	2.656954431998174	0.926349500381436	6.962403111423073	1.3083102810467169e-11	1.2402667821736028e-10	15.800078991890238	Second_trim_Enterocyte-Adult_Enterocyte	Enterocyte-Enterocyte
MANCR	-3.282232160081488	0.8832773922160272	-6.962184921259865	1.3101270747327596e-11	1.2413151914803818e-10	15.842425473483388	Second_trim_Enterocyte-Adult_Enterocyte	Enterocyte-Enterocyte
ZNF652	-1.481499434500071	4.050355970528606	-6.962040654000264	1.3113296998037154e-11	1.241780868653605e-10	15.516379783494951	Second_trim_Enterocyte-Adult_Enterocyte	Enterocyte-Enterocyte
PHC1	2.3535641669281406	1.8837609291287891	7.259136413857398	1.9232602200565753e-12	1.2578265903605964e-10	17.774426811100277	Adult_Stem_cells-Adult_Colonocyte	Stem_cells-Colonocyte
HOXA6	-3.60533461582315	1.82856730376139	-7.236618572513354	2.2291190372440586e-12	1.2597047452542314e-10	17.64603710582937	Second_trim_Stem_cells-Adult_Stem_cells	Stem_cells-Stem_cells
CDHR5	-2.6235230715614932	7.030502122854482	-7.257822953649506	1.9399063293140626e-12	1.2607415536133148e-10	17.718915136094722	Adult_Stem_cells-Adult_Colonocyte	Stem_cells-Colonocyte
DEC1	2.9603734939027087	0.7983986835385486	7.257646206556517	1.942157129320707e-12	1.2607415536133148e-10	17.740079596802097	Adult_Stem_cells-Adult_Colonocyte	Stem_cells-Colonocyte
S100A1	2.8297727515144904	1.2664365327241487	7.1052995837989075	5.235615324636764e-12	1.2680210096921938e-10	16.726715279397396	Second_trim_Colonocyte-Adult_Colonocyte	Colonocyte-Colonocyte
ADGRL2	4.125874247729435	1.7500469610070404	7.420549507516893	6.611368095601751e-13	1.2686561503889867e-10	18.79238323469603	Second_trim_Stem_cells-Second_trim_Colonocyte	Stem_cells-Colonocyte
PTPN21	-2.5310970768298793	2.748476391117531	-7.234765264531722	2.256326656156099e-12	1.2709669699934775e-10	17.608508422874824	Second_trim_Stem_cells-Adult_Stem_cells	Stem_cells-Stem_cells
SLC7A8	-1.6618547228757654	3.5637025639789814	-7.055937713462694	7.195299572161205e-12	1.2717036551526208e-10	16.252890116872706	Second_trim_Stem_cells-Second_trim_Enterocyte	Stem_cells-Enterocyte
ACSL1	-2.2879523981499497	2.3131388788269076	-6.9576737795900225	1.348250366026013e-11	1.2760513762355683e-10	15.664886099401336	Second_trim_Enterocyte-Adult_Enterocyte	Enterocyte-Enterocyte
SGK1	-3.310489221573796	5.481055570946624	-7.217742240132426	2.5220248231193687e-12	1.2765100713423307e-10	17.413055030108985	Adult_Stem_cells-Adult_Enterocyte	Stem_cells-Enterocyte
MRAP2	-3.359369224606388	1.990783596757604	-7.233525447879725	2.2747100821600634e-12	1.2772021689607402e-10	17.626114690975676	Second_trim_Stem_cells-Adult_Stem_cells	Stem_cells-Stem_cells
ACOX1	-1.772271821971719	5.827150657982167	-7.217129421943266	2.5321431565086807e-12	1.2779272774264328e-10	17.41093846873023	Adult_Stem_cells-Adult_Enterocyte	Stem_cells-Enterocyte
POLQ	2.6557210209216433	1.8675378248136931	7.254970617975425	1.9765453165668e-12	1.2783123821440539e-10	17.76393876081147	Adult_Stem_cells-Adult_Colonocyte	Stem_cells-Colonocyte
PLIN1	-3.117753662500701	0.8234711260259409	-7.232863681337658	2.284582716262631e-12	1.2786340830569888e-10	17.625433393548	Second_trim_Stem_cells-Adult_Stem_cells	Stem_cells-Stem_cells
SLC39A5	1.5233742433518938	6.829399583040559	7.232236269886627	2.293981764468778e-12	1.279792638056032e-10	17.35828734182287	Second_trim_Stem_cells-Adult_Stem_cells	Stem_cells-Stem_cells
TMEM256	-1.0694773501067196	7.054287974032753	-7.054073214473362	7.281994497743795e-12	1.285724852574339e-10	16.051927194815022	Second_trim_Stem_cells-Second_trim_Enterocyte	Stem_cells-Enterocyte
SPIDR	1.3803071217436265	3.79755654963431	7.053835688036812	7.293112439816714e-12	1.2863871658997925e-10	16.27275695429472	Second_trim_Stem_cells-Second_trim_Enterocyte	Stem_cells-Enterocyte
NME7	1.8475669164101545	2.964803044482668	6.955924099110121	1.3633284506551592e-11	1.2896230447096634e-10	15.614336801004436	Second_trim_Enterocyte-Adult_Enterocyte	Enterocyte-Enterocyte
BLM	3.012937660798285	1.779249538433382	7.214513507553741	2.575786087990616e-12	1.2962068204176407e-10	17.501380729578685	Adult_Stem_cells-Adult_Enterocyte	Stem_cells-Enterocyte
CA8	3.433256597490662	2.6440163087843023	6.954399078924399	1.3766056003300844e-11	1.3012346583960816e-10	15.702677424535562	Second_trim_Enterocyte-Adult_Enterocyte	Enterocyte-Enterocyte
APOBEC3B	-3.13157287048669	2.0085023106416533	-6.954343250236701	1.3770940606551131e-11	1.3012346583960816e-10	15.757627918732	Second_trim_Enterocyte-Adult_Enterocyte	Enterocyte-Enterocyte
LMAN2L	1.467126420444572	3.2293024325871458	6.953183746164939	1.3872774746386058e-11	1.3101481483039123e-10	15.535097790417954	Second_trim_Enterocyte-Adult_Enterocyte	Enterocyte-Enterocyte
MMP28	-2.800688796314526	3.399465319735704	-7.250535913998951	2.034867324153247e-12	1.311175395363985e-10	17.736889460343527	Adult_Stem_cells-Adult_Colonocyte	Stem_cells-Colonocyte
WDR43	1.3643801482367053	4.876743784131817	7.050347455190345	7.458322431994715e-12	1.314200063647747e-10	16.170982113219182	Second_trim_Stem_cells-Second_trim_Enterocyte	Stem_cells-Enterocyte
CEP78	2.352165147457995	3.2631088500101963	7.211702140463348	2.62351539064348e-12	1.31643177446599e-10	17.479225359469936	Adult_Stem_cells-Adult_Enterocyte	Stem_cells-Enterocyte
AC103702.2	4.092089416330213	4.693425907643331	7.211221904292978	2.6317550771070924e-12	1.316782440012723e-10	17.43457038104875	Adult_Stem_cells-Adult_Enterocyte	Stem_cells-Enterocyte
BTF3L4	1.2510076396060406	4.873655506629993	6.9516544881680025	1.4008215339541044e-11	1.3222240878868415e-10	15.41676630018091	Second_trim_Enterocyte-Adult_Enterocyte	Enterocyte-Enterocyte
NCLN	-1.4725496487470089	4.9423918145181736	-6.951439187613313	1.4027387770169499e-11	1.323318450797946e-10	15.408729655230513	Second_trim_Enterocyte-Adult_Enterocyte	Enterocyte-Enterocyte
DPEP1	4.038335643963612	4.497800019299127	7.01379902468987	9.426551212362776e-12	1.3242673955774642e-10	15.92176668527796	Second_trim_TA-Adult_TA	TA-TA
LPGAT1	1.6776696782387956	5.080168443192015	6.9511056532291065	1.4057139815391276e-11	1.3254091547319788e-10	15.273750532523836	Second_trim_Enterocyte-Adult_Enterocyte	Enterocyte-Enterocyte
MOSPD1	1.9106642877363875	3.083845514942805	7.098218670378602	5.480492735657209e-12	1.325489808172385e-10	16.565071387883698	Second_trim_Colonocyte-Adult_Colonocyte	Colonocyte-Colonocyte
NPM1	1.6217838087798224	8.885999736415874	7.097266030461428	5.5142858380693425e-12	1.331818247639929e-10	16.33641634255144	Second_trim_Colonocyte-Adult_Colonocyte	Colonocyte-Colonocyte
ACYP1	1.2164686400395557	4.545979543941115	7.012630930175628	9.497231041043774e-12	1.3331241835908868e-10	15.833260298749344	Second_trim_TA-Adult_TA	TA-TA
FAM174B	2.278414105674161	2.8126772970826783	7.2472012801737	2.0798347360117098e-12	1.3352233147145764e-10	17.715938460462908	Adult_Stem_cells-Adult_Colonocyte	Stem_cells-Colonocyte
TPMT	-1.502579949571178	4.910603754157808	-7.246622118650923	2.0877437926243026e-12	1.3353912859635739e-10	17.6799905123268	Adult_Stem_cells-Adult_Colonocyte	Stem_cells-Colonocyte
METTL23	1.172067185566812	4.6813638916970515	6.949675746813124	1.4185395311229286e-11	1.3367802100630639e-10	15.399771334097482	Second_trim_Enterocyte-Adult_Enterocyte	Enterocyte-Enterocyte
MSMB	-4.024185827444611	0.8415840729140673	-6.949523465029601	1.4199121810778196e-11	1.337352022976315e-10	15.739682445512123	Second_trim_Enterocyte-Adult_Enterocyte	Enterocyte-Enterocyte
ITGA3	-1.4553548000100802	4.556642184688134	-6.949404912514101	1.4209817031379169e-11	1.3376378706304208e-10	15.366798873577537	Second_trim_Enterocyte-Adult_Enterocyte	Enterocyte-Enterocyte
MCM4	2.1110241390453446	3.744367053103771	7.208165790153906	2.684790578620863e-12	1.3394803738250714e-10	17.437961212943893	Adult_Stem_cells-Adult_Enterocyte	Stem_cells-Enterocyte
RGN	-2.098904138986831	2.094623467822482	-7.047118346676881	7.614537261151225e-12	1.3403734844175674e-10	16.14081565367392	Second_trim_Stem_cells-Second_trim_Enterocyte	Stem_cells-Enterocyte
IL17RA	-1.6293806344563686	3.6653758632683537	-6.948438787584426	1.429727173957841e-11	1.3451452538605507e-10	15.452597821802122	Second_trim_Enterocyte-Adult_Enterocyte	Enterocyte-Enterocyte
WDR76	2.892025417296162	2.0885338584762767	7.206956208713902	2.7060708669539355e-12	1.3462509823005592e-10	17.462086214392112	Adult_Stem_cells-Adult_Enterocyte	Stem_cells-Enterocyte
ARL14	-3.7102886916095543	4.312415791965547	-7.010965084237459	9.598931384781704e-12	1.3463175890848042e-10	16.135154093286964	Second_trim_TA-Adult_TA	TA-TA
ARHGEF12	-1.7458973981787729	5.1117155863253325	-7.094830586698029	5.6016132058198265e-12	1.3500668034184366e-10	16.55811974278378	Second_trim_Colonocyte-Adult_Colonocyte	Colonocyte-Colonocyte
PROM2	-4.639258639366602	2.538030187136619	-7.094728440498445	5.605305420217423e-12	1.3500668034184366e-10	16.761025185618575	Second_trim_Colonocyte-Adult_Colonocyte	Colonocyte-Colonocyte
CHFR	-1.524676795133777	3.525365553477115	-6.9465541685321375	1.4469394811436186e-11	1.360606204616579e-10	15.445472743653214	Second_trim_Enterocyte-Adult_Enterocyte	Enterocyte-Enterocyte
FAM189A1	-3.1917557450963008	1.3467435442672422	-7.222199596040159	2.4496165962029056e-12	1.3622676752514376e-10	17.55799825763423	Second_trim_Stem_cells-Adult_Stem_cells	Stem_cells-Stem_cells
FLVCR2	-2.3057358891282993	2.8383448866893244	-7.204588169014626	2.7482137744647905e-12	1.363332640048414e-10	17.439717086050443	Adult_Stem_cells-Adult_Enterocyte	Stem_cells-Enterocyte
AL355338.1	-3.218638137199291	3.217414007530005	-7.092605566503553	5.682583744865595e-12	1.3667944538959095e-10	16.706195590721602	Second_trim_Colonocyte-Adult_Colonocyte	Colonocyte-Colonocyte
CDC7	2.371678208124462	1.7267433339765792	7.242067462266661	2.1509830047715783e-12	1.3708198988803395e-10	17.673348380982652	Adult_Stem_cells-Adult_Colonocyte	Stem_cells-Colonocyte
ABRACL	-1.176957656858879	6.432184293619168	-7.043357327379473	7.800543780994078e-12	1.3717330866436916e-10	16.03807762869541	Second_trim_Stem_cells-Second_trim_Enterocyte	Stem_cells-Enterocyte
IDNK	-1.5506184077416276	3.192470698775489	-6.944653263247946	1.4645068135694335e-11	1.3763841753794103e-10	15.416804607146611	Second_trim_Enterocyte-Adult_Enterocyte	Enterocyte-Enterocyte
CSTB	-1.340625938246668	7.898605789853762	-7.240813756436797	2.168718587123229e-12	1.377096871576212e-10	17.500389031462902	Adult_Stem_cells-Adult_Colonocyte	Stem_cells-Colonocyte
PLAC4	-3.668663795106694	0.8479563570997691	-7.219483995101114	2.49348323350382e-12	1.3822604515378956e-10	17.540979560934282	Second_trim_Stem_cells-Adult_Stem_cells	Stem_cells-Stem_cells
CLIC1	1.2258056636246302	8.735498916231478	7.218662932274916	2.5068978999772325e-12	1.3852990863734947e-10	17.1536161848692	Second_trim_Stem_cells-Adult_Stem_cells	Stem_cells-Stem_cells
NXPE1	-4.720805803978954	2.94781958867805	-7.006112385441097	9.901332041547575e-12	1.3876168548114266e-10	16.13479685997513	Second_trim_TA-Adult_TA	TA-TA
CEBPG	-1.2629555291316636	5.90179657255947	-7.041378278112445	7.900207309209154e-12	1.3878613685453748e-10	16.059262921482414	Second_trim_Stem_cells-Second_trim_Enterocyte	Stem_cells-Enterocyte
MATN4	-3.223950039478001	0.8404362698998975	-7.217735467502232	2.522136429265686e-12	1.3893232280074892e-10	17.530208454721986	Second_trim_Stem_cells-Adult_Stem_cells	Stem_cells-Stem_cells
RNF144A	-3.2823792783584165	2.4431153801064407	-7.089722149485084	5.789228572437869e-12	1.3905297019519955e-10	16.69672219542322	Second_trim_Colonocyte-Adult_Colonocyte	Colonocyte-Colonocyte
TTC26	2.2801674689483757	1.1881804617814395	7.040705401993912	7.934377293910499e-12	1.3924632794599512e-10	16.37103644645221	Second_trim_Stem_cells-Second_trim_Enterocyte	Stem_cells-Enterocyte
PEX11A	-1.6559194930489975	3.4053447726129376	-7.004467539468874	1.0005942550815443e-11	1.4011529175809082e-10	16.02122767317995	Second_trim_TA-Adult_TA	TA-TA
SERINC5	1.2877704374115997	5.412574947515455	7.039410375281149	8.000550845420262e-12	1.4026668560514922e-10	16.084997967771443	Second_trim_Stem_cells-Second_trim_Enterocyte	Stem_cells-Enterocyte
ETNK2	3.2974502611301735	1.150475985065406	7.0876571798245305	5.8668099723710505e-12	1.407228512878342e-10	16.651332795891705	Second_trim_Colonocyte-Adult_Colonocyte	Colonocyte-Colonocyte
SUSD3	3.2602384592174576	1.3289867836485438	7.086495739758162	5.9108939514739126e-12	1.415857752820816e-10	16.638737395802735	Second_trim_Colonocyte-Adult_Colonocyte	Colonocyte-Colonocyte
MYL6B	1.2450489506894584	4.695430286347014	7.002688402944408	1.0120317282850984e-11	1.4160334967399348e-10	15.783026273435455	Second_trim_TA-Adult_TA	TA-TA
LETMD1	1.632110699055488	5.104204108262237	7.214221962347513	2.5806957359010418e-12	1.4171103440347167e-10	17.349542475089393	Second_trim_Stem_cells-Adult_Stem_cells	Stem_cells-Stem_cells
ACTRT3	2.8052020386889582	1.4199368883610075	7.085973656205513	5.930816311870235e-12	1.4186837594229871e-10	16.59852229053089	Second_trim_Colonocyte-Adult_Colonocyte	Colonocyte-Colonocyte
NPTN	-1.3770841623912222	5.34535224716789	-7.036987767076688	8.125802253357465e-12	1.4231971810243534e-10	16.079227209354304	Second_trim_Stem_cells-Second_trim_Enterocyte	Stem_cells-Enterocyte
TLE1	-1.88859201268795	4.184889876451079	-7.001296616860687	1.0210685740327129e-11	1.4275339823666318e-10	15.956517071862311	Second_trim_TA-Adult_TA	TA-TA
HOXB6	-3.777984242862523	3.27129916564595	-7.00095891492782	1.0232732001914704e-11	1.4294717297394766e-10	16.091750642467844	Second_trim_TA-Adult_TA	TA-TA
SLC35C1	-2.1417768458827657	4.061002800234841	-7.083669094811613	6.0195489472936075e-12	1.4379393121428316e-10	16.53625751399966	Second_trim_Colonocyte-Adult_Colonocyte	Colonocyte-Colonocyte
UTP20	2.3469694390451368	2.879115894990459	7.195779796291782	2.9107187452131587e-12	1.4398575277312228e-10	17.38626038714009	Adult_Stem_cells-Adult_Enterocyte	Stem_cells-Enterocyte
SLC40A1	2.3970148964601883	5.812152156300429	7.082353943584437	6.070770138849433e-12	1.4481938273850927e-10	16.30028989780031	Second_trim_Colonocyte-Adult_Colonocyte	Colonocyte-Colonocyte
GABPB1	1.3804809192896306	3.1411119386034194	6.9982675516761645	1.041011359963788e-11	1.453088758408287e-10	15.861266618676362	Second_trim_TA-Adult_TA	TA-TA
TMEM8A	-2.168433028371086	4.501359360301642	-7.081269337154813	6.113334660209136e-12	1.4563581150964794e-10	16.496488567755723	Second_trim_Colonocyte-Adult_Colonocyte	Colonocyte-Colonocyte
KHDRBS2	2.3079072852483016	2.2554083152463305	6.997769153451899	1.044329204275528e-11	1.4565556361868423e-10	15.937857458930996	Second_trim_TA-Adult_TA	TA-TA
MIER1	-1.2839017530660335	5.537349932585595	-6.99761954209245	1.0453271965428728e-11	1.4567839988852068e-10	15.779071872491311	Second_trim_TA-Adult_TA	TA-TA
CANT1	-1.3754597894414178	5.311909812920006	-6.935567715931658	1.5514093592536958e-11	1.4572732776378716e-10	15.321587531771655	Second_trim_Enterocyte-Adult_Enterocyte	Enterocyte-Enterocyte
MAP7	-1.1117467134164194	5.731727637247554	-6.935335194967657	1.553698649588311e-11	1.4586390225328538e-10	15.238128725465453	Second_trim_Enterocyte-Adult_Enterocyte	Enterocyte-Enterocyte
ASF1B	2.8774274413988	2.9047285861009615	7.193283554163291	2.9584669702070836e-12	1.4593432269422623e-10	17.373811681734548	Adult_Stem_cells-Adult_Enterocyte	Stem_cells-Enterocyte
PRKDC	1.611869794980553	5.461437951176475	7.032470322926372	8.364530074739887e-12	1.4635413242996783e-10	16.040834188732767	Second_trim_Stem_cells-Second_trim_Enterocyte	Stem_cells-Enterocyte
CXXC4	3.012213178046048	2.2369319828833647	7.07972468134912	6.174460584942381e-12	1.4682242252144127e-10	16.566836110306504	Second_trim_Colonocyte-Adult_Colonocyte	Colonocyte-Colonocyte
TEF	-3.3131390510616283	2.2516273450132065	-7.079586421685915	6.179961089981636e-12	1.4682242252144127e-10	16.662405647311978	Second_trim_Colonocyte-Adult_Colonocyte	Colonocyte-Colonocyte
EML3	-1.713420046659858	3.233646012243007	-6.933968325786835	1.567223468617674e-11	1.4705457393337894e-10	15.444551013617758	Second_trim_Enterocyte-Adult_Enterocyte	Enterocyte-Enterocyte
CDK16	-1.3411959519270935	4.894843619651656	-6.932999061508731	1.5768841392776695e-11	1.4788158345900464e-10	15.283275515838309	Second_trim_Enterocyte-Adult_Enterocyte	Enterocyte-Enterocyte
PLA2G4F	-2.314751812579054	2.5484084900670108	-6.994681362713004	1.0651176255979479e-11	1.4831805405256274e-10	16.07179674704237	Second_trim_TA-Adult_TA	TA-TA
PAK6	2.3176584617076337	1.3228426093108887	6.932170967796616	1.5851841037903563e-11	1.4858016543417716e-10	15.599275423861592	Second_trim_Enterocyte-Adult_Enterocyte	Enterocyte-Enterocyte
KIF1C	-1.8403368318126423	5.258003811291725	-7.077498645079145	6.263609179519001e-12	1.4860753191951195e-10	16.423962489963607	Second_trim_Colonocyte-Adult_Colonocyte	Colonocyte-Colonocyte
PLEKHA4	2.165987252508152	1.5988217382161796	7.029809086056912	8.508379355508952e-12	1.4861750991978374e-10	16.26259148464488	Second_trim_Stem_cells-Second_trim_Enterocyte	Stem_cells-Enterocyte
GOSR2	-1.4208036962757022	4.340259003505972	-7.029762666294471	8.510909971354013e-12	1.4861750991978374e-10	16.059305600025617	Second_trim_Stem_cells-Second_trim_Enterocyte	Stem_cells-Enterocyte
KDM1B	-2.237977136681949	3.477474337918598	-7.076961711124994	6.285301183356056e-12	1.4891984974730454e-10	16.53008087964546	Second_trim_Colonocyte-Adult_Colonocyte	Colonocyte-Colonocyte
CAMLG	1.0910943849384172	5.489814953369613	6.993680865767366	1.0719402927482928e-11	1.4914917443801346e-10	15.67726850918167	Second_trim_TA-Adult_TA	TA-TA
BCL2L15	-2.246117961660575	4.385489728180986	-7.076405155041294	6.307863903265822e-12	1.492519234130458e-10	16.44305876503975	Second_trim_Colonocyte-Adult_Colonocyte	Colonocyte-Colonocyte
TMC6	-1.9524266824639651	4.027354783752534	-6.993133276993298	1.0756926273986216e-11	1.4955210716269686e-10	15.9267856045455	Second_trim_TA-Adult_TA	TA-TA
UQCRQ	-1.5590792266528304	9.30975144280406	-7.0756368168707615	6.339143195344391e-12	1.4978906424506594e-10	16.228906640881334	Second_trim_Colonocyte-Adult_Colonocyte	Colonocyte-Colonocyte
PITPNM3	-2.7366782751323044	1.7658868993432617	-6.991808552485572	1.0848237504573698e-11	1.5070160962996496e-10	16.080336496375033	Second_trim_TA-Adult_TA	TA-TA
TECR	1.2115178865512135	7.1269064683215255	7.204212734736252	2.7549542631294163e-12	1.5080567819048857e-10	17.14804687976424	Second_trim_Stem_cells-Adult_Stem_cells	Stem_cells-Stem_cells
ATP13A2	-1.9894336093321636	3.509589420690805	-6.9915340344026475	1.0867254713611686e-11	1.5084578840150018e-10	15.966146431776435	Second_trim_TA-Adult_TA	TA-TA
PDE9A	-2.7191585249480053	5.209713641755317	-6.991358210899805	1.0879452081056786e-11	1.5089514872074155e-10	15.89098678755498	Second_trim_TA-Adult_TA	TA-TA
LPIN3	-1.802386705791996	4.20110494164088	-6.990070394437753	1.0969202757471551e-11	1.52019221072197e-10	15.878815338837503	Second_trim_TA-Adult_TA	TA-TA
WIPF3	2.047264786519367	2.2723652452807173	6.9280863789311935	1.6267561867061093e-11	1.5239493847780087e-10	15.387043247811798	Second_trim_Enterocyte-Adult_Enterocyte	Enterocyte-Enterocyte
ZSCAN16-AS1	2.3431726218839857	3.629175120563863	7.071816847760362	6.49693426630569e-12	1.5331008940301346e-10	16.438099271544594	Second_trim_Colonocyte-Adult_Colonocyte	Colonocyte-Colonocyte
USP44	2.76512743398758	0.8391900695697677	7.024507077474154	8.802260499308559e-12	1.5355152131760842e-10	16.300634049251862	Second_trim_Stem_cells-Second_trim_Enterocyte	Stem_cells-Enterocyte
GOLGA3	-1.476970852113728	4.621080908268143	-6.92669872056373	1.6411218684104597e-11	1.5365828453717663e-10	15.266016036673046	Second_trim_Enterocyte-Adult_Enterocyte	Enterocyte-Enterocyte
ASPHD1	2.5463940484284984	2.153290469728174	6.926051492414796	1.6478648401007848e-11	1.5420694446859546e-10	15.51950368139006	Second_trim_Enterocyte-Adult_Enterocyte	Enterocyte-Enterocyte
BARD1	1.6080222744667665	3.4133619150235828	7.023586093137202	8.854316750794918e-12	1.5430546816604878e-10	16.11009103264007	Second_trim_Stem_cells-Second_trim_Enterocyte	Stem_cells-Enterocyte
SDC2	3.187760818184559	2.2245171861984163	7.22223359053161	2.4490723063799733e-12	1.5483785617043259e-10	17.54096074603386	Adult_Stem_cells-Adult_Colonocyte	Stem_cells-Colonocyte
CADPS	3.1346969877037956	1.262108273830317	7.221789285876114	2.456195519368333e-12	1.5483785617043259e-10	17.527740545777025	Adult_Stem_cells-Adult_Colonocyte	Stem_cells-Colonocyte
REEP2	-2.7238678533952108	0.9559961077314556	-7.0224131258005995	8.921054151361833e-12	1.5531350706987072e-10	16.261955154625582	Second_trim_Stem_cells-Second_trim_Enterocyte	Stem_cells-Enterocyte
FGD1	2.5514533036352773	1.7654694948118703	7.219123550211554	2.499363521829878e-12	1.5699239502947238e-10	17.52851981032343	Adult_Stem_cells-Adult_Colonocyte	Stem_cells-Colonocyte
SALL2	3.0287463214195003	0.761145153076623	7.0205393845778445	9.028690414548652e-12	1.5703086854466988e-10	16.288076745695367	Second_trim_Stem_cells-Second_trim_Enterocyte	Stem_cells-Enterocyte
RFXAP	1.876891634414856	2.1342126354433892	7.020263725418375	9.044632910049496e-12	1.5715162176645208e-10	16.19954792766552	Second_trim_Stem_cells-Second_trim_Enterocyte	Stem_cells-Enterocyte
AC114291.1	2.603099551112102	1.8915402344033991	6.922686359583667	1.683364785404552e-11	1.5744464854169408e-10	15.352041453026736	Second_trim_Enterocyte-Adult_Enterocyte	Enterocyte-Enterocyte
INF2	-1.9599600961293957	5.2035631964498545	-7.0670186370749715	6.70061594615108e-12	1.5790304406435914e-10	16.35802538707391	Second_trim_Colonocyte-Adult_Colonocyte	Colonocyte-Colonocyte
TRIM31	-3.0018758919627486	4.074082772143339	-6.921660309410989	1.6943376924954985e-11	1.5838610699334258e-10	15.263714790538264	Second_trim_Enterocyte-Adult_Enterocyte	Enterocyte-Enterocyte
OTOP3	-4.224848713482693	1.437446751619459	-7.018878643067926	9.125157780358729e-12	1.5839314628292656e-10	16.261904078458144	Second_trim_Stem_cells-Second_trim_Enterocyte	Stem_cells-Enterocyte
P3H3	3.3154473002925027	1.5320248524806557	7.066224193192104	6.7349403478271066e-12	1.5849801664926809e-10	16.50392018883293	Second_trim_Colonocyte-Adult_Colonocyte	Colonocyte-Colonocyte
AL390719.2	-2.3167584663043876	3.5332173363586334	-6.921357825683886	1.6975859442604503e-11	1.5860484622084527e-10	15.390215356010549	Second_trim_Enterocyte-Adult_Enterocyte	Enterocyte-Enterocyte
TRAPPC2B	1.8277381384408795	3.468276805380156	7.065772161176896	6.754547778576259e-12	1.5865163668615914e-10	16.367730322270347	Second_trim_Colonocyte-Adult_Colonocyte	Colonocyte-Colonocyte
BCAS4	2.7292818325165062	1.8124624778121	7.0656549966668996	6.7596390845551715e-12	1.5865163668615914e-10	16.488160678807006	Second_trim_Colonocyte-Adult_Colonocyte	Colonocyte-Colonocyte
OMA1	1.6436324904477069	3.516242981171537	6.920746790041806	1.7041662905412305e-11	1.5913450141941692e-10	15.303740173459015	Second_trim_Enterocyte-Adult_Enterocyte	Enterocyte-Enterocyte
ZNF331	2.147037590220896	2.8488177219035866	7.216335416391976	2.545312542117878e-12	1.5930554699090462e-10	17.52139411225486	Adult_Stem_cells-Adult_Colonocyte	Stem_cells-Colonocyte
ZNF135	2.2985266725877747	1.5231762035553489	6.91962282289138	1.7163360105132665e-11	1.6018524540664169e-10	15.50372233207286	Second_trim_Enterocyte-Adult_Enterocyte	Enterocyte-Enterocyte
ATXN10	1.2005614992540252	4.878239232115411	7.016899909535255	9.241420073829874e-12	1.6025191393169538e-10	15.932931142027115	Second_trim_Stem_cells-Second_trim_Enterocyte	Stem_cells-Enterocyte
CSRP2	3.2321717786992665	2.142617862923476	7.214711495528736	2.5724571949299577e-12	1.6042945549238186e-10	17.506024303336453	Adult_Stem_cells-Adult_Colonocyte	Stem_cells-Colonocyte
SLC25A21-AS1	2.5809456110454474	1.740031044159836	7.063577771789516	6.850532688780403e-12	1.6048980526556858e-10	16.467672149715284	Second_trim_Colonocyte-Adult_Colonocyte	Colonocyte-Colonocyte
EFNA1	2.5473093419640547	6.1891926197598295	7.063445996630227	6.856339178107557e-12	1.6048980526556858e-10	16.149974809449937	Second_trim_Colonocyte-Adult_Colonocyte	Colonocyte-Colonocyte
CREB3L3	-4.621432995497461	2.8992843612937182	-7.177293935447335	3.2831266015711892e-12	1.6149283582151015e-10	17.271922288137183	Adult_Stem_cells-Adult_Enterocyte	Stem_cells-Enterocyte
TECPR1	-2.8242325745355736	3.1148479867194396	-7.062102687761223	6.915807072956028e-12	1.616650911753121e-10	16.525114850385727	Second_trim_Colonocyte-Adult_Colonocyte	Colonocyte-Colonocyte
ORC6	2.073757619475522	3.194958385052324	6.917566404567294	1.7388232870361778e-11	1.6219728759735968e-10	15.370691619253527	Second_trim_Enterocyte-Adult_Enterocyte	Enterocyte-Enterocyte
HNRNPC	1.2276685997957006	7.669013736559568	7.19255392469153	2.9725683589588604e-12	1.6220933963793628e-10	17.010945938690433	Second_trim_Stem_cells-Adult_Stem_cells	Stem_cells-Stem_cells
REEP6	3.5430631021176673	4.63780558288909	7.191804464232348	2.987121882637058e-12	1.624957081451972e-10	17.245861015205815	Second_trim_Stem_cells-Adult_Stem_cells	Stem_cells-Stem_cells
UGT1A6	-3.069795154896093	0.8327308561625325	-6.916746615976127	1.7478683088960144e-11	1.62953958408661e-10	15.578620506020304	Second_trim_Enterocyte-Adult_Enterocyte	Enterocyte-Enterocyte
CHAD	-3.1225215562052187	1.1782142990403637	-6.916483853377357	1.7507772363194288e-11	1.6313805816760866e-10	15.549906524081106	Second_trim_Enterocyte-Adult_Enterocyte	Enterocyte-Enterocyte
HTRA1	2.475326394185809	1.6837891616841032	6.978869798683608	1.1781123213001332e-11	1.6314192985363148e-10	15.874973938731388	Second_trim_TA-Adult_TA	TA-TA
PEAK1	-1.6573481398275356	4.1838237337533855	-6.978385451264209	1.1817534783141868e-11	1.6351647573947962e-10	15.8040738601987	Second_trim_TA-Adult_TA	TA-TA
CACNB3	-2.555834755071093	2.808190535705995	-7.059819303590469	7.0180579239582715e-12	1.6383599928898307e-10	16.483959026000612	Second_trim_Colonocyte-Adult_Colonocyte	Colonocyte-Colonocyte
ANKRD18A	-3.020769455904923	2.343211106163467	-7.557905348019403	2.628966254105365e-13	1.639536026042424e-10	19.65527643071466	Second_trim_Goblet_cell-Adult_Goblet_cell	Goblet_cell-Goblet_cell
LINC01842	-3.563067415430045	0.9706839665299648	-7.189783153879749	3.0267235390846626e-12	1.6413865353880858e-10	17.35409727812433	Second_trim_Stem_cells-Adult_Stem_cells	Stem_cells-Stem_cells
TRPM5	2.8999320159778694	1.1918435717381703	7.210491025706637	2.6443440809908333e-12	1.6432575210769371e-10	17.461754758949866	Adult_Stem_cells-Adult_Colonocyte	Stem_cells-Colonocyte
SCNN1B	-4.6921701377830924	2.3795301328297263	-7.209122224959789	2.6680806064572655e-12	1.6466816859882227e-10	17.472605855861122	Adult_Stem_cells-Adult_Colonocyte	Stem_cells-Colonocyte
CTSS	-1.6134888010832968	6.04267966309019	-7.209085838023388	2.66871444928798e-12	1.6466816859882227e-10	17.371631739716257	Adult_Stem_cells-Adult_Colonocyte	Stem_cells-Colonocyte
EXD3	1.6292595816783466	5.0487647747238995	6.914755510595197	1.770029863513429e-11	1.6479852171522594e-10	15.146147679363	Second_trim_Enterocyte-Adult_Enterocyte	Enterocyte-Enterocyte
FASN	-2.018014474406463	4.325193165888446	-6.914714908784258	1.770484633706127e-11	1.6479852171522594e-10	15.264577090390103	Second_trim_Enterocyte-Adult_Enterocyte	Enterocyte-Enterocyte
PANK3	-1.3921136582795848	5.228532619395684	-7.010614545871889	9.620467819716039e-12	1.6665933439273958e-10	15.93765921006938	Second_trim_Stem_cells-Second_trim_Enterocyte	Stem_cells-Enterocyte
PINLYP	2.37211121629171	1.6950342455123004	6.912698098830574	1.7932194824179142e-11	1.6682577838029627e-10	15.441331802882337	Second_trim_Enterocyte-Adult_Enterocyte	Enterocyte-Enterocyte
DKK4	2.8489214485608216	0.6919333982653924	6.912208321785754	1.798783731897215e-11	1.6725432122677934e-10	15.467454739324978	Second_trim_Enterocyte-Adult_Enterocyte	Enterocyte-Enterocyte
MAPK15	2.927315801166462	0.9358820777064608	7.009698022598395	9.677002083612979e-12	1.6747255736774022e-10	16.209628008637203	Second_trim_Stem_cells-Second_trim_Enterocyte	Stem_cells-Enterocyte
SP2-AS1	2.701304585058306	0.9079219957470538	7.009383384660248	9.696485233671799e-12	1.6764358925779898e-10	16.206543978899425	Second_trim_Stem_cells-Second_trim_Enterocyte	Stem_cells-Enterocyte
NAGS	-1.9532021203547936	3.0683176479097867	-7.00908014654888	9.715298973645528e-12	1.6780272074955312e-10	15.959028729652012	Second_trim_Stem_cells-Second_trim_Enterocyte	Stem_cells-Enterocyte
GAB2	-3.1445691554878445	2.592520871626101	-7.054509240212082	7.261628729448202e-12	1.6911489688318051e-10	16.498388242546202	Second_trim_Colonocyte-Adult_Colonocyte	Colonocyte-Colonocyte
CASP10	-2.936062040646749	3.504805282693836	-7.054467978181524	7.2635535827731856e-12	1.6911489688318051e-10	16.414030159100648	Second_trim_Colonocyte-Adult_Colonocyte	Colonocyte-Colonocyte
ZNF519	2.173722912955639	1.7764447058977453	7.007666094299265	9.80350570664932e-12	1.6915890973271777e-10	16.129603760747443	Second_trim_Stem_cells-Second_trim_Enterocyte	Stem_cells-Enterocyte
MIS18A	2.460590680865951	3.566022683726746	7.169579653193453	3.452056675068704e-12	1.6932531926980255e-10	17.216457829660015	Adult_Stem_cells-Adult_Enterocyte	Stem_cells-Enterocyte
ZNF496	1.6609245326524011	2.288936288336976	7.007141403595183	9.836435118259174e-12	1.6955955580951794e-10	16.077612589867655	Second_trim_Stem_cells-Second_trim_Enterocyte	Stem_cells-Enterocyte
NPEPPS	-1.0665421951437253	6.044541323418607	-6.908535695364646	1.8410517478357054e-11	1.710933774385689e-10	15.050585988064055	Second_trim_Enterocyte-Adult_Enterocyte	Enterocyte-Enterocyte
SLC2A9	2.4387779730174435	2.202081956402725	7.052428303161498	7.359331466216919e-12	1.7111670580969355e-10	16.353598978253565	Second_trim_Colonocyte-Adult_Colonocyte	Colonocyte-Colonocyte
NPDC1	-2.554824895558674	4.555063993634948	-6.970858845572842	1.2397782914414172e-11	1.7140941033372942e-10	15.791543790549586	Second_trim_TA-Adult_TA	TA-TA
RUVBL1	1.4583575155038684	3.765175380066673	7.004501064589058	1.0003799578659855e-11	1.7227450517017594e-10	15.923282190538991	Second_trim_Stem_cells-Second_trim_Enterocyte	Stem_cells-Enterocyte
ADAMDEC1	3.7868558399460546	1.7743756830284476	6.907138485611684	1.857387140236406e-11	1.7251965022770274e-10	15.419967530047778	Second_trim_Enterocyte-Adult_Enterocyte	Enterocyte-Enterocyte
NCAPH	2.750750229109108	1.952669377708627	7.003736649422762	1.005277439647252e-11	1.7294733646423955e-10	16.14983464758165	Second_trim_Stem_cells-Second_trim_Enterocyte	Stem_cells-Enterocyte
B3GALT4	-2.1814538496646008	3.22874520563932	-6.9684975492720715	1.2585527639416384e-11	1.7386747123377286e-10	15.884279177664611	Second_trim_TA-Adult_TA	TA-TA
RTP4	1.7113472616436365	2.797959791760161	6.968284394774475	1.2602612266527223e-11	1.7396586197478128e-10	15.724902409002704	Second_trim_TA-Adult_TA	TA-TA
RHBDL2	-4.047015521963439	2.194077834882879	-7.180063100528376	3.224492728515219e-12	1.7432226633229952e-10	17.291254746433424	Second_trim_Stem_cells-Adult_Stem_cells	Stem_cells-Stem_cells
SUMO2	0.9397271149233788	8.098761866484349	6.96748318667663	1.2667034340054234e-11	1.7471702499686178e-10	15.368703301942055	Second_trim_TA-Adult_TA	TA-TA
FREM1	3.758402615970787	1.633611444466392	7.198974304617055	2.850719033101512e-12	1.7527906956344575e-10	17.403571089543245	Adult_Stem_cells-Adult_Colonocyte	Stem_cells-Colonocyte
AKR1C2	-2.9264440930368067	3.2243159265028374	-7.163682011244353	3.586947529844291e-12	1.7544895732812604e-10	17.17060446823531	Adult_Stem_cells-Adult_Enterocyte	Stem_cells-Enterocyte
RTN4	-0.9794230893217168	7.370754455159619	-7.0011043115303675	1.0223234315766323e-11	1.757068086829838e-10	15.730451288587684	Second_trim_Stem_cells-Second_trim_Enterocyte	Stem_cells-Enterocyte
RAB11FIP1	-1.383860154366478	7.203058850530861	-6.903470214334875	1.9009553976462823e-11	1.7646098722553882e-10	14.952781552855331	Second_trim_Enterocyte-Adult_Enterocyte	Enterocyte-Enterocyte
CCDC58	1.4740423641856857	4.556202540855572	6.903396461161795	1.901841587209163e-11	1.7646098722553882e-10	15.107801736322845	Second_trim_Enterocyte-Adult_Enterocyte	Enterocyte-Enterocyte
PLK4	2.811305564553394	1.862663659768108	7.16170781237168	3.633249800960941e-12	1.772173408502233e-10	17.178598092417353	Adult_Stem_cells-Adult_Enterocyte	Stem_cells-Enterocyte
WWP1	-1.3946737804987994	4.384663215700961	-6.965043992330141	1.2865160044399588e-11	1.7730972746275106e-10	15.67742688951219	Second_trim_TA-Adult_TA	TA-TA
TIMELESS	2.5333302392318533	2.7446038940059347	7.160732126405305	3.656349903650269e-12	1.7750390009852467e-10	17.166734421651512	Adult_Stem_cells-Adult_Enterocyte	Stem_cells-Enterocyte
FAM111B	3.286302438153788	2.3195834902632315	7.16060143621824	3.659455047272299e-12	1.7750390009852467e-10	17.17183876299609	Adult_Stem_cells-Adult_Enterocyte	Stem_cells-Enterocyte
APOBEC3C	2.7561987309010703	3.2558607486380873	7.045983895499191	7.670178897646971e-12	1.7810726583871196e-10	16.19547000394509	Second_trim_Colonocyte-Adult_Colonocyte	Colonocyte-Colonocyte
MBIP	1.665624855893689	4.180416195455773	7.045456330348376	7.696190502031513e-12	1.784739422927945e-10	16.186342347293117	Second_trim_Colonocyte-Adult_Colonocyte	Colonocyte-Colonocyte
AGAP4	-1.809776113335656	2.571246323577645	-6.900880401085312	1.9323179527077038e-11	1.7919350021339314e-10	15.25517573039345	Second_trim_Enterocyte-Adult_Enterocyte	Enterocyte-Enterocyte
SERP2	2.017000443675277	2.212328301781564	6.997868724930768	1.0436655255154098e-11	1.7919849957276388e-10	16.042750090843732	Second_trim_Stem_cells-Second_trim_Enterocyte	Stem_cells-Enterocyte
RNASEH2B	1.4637254211776254	4.438202865059361	6.997547505494126	1.045808055703878e-11	1.7938998299313475e-10	15.845549107027889	Second_trim_Stem_cells-Second_trim_Enterocyte	Stem_cells-Enterocyte
CCNL2	-1.1716354561358582	5.55890316316364	-6.900279659405023	1.939665250156909e-11	1.7977937684840728e-10	15.02039830104099	Second_trim_Enterocyte-Adult_Enterocyte	Enterocyte-Enterocyte
LDLRAD3	2.5373710237916764	1.2998949381171097	6.899367761189843	1.95087060132036e-11	1.8072202886077516e-10	15.393252562488549	Second_trim_Enterocyte-Adult_Enterocyte	Enterocyte-Enterocyte
JPT1	-1.4174432284490974	7.1823360084409424	-7.193240411250955	2.9592989494254067e-12	1.813167658065489e-10	17.22671955162341	Adult_Stem_cells-Adult_Colonocyte	Stem_cells-Colonocyte
LINC00920	2.923411937845681	1.0051750405176216	6.995664280608397	1.0584564148286258e-11	1.813814123232332e-10	16.133201828476544	Second_trim_Stem_cells-Second_trim_Enterocyte	Stem_cells-Enterocyte
ARHGAP8	2.6176865414075032	3.055950114765265	7.156614458628298	3.755441101366526e-12	1.8165515931319188e-10	17.145848760709676	Adult_Stem_cells-Adult_Enterocyte	Stem_cells-Enterocyte
CPNE8	2.913811587201935	3.106756558084999	6.898081269254707	1.966787178778388e-11	1.820998818442641e-10	15.332834993999953	Second_trim_Enterocyte-Adult_Enterocyte	Enterocyte-Enterocyte
CCT4	1.0205356209649032	6.3561754640078245	6.960370745470578	1.3253294314513308e-11	1.825150041956083e-10	15.405003146150143	Second_trim_TA-Adult_TA	TA-TA
DENND2A	-3.127307850986199	2.587056811255675	-6.897382916851131	1.975480610895954e-11	1.828078560014051e-10	15.403030591807507	Second_trim_Enterocyte-Adult_Enterocyte	Enterocyte-Enterocyte
FAS	-2.381685341766284	2.9924520507380525	-7.041388303454087	7.899699298134752e-12	1.8295033042974672e-10	16.330168649763092	Second_trim_Colonocyte-Adult_Colonocyte	Colonocyte-Colonocyte
SCGB2A1	-3.9554301786031743	1.4300596425850942	-7.1719174280178075	3.3999796860634127e-12	1.8324211505567687e-10	17.24270044248922	Second_trim_Stem_cells-Adult_Stem_cells	Stem_cells-Stem_cells
TMEM258	0.962470777364934	7.959888111195515	6.896228244576905	1.9899374333252684e-11	1.840481327368953e-10	14.876772088636727	Second_trim_Enterocyte-Adult_Enterocyte	Enterocyte-Enterocyte
DOC2A	3.039563993169347	1.9783119646000067	7.153859045579283	3.8232206517884355e-12	1.8442287022522007e-10	17.123438597691898	Adult_Stem_cells-Adult_Enterocyte	Stem_cells-Enterocyte
SUSD6	-2.2767638374956176	4.113158772608037	-6.9575553131010786	1.3492660712338439e-11	1.8553477274399402e-10	15.770158585346175	Second_trim_TA-Adult_TA	TA-TA
PLLP	1.938861960778559	4.5588615089626545	6.957541746252457	1.3493824383511193e-11	1.8553477274399402e-10	15.520184405539649	Second_trim_TA-Adult_TA	TA-TA
ALS2CL	-2.1417606044820605	3.3549223935663917	-6.956680599965505	1.356788981044154e-11	1.86406366538104e-10	15.74866789933778	Second_trim_TA-Adult_TA	TA-TA
AC012236.1	-3.5042767033683617	1.358672167585284	-7.168797822423511	3.4696475067814912e-12	1.8642149157974892e-10	17.223066182761183	Second_trim_Stem_cells-Adult_Stem_cells	Stem_cells-Stem_cells
NR3C2	-2.4135779903433967	3.774136004194151	-7.037855669234165	8.080710698338061e-12	1.8689453008527046e-10	16.24522083552833	Second_trim_Colonocyte-Adult_Colonocyte	Colonocyte-Colonocyte
SECTM1	-3.459359349272684	2.204500333425961	-6.893397384189605	2.0258219093331615e-11	1.8726787814068643e-10	15.265112924745104	Second_trim_Enterocyte-Adult_Enterocyte	Enterocyte-Enterocyte
BARX2	-1.6771515963781392	2.957290279656354	-6.893242583466829	2.027802420454844e-11	1.8735177706869039e-10	15.160841250364747	Second_trim_Enterocyte-Adult_Enterocyte	Enterocyte-Enterocyte
RNF2	1.765662660914796	3.4855397057949076	6.892836688364368	2.033004456697247e-11	1.8773307151161995e-10	15.163660359961831	Second_trim_Enterocyte-Adult_Enterocyte	Enterocyte-Enterocyte
ACAP1	2.502256446821283	1.4763613060470384	6.892143255900811	2.04192198486889e-11	1.8845688001998179e-10	15.33567171592228	Second_trim_Enterocyte-Adult_Enterocyte	Enterocyte-Enterocyte
PDK4	-3.48971727838878	4.837352803556853	-6.953994905188347	1.380145675920284e-11	1.8946622478710688e-10	15.733504068155987	Second_trim_TA-Adult_TA	TA-TA
PRKAG2-AS1	-1.5541436003061024	3.3865354142560333	-6.987443151085232	1.1154564083272164e-11	1.9096176276676326e-10	15.799883416170797	Second_trim_Stem_cells-Second_trim_Enterocyte	Stem_cells-Enterocyte
AC092287.1	-2.463068658397525	1.7521451564974084	-6.889509133638202	2.0761484098877918e-11	1.9151454587142428e-10	15.322874736952285	Second_trim_Enterocyte-Adult_Enterocyte	Enterocyte-Enterocyte
CIRBP	1.039697260294684	7.427494931271696	6.889279389624179	2.079160173643724e-11	1.916516505052079e-10	14.8617226864057	Second_trim_Enterocyte-Adult_Enterocyte	Enterocyte-Enterocyte
TNK1	-1.6597155636955023	3.0099021797710144	-6.889228354336365	2.0798297887261992e-11	1.916516505052079e-10	15.131004845225004	Second_trim_Enterocyte-Adult_Enterocyte	Enterocyte-Enterocyte
AL391988.1	-2.689204505295659	1.1814808628986244	-6.889046879740684	2.082212566418431e-11	1.917700202257312e-10	15.367018181592416	Second_trim_Enterocyte-Adult_Enterocyte	Enterocyte-Enterocyte
UQCRC1	-1.086356499102565	7.742045425625542	-7.184082756967007	3.141210426909413e-12	1.9178956809332926e-10	17.14040994221233	Adult_Stem_cells-Adult_Colonocyte	Stem_cells-Colonocyte
OBSL1	2.722626580929715	2.4494420231159104	7.182748555312213	3.168615992418466e-12	1.9264554872881983e-10	17.295345335108046	Adult_Stem_cells-Adult_Colonocyte	Stem_cells-Colonocyte
RRM1	1.788699559897169	4.126505739133835	7.182328416833168	3.177294584463413e-12	1.9264554872881983e-10	17.263406110288223	Adult_Stem_cells-Adult_Colonocyte	Stem_cells-Colonocyte
TET1	2.9311481402533475	1.3110111155202786	7.180824981606357	3.2085423471022487e-12	1.9386701198996351e-10	17.268113687642547	Adult_Stem_cells-Adult_Colonocyte	Stem_cells-Colonocyte
BICD1	1.654418695043676	2.164464024374533	6.984396358421459	1.1373384586848987e-11	1.9451718085754847e-10	15.871023956855042	Second_trim_Stem_cells-Second_trim_Enterocyte	Stem_cells-Enterocyte
IMMP1L	1.1755018427906307	4.441638401645313	6.949315095086845	1.4217925186256778e-11	1.9503017250778934e-10	15.455904828038832	Second_trim_TA-Adult_TA	TA-TA
PTGES3	1.013247859935646	7.921581424437906	6.948550612017399	1.4287122256430611e-11	1.9582553284285035e-10	15.24843610180703	Second_trim_TA-Adult_TA	TA-TA
KLC4	-1.6341838988850004	5.0298521231596816	-7.143865669361946	4.0792961061345834e-12	1.9623324684661734e-10	16.997990895871588	Adult_Stem_cells-Adult_Enterocyte	Stem_cells-Enterocyte
CCDC112	-2.674731955840753	4.042402725570777	-7.029248271337994	8.539002273738135e-12	1.972328805608668e-10	16.25542472914516	Second_trim_Colonocyte-Adult_Colonocyte	Colonocyte-Colonocyte
SARS2	1.431553809608462	3.27906524713153	6.9814924137198195	1.1585871174458177e-11	1.9795741922542923e-10	15.805763928411526	Second_trim_Stem_cells-Second_trim_Enterocyte	Stem_cells-Enterocyte
TTYH1	2.782192038323595	1.0995028385808157	6.946665599003011	1.4459161409669347e-11	1.9802813845933028e-10	15.738947063743815	Second_trim_TA-Adult_TA	TA-TA
TMPO-AS1	1.7086242545944863	1.9436185554531824	6.9454372852126	1.4572359703272972e-11	1.9931742450730431e-10	15.65147233509308	Second_trim_TA-Adult_TA	TA-TA
SLC25A12	-2.3773158944915704	2.4422147844476583	-6.945396554483255	1.4576128226768276e-11	1.9931742450730431e-10	15.766304362681115	Second_trim_TA-Adult_TA	TA-TA
KLK12	6.110965479140056	1.0053502491754744	7.913265655054245	2.2860778705357752e-14	1.9959745887647852e-10	21.67069035247512	Second_trim_Paneth-Adult_Paneth	Paneth-Paneth
DMAC2	1.202138945111605	4.584589910030922	6.944976894444076	1.4615012193925848e-11	1.9969275659650483e-10	15.427402290178264	Second_trim_TA-Adult_TA	TA-TA
FOLR1	2.562322952812896	1.1976826418350517	6.944600757431875	1.4649950125902708e-11	2.0001362712940824e-10	15.713436525816205	Second_trim_TA-Adult_TA	TA-TA
UNC93B1	-1.5849543159997943	3.940105158672764	-6.882214761583285	2.173896808919045e-11	2.0010851912147788e-10	15.02021779612311	Second_trim_Enterocyte-Adult_Enterocyte	Enterocyte-Enterocyte
TMEM150A	-1.4554205309727335	3.082051504826972	-6.979603407801632	1.1726182941526736e-11	2.0015895065976524e-10	15.790720151918189	Second_trim_Stem_cells-Second_trim_Enterocyte	Stem_cells-Enterocyte
MAGEF1	1.7240283849771512	4.850037559708569	7.026522056267581	8.689416237796388e-12	2.0044198988692276e-10	16.061831758482633	Second_trim_Colonocyte-Adult_Colonocyte	Colonocyte-Colonocyte
PVT1	4.3465032121449365	1.9822059629662827	7.349615044743587	1.0592893965317426e-12	2.0105773306779663e-10	18.18898461961606	Second_trim_Stem_cells-Second_trim_Colonocyte	Stem_cells-Colonocyte
CLDN7	-1.224719764786817	8.793180674791186	-7.174654517022572	3.3399892966154045e-12	2.0111342447413168e-10	17.029199176097237	Adult_Stem_cells-Adult_Colonocyte	Stem_cells-Colonocyte
NEIL2	2.5822996451774403	2.086451865105297	7.139507881669395	4.1961779582168305e-12	2.0130126238017116e-10	17.039437240865432	Adult_Stem_cells-Adult_Enterocyte	Stem_cells-Enterocyte
TCTN1	2.3134373656490395	2.4253004346330167	7.024849839054687	8.782963729502945e-12	2.0220958101361744e-10	16.193461939572945	Second_trim_Colonocyte-Adult_Colonocyte	Colonocyte-Colonocyte
DGKQ	-2.4563391422805063	3.4893422506472267	-7.024738922834722	8.789203527049344e-12	2.0220958101361744e-10	16.21192955120721	Second_trim_Colonocyte-Adult_Colonocyte	Colonocyte-Colonocyte
ADCY6	-2.106846134731621	4.152276210653094	-7.024362303737265	8.810423478974703e-12	2.0243107209191612e-10	16.172731007455564	Second_trim_Colonocyte-Adult_Colonocyte	Colonocyte-Colonocyte
CD14	-3.479903551514537	2.2365197959751826	-7.023899509883123	8.836567792374732e-12	2.0276497607154738e-10	16.285072999806644	Second_trim_Colonocyte-Adult_Colonocyte	Colonocyte-Colonocyte
ICAM2	3.1684833063294766	1.9910153184888024	7.137869710336479	4.2409628449995096e-12	2.0289231013529168e-10	17.02489804353116	Adult_Stem_cells-Adult_Enterocyte	Stem_cells-Enterocyte
COMMD9	1.3642599121783543	4.220421262737247	6.879677075417932	2.2089522125815425e-11	2.0322825888355576e-10	14.996022137422608	Second_trim_Enterocyte-Adult_Enterocyte	Enterocyte-Enterocyte
HECTD3	-1.98166679414242	3.885172411819324	-7.13652175590069	4.2781660866494494e-12	2.038111974885237e-10	17.004632263557674	Adult_Stem_cells-Adult_Enterocyte	Stem_cells-Enterocyte
TOR1AIP2	-1.783083592670737	5.601717466822722	-7.13632896277499	4.283513313382672e-12	2.038111974885237e-10	16.918712203680535	Adult_Stem_cells-Adult_Enterocyte	Stem_cells-Enterocyte
SNAP23	-1.2918734407220702	5.562448855088176	-6.975988124706387	1.1999392768938162e-11	2.0462245754999823e-10	15.652693979069426	Second_trim_Stem_cells-Second_trim_Enterocyte	Stem_cells-Enterocyte
APOA4	-8.152453033174888	3.743097504129956	-7.134918285020657	4.322839848763344e-12	2.0512344956278668e-10	17.00434057625486	Adult_Stem_cells-Adult_Enterocyte	Stem_cells-Enterocyte
G6PC3	1.2517822039651645	4.219602416684836	6.940008071258162	1.5083224848316277e-11	2.0576818148538972e-10	15.417576646799969	Second_trim_TA-Adult_TA	TA-TA
AP000866.2	-2.389859592018331	1.957483445228257	-6.939735273469744	1.5109353201694064e-11	2.0596372022481007e-10	15.740611379678542	Second_trim_TA-Adult_TA	TA-TA
FOXP4	1.395583173458867	4.459563556698325	6.877398116626076	2.2409065520106557e-11	2.0605955877414464e-10	14.956525439457016	Second_trim_Enterocyte-Adult_Enterocyte	Enterocyte-Enterocyte
MED7	1.1150411656724757	3.8641861907003414	6.939408253151459	1.514073357743775e-11	2.0623049120843835e-10	15.438916855926871	Second_trim_TA-Adult_TA	TA-TA
MT-CYB	-2.0617913196037954	13.616605710895756	-7.152586948222991	3.8549173246612194e-12	2.0648639976452214e-10	16.512987176721328	Second_trim_Stem_cells-Adult_Stem_cells	Stem_cells-Stem_cells
APOBR	-3.2451670003628075	3.759210486852228	-7.151769229322753	3.875428687806789e-12	2.069502622216579e-10	17.05727493200287	Second_trim_Stem_cells-Adult_Stem_cells	Stem_cells-Stem_cells
EDF1	-1.189983415587557	8.795021898139943	-7.1330620688023085	4.375128647918187e-12	2.0704199579931544e-10	16.74294029941798	Adult_Stem_cells-Adult_Enterocyte	Stem_cells-Enterocyte
SLC5A12	2.6678029659257696	2.1848952298059623	6.876183254687403	2.2581258299825588e-11	2.0753364864818655e-10	14.924657648523391	Second_trim_Enterocyte-Adult_Enterocyte	Enterocyte-Enterocyte
FAM219A	-2.107714011863838	1.5641391355524144	-6.875914879258113	2.2619472398267255e-11	2.0777550079881258e-10	15.21373419475544	Second_trim_Enterocyte-Adult_Enterocyte	Enterocyte-Enterocyte
FBXW9	1.3444114407069896	2.7506726592762676	6.973027608809834	1.2227773444779864e-11	2.081490082094668e-10	15.798109578545883	Second_trim_Stem_cells-Second_trim_Enterocyte	Stem_cells-Enterocyte
CHEK2	1.440753967088925	3.0739367091777963	6.9729985564553845	1.2230035644422911e-11	2.081490082094668e-10	15.777337403911435	Second_trim_Stem_cells-Second_trim_Enterocyte	Stem_cells-Enterocyte
DCHS1	2.7678343419647575	1.229507610678491	7.168827677563839	3.4689741629721096e-12	2.0816229152515111e-10	17.19755922466015	Adult_Stem_cells-Adult_Colonocyte	Stem_cells-Colonocyte
AC104170.1	-2.121121026976848	1.8893897190342404	-6.874979772531311	2.275311970843536e-11	2.0889325780688654e-10	15.12359545189098	Second_trim_Enterocyte-Adult_Enterocyte	Enterocyte-Enterocyte
STAP2	-1.380325005257264	5.8714145720103055	-7.167650141644111	3.495629679971582e-12	2.090434433961088e-10	17.12789286230471	Adult_Stem_cells-Adult_Colonocyte	Stem_cells-Colonocyte
SNX10	1.914078289925674	2.493517347608996	6.936802311749328	1.5393095392047448e-11	2.0950446744811574e-10	15.53600642047497	Second_trim_TA-Adult_TA	TA-TA
B3GNTL1	2.7041730292949002	1.8706015034717425	7.129881520505322	4.466173607233041e-12	2.1042192008863644e-10	16.967181987288292	Adult_Stem_cells-Adult_Enterocyte	Stem_cells-Enterocyte
PDLIM2	-2.802284820758347	3.861806380125784	-7.129726709683827	4.470652408251296e-12	2.1042192008863644e-10	16.969458593976004	Adult_Stem_cells-Adult_Enterocyte	Stem_cells-Enterocyte
NUDT21	1.1528373590875365	5.469594537372785	6.873339010532053	2.2989498100980542e-11	2.1095250438219767e-10	14.85121947252679	Second_trim_Enterocyte-Adult_Enterocyte	Enterocyte-Enterocyte
GDPD5	3.1577250594595982	2.068409129015504	7.12878058139022	4.4981208398952456e-12	2.1098405012098326e-10	16.96946449940533	Adult_Stem_cells-Adult_Enterocyte	Stem_cells-Enterocyte
CDCA4	2.4782373088053884	2.7950451429117855	7.128484172252741	4.506760433806367e-12	2.1098405012098326e-10	16.97148795199579	Adult_Stem_cells-Adult_Enterocyte	Stem_cells-Enterocyte
PINLYP	2.807183977917422	1.6950342455123004	7.165537603426036	3.543956617668805e-12	2.1121013808099887e-10	17.169670918510104	Adult_Stem_cells-Adult_Colonocyte	Stem_cells-Colonocyte
RUNDC1	-1.4758323635331023	3.91583146248006	-6.9352337823316645	1.5546981494517537e-11	2.1143410502902274e-10	15.560518864975345	Second_trim_TA-Adult_TA	TA-TA
HSPBP1	1.3749309013526425	4.630722898623773	6.9701279375189875	1.2455600669201946e-11	2.1178159579903056e-10	15.688317696142546	Second_trim_Stem_cells-Second_trim_Enterocyte	Stem_cells-Enterocyte
MYO9B	-2.163871102544967	3.95642081987071	-7.016703219028438	9.253056078881575e-12	2.1204313024859588e-10	16.133186813048432	Second_trim_Colonocyte-Adult_Colonocyte	Colonocyte-Colonocyte
PLEKHA8	-1.9303832477788512	3.070493821458413	-6.934504547466424	1.5619039559211328e-11	2.1212071627705604e-10	15.664984144427006	Second_trim_TA-Adult_TA	TA-TA
TOX3	-1.581469689933095	4.220535989571947	-6.934477041827483	1.5621763894874247e-11	2.1212071627705604e-10	15.523772592904637	Second_trim_TA-Adult_TA	TA-TA
COX6A1	-1.0904220282968955	9.35737086813247	-7.164043227562214	3.578538732851533e-12	2.1254572569065806e-10	16.93616869976121	Adult_Stem_cells-Adult_Colonocyte	Stem_cells-Colonocyte
ATP5F1B	-1.0807575043901405	8.614362924746377	-7.163344833052684	3.5948142837354426e-12	2.1278863397487557e-10	16.969556855107648	Adult_Stem_cells-Adult_Colonocyte	Stem_cells-Colonocyte
CDH24	3.024565667428979	1.2901192236132228	7.126681843954969	4.559646384451225e-12	2.128891581959553e-10	16.95014643592844	Adult_Stem_cells-Adult_Enterocyte	Stem_cells-Enterocyte
SFI1	-1.525263142611928	4.086824139270769	-6.968851934121423	1.2557173582738422e-11	2.1330093881495942e-10	15.69419664011299	Second_trim_Stem_cells-Second_trim_Enterocyte	Stem_cells-Enterocyte
MMP28	-3.4588314813822327	3.399465319735704	-7.1463890374998735	4.013086588941876e-12	2.1364792078080196e-10	17.068512760930012	Second_trim_Stem_cells-Adult_Stem_cells	Stem_cells-Stem_cells
ZNF711	2.376494797303634	2.204323581797299	7.014819738806075	9.365212781373809e-12	2.143320387789639e-10	16.147263618519517	Second_trim_Colonocyte-Adult_Colonocyte	Colonocyte-Colonocyte
CDKN2B-AS1	-4.480901657183036	3.3470260082995473	-7.161505303101964	3.6380325208958035e-12	2.146193374320355e-10	17.17581337463683	Adult_Stem_cells-Adult_Colonocyte	Stem_cells-Colonocyte
CNTN3	-3.2261241474908804	1.782422024368666	-7.14424929284921	4.06916154505065e-12	2.1536126779811468e-10	17.058119222624036	Second_trim_Stem_cells-Adult_Stem_cells	Stem_cells-Stem_cells
HOXA7	-3.687827987460724	2.6765979453215847	-7.144070195358171	4.0738898538733225e-12	2.1536126779811468e-10	17.023094922609296	Second_trim_Stem_cells-Adult_Stem_cells	Stem_cells-Stem_cells
RTEL1-TNFRSF6B	-3.5498519285220973	0.6722157875580425	-7.143342562742535	4.093155561491164e-12	2.1536126779811468e-10	17.063750303922667	Second_trim_Stem_cells-Adult_Stem_cells	Stem_cells-Stem_cells
SERTAD4-AS1	-3.1465463411401204	1.1342956993647542	-7.143288067624673	4.0946020449532745e-12	2.1536126779811468e-10	17.063546688629167	Second_trim_Stem_cells-Adult_Stem_cells	Stem_cells-Stem_cells
AQP12B	-3.928819935331628	0.9688477486030964	-7.337434884694357	1.1482119384079399e-12	2.1559222439225214e-10	18.26982560187643	Second_trim_Stem_cells-Second_trim_Colonocyte	Stem_cells-Colonocyte
C19orf57	-2.749763252834426	1.6878918197077035	-7.142252781286665	4.122177753879831e-12	2.1616056437912794e-10	17.04498593908398	Second_trim_Stem_cells-Adult_Stem_cells	Stem_cells-Stem_cells
KITLG	2.3159913224597277	3.103783240194093	6.966554283649786	1.2742129158176902e-11	2.1623232202146267e-10	15.846919530175692	Second_trim_Stem_cells-Second_trim_Enterocyte	Stem_cells-Enterocyte
RIOK1	1.234003180157977	3.9668311701184935	6.966224522728149	1.276889295948056e-11	2.1647612510529083e-10	15.686111172077142	Second_trim_Stem_cells-Second_trim_Enterocyte	Stem_cells-Enterocyte
IQGAP2	-2.172998508234298	5.135683713911645	-7.012983582273863	9.47583780581516e-12	2.1657994733657635e-10	16.025441744529203	Second_trim_Colonocyte-Adult_Colonocyte	Colonocyte-Colonocyte
KCTD5	-2.004321219822786	3.9599252861139815	-7.159032430160563	3.6969371492464936e-12	2.1735998821596722e-10	17.1572700904853	Adult_Stem_cells-Adult_Colonocyte	Stem_cells-Colonocyte
TGIF2	2.554467372141322	2.8467515383652766	7.1227895264956285	4.675950964349789e-12	2.1773721530526934e-10	16.936020806308164	Adult_Stem_cells-Adult_Enterocyte	Stem_cells-Enterocyte
PIGU	1.2578479164314795	3.8469040118996016	6.965134185828947	1.285778005719658e-11	2.1777163468357584e-10	15.696672323325764	Second_trim_Stem_cells-Second_trim_Enterocyte	Stem_cells-Enterocyte
RMND1	1.7892022436611623	4.10568958651403	7.140532841492012	4.1683942397582986e-12	2.1792964136125576e-10	16.93481795823873	Second_trim_Stem_cells-Adult_Stem_cells	Stem_cells-Stem_cells
CXXC5	1.42031260345997	4.748123043609562	6.930085845467823	1.6062738769423526e-11	2.179390399313703e-10	15.328843008268995	Second_trim_TA-Adult_TA	TA-TA
NFATC2	2.341026510579584	3.0022759421159524	7.1574970822846264	3.733980790878892e-12	2.1880125023599734e-10	17.151121631597384	Adult_Stem_cells-Adult_Colonocyte	Stem_cells-Colonocyte
LTA4H	1.6553381861765128	5.587489079060081	7.011171246970477	9.586287269400062e-12	2.1881797163171747e-10	15.927053182664732	Second_trim_Colonocyte-Adult_Colonocyte	Colonocyte-Colonocyte
AC011287.1	-2.8543188289451424	0.821956407227178	-6.867335607945392	2.3875129190528907e-11	2.1896402622112169e-10	15.260905171743223	Second_trim_Enterocyte-Adult_Enterocyte	Enterocyte-Enterocyte
SVIL	-1.381664954171994	4.43137582915889	-6.929191467462694	1.6154042626121754e-11	2.1900768038613208e-10	15.436611287292408	Second_trim_TA-Adult_TA	TA-TA
SLC16A10	2.4365561438607495	2.816755152890026	7.156721379535185	3.752834956018792e-12	2.1917058194648877e-10	17.147311992517924	Adult_Stem_cells-Adult_Colonocyte	Stem_cells-Colonocyte
DPYSL2	2.1042212366941913	3.0225965057250708	6.963854131478576	1.2962909813420958e-11	2.1933946818019064e-10	15.788559694657646	Second_trim_Stem_cells-Second_trim_Enterocyte	Stem_cells-Enterocyte
MINK1	-1.474037571893709	5.225345872638502	-6.866960462759328	2.393157048596035e-11	2.193664482025405e-10	14.837996974682444	Second_trim_Enterocyte-Adult_Enterocyte	Enterocyte-Enterocyte
SBK1	2.8409648737699316	1.0907570936213835	6.963614013383148	1.2982724406533296e-11	2.194620847888523e-10	15.938946634439848	Second_trim_Stem_cells-Second_trim_Enterocyte	Stem_cells-Enterocyte
C17orf67	-3.749269103718448	2.025784301791367	-7.1381483090619176	4.233313368806417e-12	2.2066303894357503e-10	17.018913687730343	Second_trim_Stem_cells-Adult_Stem_cells	Stem_cells-Stem_cells
AL355338.1	-2.332556117960252	3.217414007530005	-7.137620931646789	4.2478050462046815e-12	2.2075943963341114e-10	16.91853910431231	Second_trim_Stem_cells-Adult_Stem_cells	Stem_cells-Stem_cells
NCAPD3	1.7653833306254425	3.047603598426337	6.962229729367986	1.3097537709486326e-11	2.2116470394388607e-10	15.778064785664618	Second_trim_Stem_cells-Second_trim_Enterocyte	Stem_cells-Enterocyte
RARRES1	-2.4522362903243	5.85824776664138	-6.9620948576050745	1.3108777263882836e-11	2.2116470394388607e-10	15.562766147272066	Second_trim_Stem_cells-Second_trim_Enterocyte	Stem_cells-Enterocyte
MUC1	-4.582132896144669	4.274706328374567	-6.865474126426116	2.415648398810691e-11	2.2131192203584623e-10	15.19295575230765	Second_trim_Enterocyte-Adult_Enterocyte	Enterocyte-Enterocyte
COMT	1.1545220136271563	6.408021202135919	6.926842003286735	1.6396327860864362e-11	2.2211999775516947e-10	15.197939510584655	Second_trim_TA-Adult_TA	TA-TA
TIMM9	1.4648130366701526	4.835522756399963	6.864513765281389	2.4302909564278976e-11	2.225366580028524e-10	14.855193924077556	Second_trim_Enterocyte-Adult_Enterocyte	Enterocyte-Enterocyte
PWWP2B	-2.277979476011497	3.739743887104708	-7.330876554509113	1.1990957397751285e-12	2.2275116816971583e-10	18.225597976212057	Second_trim_Stem_cells-Second_trim_Colonocyte	Stem_cells-Colonocyte
UNC5CL	-1.7904047244105588	2.981909338900072	-6.96045646089404	1.3246072699832224e-11	2.2326536822825318e-10	15.637259634709231	Second_trim_Stem_cells-Second_trim_Enterocyte	Stem_cells-Enterocyte
CELF2	2.674685951111483	3.5197669932583846	7.118068210817747	4.820948792219143e-12	2.23892042047156e-10	16.876343077742863	Adult_Stem_cells-Adult_Enterocyte	Stem_cells-Enterocyte
ABCG2	-4.1711069039005135	2.4524919230707605	-7.116815592853965	4.860155045264183e-12	2.2466909902363983e-10	16.89739710143619	Adult_Stem_cells-Adult_Enterocyte	Stem_cells-Enterocyte
ATOX1	-1.44014680216742	6.674858579379705	-7.11671194781267	4.863413093055542e-12	2.2466909902363983e-10	16.75444912628336	Adult_Stem_cells-Adult_Enterocyte	Stem_cells-Enterocyte
SLC35A3	-1.6739417395634382	5.731012761233882	-6.924188114637049	1.6674303427572756e-11	2.2571060965292672e-10	15.33985202220384	Second_trim_TA-Adult_TA	TA-TA
NADSYN1	-1.396063000412079	5.035520119560154	-6.92373708053424	1.672200422292298e-11	2.2618097423755308e-10	15.363583186248164	Second_trim_TA-Adult_TA	TA-TA
NDUFS1	-1.1703107901234855	5.578661546541742	-6.922504158294203	1.6853081912283697e-11	2.2777748943676308e-10	15.29354035197905	Second_trim_TA-Adult_TA	TA-TA
ASIC2	3.061946434673537	1.221325923481524	6.860599168587885	2.4908839782964888e-11	2.2796549281453503e-10	15.135404705772888	Second_trim_Enterocyte-Adult_Enterocyte	Enterocyte-Enterocyte
PCNX2	2.3407731293881313	2.133283007473636	7.15013464494362	3.916752402564406e-12	2.2798110151193216e-10	17.1051591436175	Adult_Stem_cells-Adult_Colonocyte	Stem_cells-Colonocyte
IFRD2	1.4272773623064632	4.826900019581513	6.956716137695358	1.3564825393364456e-11	2.2841753232297988e-10	15.605412654531186	Second_trim_Stem_cells-Second_trim_Enterocyte	Stem_cells-Enterocyte
APOBEC3B	3.002026717956216	2.0085023106416533	6.956322416599213	1.3598813965301428e-11	2.2876925767061032e-10	15.87231732043326	Second_trim_Stem_cells-Second_trim_Enterocyte	Stem_cells-Enterocyte
LINC00654	-3.1694642580459655	0.947101309666931	-7.131230135304591	4.427343367258706e-12	2.2940732901801634e-10	16.98856371323062	Second_trim_Stem_cells-Adult_Stem_cells	Stem_cells-Stem_cells
CENPP	2.2384899472858866	1.839375044912569	6.955565768821672	1.3664367916824384e-11	2.296508109370427e-10	15.812540280714796	Second_trim_Stem_cells-Second_trim_Enterocyte	Stem_cells-Enterocyte
SLC10A2	-2.9158777227118424	1.5327504435214103	-6.85898344971528	2.5163237750904512e-11	2.3017310508449166e-10	14.964632850800806	Second_trim_Enterocyte-Adult_Enterocyte	Enterocyte-Enterocyte
MIA3	-1.5787510892826693	4.994340495079804	-6.920525402943267	1.7065566268025248e-11	2.3047093439463023e-10	15.387822707550251	Second_trim_TA-Adult_TA	TA-TA
SMIM14	-1.6723948186457367	5.798337752450748	-7.147456081386927	3.985408042444992e-12	2.3052512262659608e-10	17.01880099837536	Adult_Stem_cells-Adult_Colonocyte	Stem_cells-Colonocyte
EXO1	2.8929373739804594	1.3213848422651742	7.147399842068266	3.986862159731532e-12	2.3052512262659608e-10	17.0726626825354	Adult_Stem_cells-Adult_Colonocyte	Stem_cells-Colonocyte
FMOD	2.875373822791471	2.722511935375507	7.1298577878238145	4.46685992610628e-12	2.3077014209960902e-10	16.933935196634486	Second_trim_Stem_cells-Adult_Stem_cells	Stem_cells-Stem_cells
AC098864.1	2.7427776344832666	0.8650960369222646	6.9198751163844445	1.7135968983552045e-11	2.3124288283677417e-10	15.591667313725235	Second_trim_TA-Adult_TA	TA-TA
EPAS1	-2.7101264395386817	3.946838673803174	-7.323366035002764	1.2600986675467318e-12	2.3161939929158977e-10	18.190623011892313	Second_trim_Stem_cells-Second_trim_Colonocyte	Stem_cells-Colonocyte
ARHGAP5	-1.209496734999307	5.755928547574657	-6.857900394592023	2.533519398376948e-11	2.316246897092056e-10	14.751322141511618	Second_trim_Enterocyte-Adult_Enterocyte	Enterocyte-Enterocyte
SAMD5	2.2581509097844146	3.43105728412897	7.1460029790951465	4.023147258590283e-12	2.318554370610677e-10	17.06159317526683	Adult_Stem_cells-Adult_Colonocyte	Stem_cells-Colonocyte
SQOR	-2.3608039752209473	5.435569653871601	-7.14512078102813	4.046230551089761e-12	2.3241867724713615e-10	17.016000384032797	Adult_Stem_cells-Adult_Colonocyte	Stem_cells-Colonocyte
ICAM2	2.550759524539422	1.9910153184888024	6.856652540086407	2.553474691380672e-11	2.333269233955484e-10	15.1098671427417	Second_trim_Enterocyte-Adult_Enterocyte	Enterocyte-Enterocyte
APPL2	-2.120462977602091	4.77332949647201	-7.110132124003787	5.074705460630438e-12	2.3381136346577494e-10	16.820062068774575	Adult_Stem_cells-Adult_Enterocyte	Stem_cells-Enterocyte
FBXL6	-1.7252909045190012	3.9837453011827177	-6.917855742761307	1.7356419101095406e-11	2.3389617333706294e-10	15.453574468980332	Second_trim_TA-Adult_TA	TA-TA
VPS35	0.854759944429567	6.401541785944367	6.917828819726959	1.7359376969696116e-11	2.3389617333706294e-10	15.156555985664962	Second_trim_TA-Adult_TA	TA-TA
ANXA11	-1.334682412320472	6.991597907931978	-7.14346730692622	4.089846324258454e-12	2.3415375906295446e-10	16.93567016126142	Adult_Stem_cells-Adult_Colonocyte	Stem_cells-Colonocyte
GAS2L1	-1.9900479020274864	2.596048800870906	-6.916825369161518	1.7469973930125375e-11	2.3520484561900484e-10	15.557693085130914	Second_trim_TA-Adult_TA	TA-TA
AC060780.1	1.699614368902013	3.887032261485724	6.855040702339348	2.5794793656169874e-11	2.3557985712554305e-10	14.857901832964664	Second_trim_Enterocyte-Adult_Enterocyte	Enterocyte-Enterocyte
RHBDF2	2.0816520152976445	2.6065679840422886	7.141447803336613	4.143745203411792e-12	2.3570209268256805e-10	17.052276522521495	Adult_Stem_cells-Adult_Colonocyte	Stem_cells-Colonocyte
ATAD5	2.2699209670365104	2.8296169984785053	7.1414425509172785	4.143886293296782e-12	2.3570209268256805e-10	17.044784802052995	Adult_Stem_cells-Adult_Colonocyte	Stem_cells-Colonocyte
GUCD1	-1.8074009493585417	4.912031824346722	-7.108390749476522	5.1321196401622795e-12	2.3583440304345716e-10	16.78030559764707	Adult_Stem_cells-Adult_Enterocyte	Stem_cells-Enterocyte
CCRL2	-2.1717078733773287	3.0818805317017044	-7.3176253117429075	1.308778036988361e-12	2.359999356495702e-10	18.153776237765765	Second_trim_Stem_cells-Second_trim_Colonocyte	Stem_cells-Colonocyte
FXYD3	-4.538258444217647	8.489774401483157	-7.31737287628089	1.3109605863021593e-12	2.359999356495702e-10	17.993094616847	Second_trim_Stem_cells-Second_trim_Colonocyte	Stem_cells-Colonocyte
MRPL23-AS1	3.084930445964277	0.8253650540335361	6.8544968437710505	2.588312303373495e-11	2.3626298714849957e-10	15.141900283693404	Second_trim_Enterocyte-Adult_Enterocyte	Enterocyte-Enterocyte
PPFIA1	-1.923556751069148	4.858245979507311	-6.998857009786048	1.0371007032591078e-11	2.364210506567955e-10	15.966381320055977	Second_trim_Colonocyte-Adult_Colonocyte	Colonocyte-Colonocyte
RAB32	2.081795922192652	4.291801750360521	6.854244050562892	2.5924280877068342e-11	2.3651504319507177e-10	14.83858875229898	Second_trim_Enterocyte-Adult_Enterocyte	Enterocyte-Enterocyte
SMIM30	1.8352517286895336	4.6500810856712445	6.8539618154624975	2.5970308187106424e-11	2.3681123841423105e-10	14.797514184182594	Second_trim_Enterocyte-Adult_Enterocyte	Enterocyte-Enterocyte
NR2C2AP	1.428684888179026	3.393243415406418	6.950456391865165	1.4115233438237489e-11	2.3700019836394523e-10	15.61962290079754	Second_trim_Stem_cells-Second_trim_Enterocyte	Stem_cells-Enterocyte
CCDC107	-1.411586459361299	5.348315952147698	-6.914820685092202	1.769300101153378e-11	2.3802402439399286e-10	15.311448915832637	Second_trim_TA-Adult_TA	TA-TA
PGP	-2.1054783838647655	4.574999184485602	-7.124585553692322	4.6219264782578345e-12	2.3807693263521627e-10	16.788037828383167	Second_trim_Stem_cells-Adult_Stem_cells	Stem_cells-Stem_cells
TMED4	-1.2999565425896291	6.383325140712101	-7.1064037458822025	5.198413169018294e-12	2.3825378151547886e-10	16.674230595717326	Adult_Stem_cells-Adult_Enterocyte	Stem_cells-Enterocyte
AIFM3	-3.4976816847481933	3.0929459210074985	-6.997272468600243	1.0476459847864164e-11	2.3851361390274317e-10	16.04574739457621	Second_trim_Colonocyte-Adult_Colonocyte	Colonocyte-Colonocyte
ACTR3B	1.6035941323306613	2.254291538075377	6.949113978352234	1.4236097240571955e-11	2.387999327712464e-10	15.714546363052186	Second_trim_Stem_cells-Second_trim_Enterocyte	Stem_cells-Enterocyte
PCSK7	-2.1774632539651426	5.711101539072401	-6.9967516992825045	1.0511347194471988e-11	2.3899628217430977e-10	15.903793321067468	Second_trim_Colonocyte-Adult_Colonocyte	Colonocyte-Colonocyte
ATM	1.5391398439010224	3.716058685468976	6.948816784125305	1.426299224866348e-11	2.390214689502511e-10	15.641184147387332	Second_trim_Stem_cells-Second_trim_Enterocyte	Stem_cells-Enterocyte
B3GALNT2	-1.6240250293111842	3.407481270466168	-6.852251914649575	2.6250882700431496e-11	2.3924473575936053e-10	14.915189309147724	Second_trim_Enterocyte-Adult_Enterocyte	Enterocyte-Enterocyte
PBX4	-3.2219360762634235	1.5301032244852797	-7.122622371276209	4.681010478785853e-12	2.4041119111928986e-10	16.932296485580903	Second_trim_Stem_cells-Adult_Stem_cells	Stem_cells-Stem_cells
SMIM3	2.1501131511390956	3.463493391010512	6.9953735029352515	1.0604227305039952e-11	2.407945607290086e-10	15.913216187318875	Second_trim_Colonocyte-Adult_Colonocyte	Colonocyte-Colonocyte
PAICS	2.0754707533544887	5.138066679801721	7.104221332332998	5.272197189224268e-12	2.4100289873883286e-10	16.72434281517106	Adult_Stem_cells-Adult_Enterocyte	Stem_cells-Enterocyte
CMSS1	2.263201379401446	3.505833208839174	7.1371856657560855	4.259802369342228e-12	2.4150866549822725e-10	17.00505483953979	Adult_Stem_cells-Adult_Colonocyte	Stem_cells-Colonocyte
GSTA2	-2.8269883598847083	2.9849476181226415	-6.946846070334019	1.4442602614632776e-11	2.4179935460854986e-10	15.530568886163389	Second_trim_Stem_cells-Second_trim_Enterocyte	Stem_cells-Enterocyte
SMIM33	-3.385617751037686	1.1501536867669846	-7.120782462852942	4.737058636004906e-12	2.4257629883260307e-10	16.923147330576633	Second_trim_Stem_cells-Adult_Stem_cells	Stem_cells-Stem_cells
PODNL1	-3.1000807098512446	1.144804258167362	-7.119299333354163	4.782718561918717e-12	2.4419833780182645e-10	16.91416713014827	Second_trim_Stem_cells-Adult_Stem_cells	Stem_cells-Stem_cells
DES	3.1986797968451057	1.22099154327826	6.992947817464783	1.0769664079941906e-11	2.442336028103189e-10	16.048092349140862	Second_trim_Colonocyte-Adult_Colonocyte	Colonocyte-Colonocyte
TCTEX1D2	2.103010365949288	2.3850610726949677	6.910474997909434	1.8186122561913288e-11	2.4446964755668195e-10	15.393080781772838	Second_trim_TA-Adult_TA	TA-TA
CTSF	2.9245712783426505	1.5250199403397138	7.134650514272019	4.330344708663605e-12	2.4471352525140414e-10	16.988938340768982	Adult_Stem_cells-Adult_Colonocyte	Stem_cells-Colonocyte
FAM20A	-3.871563346047399	0.7525008254495084	-7.310020459230471	1.3761257954038637e-12	2.4520314938104346e-10	18.08474194606367	Second_trim_Stem_cells-Second_trim_Colonocyte	Stem_cells-Colonocyte
LRRC2	-3.39788459614868	0.8416799100757251	-7.118145755610089	4.818531936132111e-12	2.453096346027374e-10	16.90689958597223	Second_trim_Stem_cells-Adult_Stem_cells	Stem_cells-Stem_cells
LINC01659	2.951130233619296	2.1000431416105028	7.13349947303802	4.362751401497137e-12	2.4574956442884836e-10	16.999056421891815	Adult_Stem_cells-Adult_Colonocyte	Stem_cells-Colonocyte
PHYH	-1.6223501637796898	4.888835865766339	-6.909419643572006	1.8307901204061472e-11	2.4591736217332415e-10	15.325082958763607	Second_trim_TA-Adult_TA	TA-TA
NUDT16	-1.553232547238271	5.209734161734588	-7.10030534455406	5.4071821066938436e-12	2.4652797375218776e-10	16.70422884421193	Adult_Stem_cells-Adult_Enterocyte	Stem_cells-Enterocyte
HMGN2	1.4138847005530222	8.312040975425852	6.846760714488526	2.7172211675055505e-11	2.4751234234210704e-10	14.600514562895569	Second_trim_Enterocyte-Adult_Enterocyte	Enterocyte-Enterocyte
PROB1	-3.3276783233779477	0.6466528822447501	-7.115916651318456	4.888484576077877e-12	2.4814743507986006e-10	16.89317784504867	Second_trim_Stem_cells-Adult_Stem_cells	Stem_cells-Stem_cells
NRAV	1.565349981403556	2.2552703553356475	6.9075537023737095	1.85251784171948e-11	2.4864463145354005e-10	15.39069408936183	Second_trim_TA-Adult_TA	TA-TA
CORO2A	-2.1322996596929675	4.855513007401898	-7.0985719703744055	5.468011938879595e-12	2.4865214707477986e-10	16.72345884623561	Adult_Stem_cells-Adult_Enterocyte	Stem_cells-Enterocyte
MCM6	2.3645980499027464	3.4935649168852687	7.131013440800939	4.433560110665733e-12	2.489351339306914e-10	16.973985173925094	Adult_Stem_cells-Adult_Colonocyte	Stem_cells-Colonocyte
ZFC3H1	-1.372430879984524	5.225071809180737	-6.84531983935407	2.7419180515534503e-11	2.496317675507109e-10	14.715585955966564	Second_trim_Enterocyte-Adult_Enterocyte	Enterocyte-Enterocyte
ANKRD13A	-1.368927070630686	3.799500937759921	-6.8451697341685245	2.7445035312615548e-11	2.49736949780559e-10	14.806220988053605	Second_trim_Enterocyte-Adult_Enterocyte	Enterocyte-Enterocyte
SGK2	-2.3584604652987267	3.2301427299600163	-7.129988191771248	4.463090091181282e-12	2.497899973468191e-10	16.98086399179323	Adult_Stem_cells-Adult_Colonocyte	Stem_cells-Colonocyte
COX5A	-1.7410554631343285	8.870666537584656	-6.988903855615485	1.1051129398126128e-11	2.5029159734121715e-10	15.700517579275008	Second_trim_Colonocyte-Adult_Colonocyte	Colonocyte-Colonocyte
TPM2	3.415308678864752	2.3791170156807464	6.9883342247697975	1.1091353170942924e-11	2.508772138225458e-10	15.967157239244454	Second_trim_Colonocyte-Adult_Colonocyte	Colonocyte-Colonocyte
SLC9A3	-2.4126427500614964	4.222473956980591	-6.9398061601845775	1.5102559454236707e-11	2.5260621953053766e-10	15.490717163891564	Second_trim_Stem_cells-Second_trim_Enterocyte	Stem_cells-Enterocyte
MLXIP	1.8688201043626576	5.745264437437239	7.095647556917045	5.572168653632191e-12	2.527304130642216e-10	16.62817071154928	Adult_Stem_cells-Adult_Enterocyte	Stem_cells-Enterocyte
LIN9	1.6269626024853414	2.309328227517722	6.904743581738722	1.8857189335871837e-11	2.5290648247541785e-10	15.326743359850097	Second_trim_TA-Adult_TA	TA-TA
CANT1	-1.788618915776654	5.311909812920006	-6.986791931907917	1.1200984077126816e-11	2.5302921598290876e-10	15.852698516380883	Second_trim_Colonocyte-Adult_Colonocyte	Colonocyte-Colonocyte
AC007342.4	-3.193963434842777	1.0539403249368196	-7.112190888760349	5.007641437446937e-12	2.534592312484012e-10	16.869708115206258	Second_trim_Stem_cells-Adult_Stem_cells	Stem_cells-Stem_cells
HBP1	1.7561371581070695	4.3820673210858985	6.986223238404927	1.1241676803020145e-11	2.5362036218906685e-10	15.793834496710277	Second_trim_Colonocyte-Adult_Colonocyte	Colonocyte-Colonocyte
MAP2K2	-1.5283483402675309	6.133199763923142	-7.0940970379231425	5.628181522413767e-12	2.546096003740653e-10	16.631160655296114	Adult_Stem_cells-Adult_Enterocyte	Stem_cells-Enterocyte
MAGEF1	1.4107561103613553	4.850037559708569	6.841865867916045	2.802021154060791e-11	2.54837986417758e-10	14.764556994470134	Second_trim_Enterocyte-Adult_Enterocyte	Enterocyte-Enterocyte
SNAPC1	1.4444210793246088	2.7410416221019167	6.903345035993234	1.902459732316932e-11	2.549529708668252e-10	15.317688357906317	Second_trim_TA-Adult_TA	TA-TA
CLMN	-1.6562477397877524	5.1214079471626635	-6.903225443621538	1.903898030067232e-11	2.549529708668252e-10	15.258188863195237	Second_trim_TA-Adult_TA	TA-TA
SIPA1L3	-1.758069405515255	4.706286540095009	-6.90307338884461	1.9057282854143312e-11	2.5500250819850616e-10	15.32363937970555	Second_trim_TA-Adult_TA	TA-TA
PFKFB2	-2.118141291464599	4.263215493641203	-6.984795554563709	1.1344475880013073e-11	2.5560933911843647e-10	15.901549734380266	Second_trim_Colonocyte-Adult_Colonocyte	Colonocyte-Colonocyte
IQCE	-1.8199884580564576	3.338373644801224	-6.902309631534855	1.9149476759591405e-11	2.5603994117609886e-10	15.417329770494296	Second_trim_TA-Adult_TA	TA-TA
MST1R	-2.806160294255958	3.900576533843509	-6.9841836038861205	1.138882126725156e-11	2.5612984918223077e-10	15.955838688249456	Second_trim_Colonocyte-Adult_Colonocyte	Colonocyte-Colonocyte
FAM129B	-2.055491600978438	4.473089610893962	-6.984072195165395	1.13969128859577e-11	2.5612984918223077e-10	15.865572755436926	Second_trim_Colonocyte-Adult_Colonocyte	Colonocyte-Colonocyte
MAP2K6	1.7100231437108435	4.369274380256527	6.9373010503658925	1.5344479301124755e-11	2.5640698330740717e-10	15.538858889585002	Second_trim_Stem_cells-Second_trim_Enterocyte	Stem_cells-Enterocyte
COX6B1	-1.2676083795812776	9.221624700477422	-6.983431924559377	1.1443525451431658e-11	2.568468398880458e-10	15.645639997011935	Second_trim_Colonocyte-Adult_Colonocyte	Colonocyte-Colonocyte
LMCD1	2.2645978876690833	1.9499326852079504	6.936347849934888	1.5437527269137143e-11	2.5771520188687646e-10	15.700242282418824	Second_trim_Stem_cells-Second_trim_Enterocyte	Stem_cells-Enterocyte
CD8B	2.7754007564981444	2.287766467826742	6.901038817050138	1.930385026746725e-11	2.579065289751439e-10	15.340185492210948	Second_trim_TA-Adult_TA	TA-TA
MAPK3	-1.731390671730014	5.893821889170655	-7.124543579207628	4.623182034369237e-12	2.5792333764905945e-10	16.889290938563846	Adult_Stem_cells-Adult_Colonocyte	Stem_cells-Colonocyte
PAQR5	-2.655148418348926	2.9997117989979625	-6.839593358732687	2.8422693428802527e-11	2.583639108036177e-10	14.996857815084429	Second_trim_Enterocyte-Adult_Enterocyte	Enterocyte-Enterocyte
CRACR2A	-3.251955467003055	2.524234973454494	-7.1087593990468365	5.119911964088569e-12	2.5839278241882826e-10	16.838037426357893	Second_trim_Stem_cells-Adult_Stem_cells	Stem_cells-Stem_cells
TUT4	1.770845506193576	4.74409246270375	7.123736651439063	4.647384486202232e-12	2.5844785954797247e-10	16.884286857943934	Adult_Stem_cells-Adult_Colonocyte	Stem_cells-Colonocyte
AVPI1	-1.8754209494739076	4.850102881778278	-6.935532467450186	1.5517561856531436e-11	2.588038826540133e-10	15.443849549906446	Second_trim_Stem_cells-Second_trim_Enterocyte	Stem_cells-Enterocyte
LINC02441	-3.469620154783915	1.399631890146218	-7.10740164618366	5.165015033550623e-12	2.5991784586703447e-10	16.84030006129801	Second_trim_Stem_cells-Adult_Stem_cells	Stem_cells-Stem_cells
HAL	2.4366881588554645	1.0723730230711157	6.83817983284686	2.8675900691168093e-11	2.6052995726804227e-10	14.980237317158569	Second_trim_Enterocyte-Adult_Enterocyte	Enterocyte-Enterocyte
INTS13	1.3917804720183558	3.0560709049617576	6.934223866763482	1.564686192727197e-11	2.6071135779964036e-10	15.547530856825263	Second_trim_Stem_cells-Second_trim_Enterocyte	Stem_cells-Enterocyte
SHC2	3.244321568821644	1.788470047076243	7.121821818427073	4.7053166628728546e-12	2.608388557685263e-10	16.910580697001926	Adult_Stem_cells-Adult_Colonocyte	Stem_cells-Colonocyte
RDH13	-1.5077253232076733	4.146235109440598	-6.897496685219904	1.9740617965209668e-11	2.63540268278663e-10	15.275783608799555	Second_trim_TA-Adult_TA	TA-TA
SATB2-AS1	-3.4451166923105516	2.214471539891526	-6.897166978949228	1.978176346056308e-11	2.6388781783678566e-10	15.476201338764918	Second_trim_TA-Adult_TA	TA-TA
PRMT3	1.421024975687963	3.216699121165546	6.9318549985340505	1.5883623606009796e-11	2.6440403756734324e-10	15.5109463197776	Second_trim_Stem_cells-Second_trim_Enterocyte	Stem_cells-Enterocyte
KIF1B	-2.1335214637610136	4.39275434898203	-6.978405758340884	1.1816005947582772e-11	2.6486661855801075e-10	15.88148839217298	Second_trim_Colonocyte-Adult_Colonocyte	Colonocyte-Colonocyte
LRRFIP1	-1.33447460773103	6.552875609494562	-6.896446130526504	1.987201505441372e-11	2.6488940983219267e-10	15.098901735428418	Second_trim_TA-Adult_TA	TA-TA
AC103702.2	-4.897906266639424	4.693425907643331	-7.296632950153194	1.5030732144685546e-12	2.65117822939898e-10	18.017030955266527	Second_trim_Stem_cells-Second_trim_Colonocyte	Stem_cells-Colonocyte
IPO5	1.1899087511717683	4.653226907286497	6.931089318000491	1.5960901515308553e-11	2.654373926288742e-10	15.422030249535684	Second_trim_Stem_cells-Second_trim_Enterocyte	Stem_cells-Enterocyte
MEX3A	2.880119753752209	1.7656793558655968	7.08719524048058	5.884304616724939e-12	2.6550833906266384e-10	16.705127829715938	Adult_Stem_cells-Adult_Enterocyte	Stem_cells-Enterocyte
KCNJ2-AS1	-2.720631547132156	1.3132918688496598	-6.834518632328654	2.9342085128653224e-11	2.6644383282191504e-10	15.089624785258124	Second_trim_Enterocyte-Adult_Enterocyte	Enterocyte-Enterocyte
TECPR1	-2.0640445825310305	3.1148479867194396	-6.895248767063682	2.0022822230325352e-11	2.6669605017997046e-10	15.437792239830491	Second_trim_TA-Adult_TA	TA-TA
FANCB	2.537097888268277	1.4339227330725637	7.117579751493448	4.836200152953297e-12	2.67245971743261e-10	16.88873519038803	Adult_Stem_cells-Adult_Colonocyte	Stem_cells-Colonocyte
MELTF	2.535651399792997	3.3004693613675635	6.9764343924506695	1.196533236579294e-11	2.6787004329676457e-10	15.791726055100224	Second_trim_Colonocyte-Adult_Colonocyte	Colonocyte-Colonocyte
B3GALT1	-5.303321609242216	1.190633883102067	-6.976189639935813	1.198400077678526e-11	2.679444578287122e-10	16.015003803484703	Second_trim_Colonocyte-Adult_Colonocyte	Colonocyte-Colonocyte
AC113383.1	-3.532445435554826	0.9008821333290846	-7.102125214241487	5.3440331828940265e-12	2.6815375701061926e-10	16.807527588208195	Second_trim_Stem_cells-Adult_Stem_cells	Stem_cells-Stem_cells
ROR2	2.9640864239847104	1.4341946505838	6.833415058166705	2.954585434022211e-11	2.6815473414187027e-10	15.008699432117778	Second_trim_Enterocyte-Adult_Enterocyte	Enterocyte-Enterocyte
XRCC3	2.656805190342999	1.9795679474360204	7.084720640927591	5.97890040939742e-12	2.6908133749715913e-10	16.69802998561043	Adult_Stem_cells-Adult_Enterocyte	Stem_cells-Enterocyte
TFB1M	1.305630483565396	3.7176955615547778	6.928763586829785	1.619790362227444e-11	2.6912254334172814e-10	15.466669729732146	Second_trim_Stem_cells-Second_trim_Enterocyte	Stem_cells-Enterocyte
MICALL2	-2.9030199239492727	4.9171514677338095	-7.477040043886584	4.5313119582197716e-13	2.6915574874277684e-10	19.185380640798765	Second_trim_Goblet_cell-Adult_Goblet_cell	Goblet_cell-Goblet_cell
NR3C2	-2.8828167942186735	3.774136004194151	-7.469265390632472	4.773733367409146e-13	2.6915574874277684e-10	19.11485946018645	Second_trim_Goblet_cell-Adult_Goblet_cell	Goblet_cell-Goblet_cell
SGPP2	-3.0063042973777607	3.2705985942002966	-7.46912340092701	4.778277523208158e-13	2.6915574874277684e-10	19.033454053983885	Second_trim_Goblet_cell-Adult_Goblet_cell	Goblet_cell-Goblet_cell
IGSF23	2.984987727532615	1.2890123012252936	6.893313377229655	2.026896453347634e-11	2.6976879472832607e-10	15.418141274682837	Second_trim_TA-Adult_TA	TA-TA
ARNTL	-2.5178653511998528	2.4698386279621403	-7.100463951149372	5.40164943308899e-12	2.7026820172091673e-10	16.77679482572102	Second_trim_Stem_cells-Adult_Stem_cells	Stem_cells-Stem_cells
BTBD6	-1.803989333340688	3.884360026652211	-7.098883733750314	5.457021703049461e-12	2.7225860851042764e-10	16.669129500726257	Second_trim_Stem_cells-Adult_Stem_cells	Stem_cells-Stem_cells
ARMC9	2.749960819452721	2.2138665904148644	7.081692391754464	6.096697412363918e-12	2.7338615580508265e-10	16.680476022957315	Adult_Stem_cells-Adult_Enterocyte	Stem_cells-Enterocyte
SORBS2	2.3783769394696272	4.136842147229963	7.081459156801228	6.105864205931866e-12	2.7338615580508265e-10	16.639143429756363	Adult_Stem_cells-Adult_Enterocyte	Stem_cells-Enterocyte
CWH43	-4.219478734962689	1.6710541438493498	-7.097765573691854	5.496540004923769e-12	2.7344895033042407e-10	16.780278054324832	Second_trim_Stem_cells-Adult_Stem_cells	Stem_cells-Stem_cells
GINS3	2.254403244153434	1.596188882867927	6.925982868138792	1.6485813781077452e-11	2.7364570365510884e-10	15.6382576811823	Second_trim_Stem_cells-Second_trim_Enterocyte	Stem_cells-Enterocyte
FAM162A	-1.3332997557716348	7.434028251229486	-7.113117768075987	4.977733802269584e-12	2.7419933014268603e-10	16.693351732324267	Adult_Stem_cells-Adult_Colonocyte	Stem_cells-Colonocyte
MYEF2	2.18231921457216	3.084963734938097	7.1126289055501966	4.993485974918049e-12	2.7420205061012255e-10	16.868944314556835	Adult_Stem_cells-Adult_Colonocyte	Stem_cells-Colonocyte
LRPAP1	1.1392745786333984	6.07182083587751	6.828712918309627	3.042977055052319e-11	2.760335861575252e-10	14.5392865091449	Second_trim_Enterocyte-Adult_Enterocyte	Enterocyte-Enterocyte
CD24	-2.794548410879087	8.07250933643175	-7.111062478203754	5.044290565191142e-12	2.761235167691778e-10	16.649503758917565	Adult_Stem_cells-Adult_Colonocyte	Stem_cells-Colonocyte
C16orf74	3.115572099287535	1.0689874251301297	6.828240376400358	3.052002309533293e-11	2.7670853753411403e-10	14.974017409119153	Second_trim_Enterocyte-Adult_Enterocyte	Enterocyte-Enterocyte
MTTP	-2.90299383920756	3.881496616298953	-6.923790728389198	1.6716323474329053e-11	2.7706802786545905e-10	15.284534855074796	Second_trim_Stem_cells-Second_trim_Enterocyte	Stem_cells-Enterocyte
BID	1.4638630313446763	4.783527419923094	6.9237208250563675	1.6723725883071465e-11	2.7706802786545905e-10	15.410665471519028	Second_trim_Stem_cells-Second_trim_Enterocyte	Stem_cells-Enterocyte
UGT1A8	-4.995331454770616	1.206828965295326	-6.970381541111905	1.2435509643702988e-11	2.77683976212713e-10	15.97935281393576	Second_trim_Colonocyte-Adult_Colonocyte	Colonocyte-Colonocyte
PJA1	1.5807597388583232	2.3863683087392498	6.888594712427381	2.0881612376480725e-11	2.777111312399897e-10	15.266007079371974	Second_trim_TA-Adult_TA	TA-TA
AC009065.4	-2.7412194255299935	1.8645784575433604	-7.094737302021073	5.6049850135283926e-12	2.7805184177907045e-10	16.7526150018525	Second_trim_Stem_cells-Adult_Stem_cells	Stem_cells-Stem_cells
CLRN3	-1.388526393618542	5.587633712389612	-6.922815678662699	1.6819867713304203e-11	2.783967109096853e-10	15.325495729942762	Second_trim_Stem_cells-Second_trim_Enterocyte	Stem_cells-Enterocyte
ADPRHL2	1.255104802141025	4.187076919837971	6.82683226877788	3.079052478172913e-11	2.7901616177402907e-10	14.650491076321345	Second_trim_Enterocyte-Adult_Enterocyte	Enterocyte-Enterocyte
TRMT112	1.6497527444307494	6.7984802182130135	7.45875991827593	5.121712374027714e-13	2.794854421102248e-10	19.056998921012617	Second_trim_Goblet_cell-Adult_Goblet_cell	Goblet_cell-Goblet_cell
GALNT16	3.1050435868510275	1.299978759555434	7.108447247893344	5.130246862595048e-12	2.7995115848323355e-10	16.816452951305628	Adult_Stem_cells-Adult_Colonocyte	Stem_cells-Colonocyte
AC120193.1	3.0523850721268397	0.63964761974325135	7.107936543856076	5.147199846931516e-12	2.800012577168789e-10	16.811132620659496	Adult_Stem_cells-Adult_Colonocyte	Stem_cells-Colonocyte
MX1	-1.8575270409191345	3.738120546046375	-6.825976350528452	3.0956098528139426e-11	2.8037105420039974e-10	14.635230470487134	Second_trim_Enterocyte-Adult_Enterocyte	Enterocyte-Enterocyte
RCC1	1.3770999884388155	4.431667902372008	6.8868552318807215	2.1112017652955253e-11	2.805616836041892e-10	15.045468982887618	Second_trim_TA-Adult_TA	TA-TA
SPINT1-AS1	-1.1283224515914565	5.734421355773234	-6.886464653700091	2.11640946241384e-11	2.8103986336631536e-10	15.08018127328329	Second_trim_TA-Adult_TA	TA-TA
AC009495.1	-3.2633784119977265	0.7492457234643038	-6.825128959754572	3.1120884084727966e-11	2.8171740688829427e-10	15.024496370163687	Second_trim_Enterocyte-Adult_Enterocyte	Enterocyte-Enterocyte
FANCF	1.2768075583499223	3.795205050819835	6.885059753172335	2.1352459891338838e-11	2.8332572539708115e-10	15.125887122969592	Second_trim_TA-Adult_TA	TA-TA
PCDH1	-1.6816676290941488	4.053407205270993	-6.884852204855463	2.1380426698760453e-11	2.8348140547741457e-10	15.23404247759084	Second_trim_TA-Adult_TA	TA-TA
PRDX3	1.0433585761738478	6.918496838676004	6.884533259060045	2.142347430577346e-11	2.838366527522126e-10	14.893640237788135	Second_trim_TA-Adult_TA	TA-TA
SPINK2	-3.605957702396698	1.2337979262465129	-7.090855199982106	5.747089279456363e-12	2.8429369121208787e-10	16.73681449853664	Second_trim_Stem_cells-Adult_Stem_cells	Stem_cells-Stem_cells
IL18	-2.0938515086519978	4.828589300478329	-6.883999289964618	2.1495733973838254e-11	2.8450564056388044e-10	15.18397348643579	Second_trim_TA-Adult_TA	TA-TA
C1orf74	1.7930910135097882	2.123610959913055	6.883919486463051	2.15065539768825e-11	2.8450564056388044e-10	15.260211668915266	Second_trim_TA-Adult_TA	TA-TA
RNF152	-3.7317286006756545	2.866041831033197	-7.089998493592619	5.778923118500062e-12	2.8506089122951437e-10	16.708464465863884	Second_trim_Stem_cells-Adult_Stem_cells	Stem_cells-Stem_cells
AC009779.2	2.0188090618660084	2.162698863719729	6.823050549036555	3.1528713547659566e-11	2.85261345061778e-10	14.845988293941312	Second_trim_Enterocyte-Adult_Enterocyte	Enterocyte-Enterocyte
KRAS	-1.3749215703815345	6.149872399862156	-7.104171384474065	5.2738978511349576e-12	2.858642322067159e-10	16.728546116371923	Adult_Stem_cells-Adult_Colonocyte	Stem_cells-Colonocyte
FHL3	3.0142061145584975	1.2219934432874342	7.1037660523249855	5.287718875430606e-12	2.858642322067159e-10	16.789705543896776	Adult_Stem_cells-Adult_Colonocyte	Stem_cells-Colonocyte
RPP25	-3.2428215743498514	3.53282893041883	-6.965452362962257	1.2831778770365928e-11	2.859423014545808e-10	15.901043506575752	Second_trim_Colonocyte-Adult_Colonocyte	Colonocyte-Colonocyte
C9orf152	-2.6514930764927382	4.266988341597691	-6.965375048613215	1.2838092105165006e-11	2.859423014545808e-10	15.808840544982033	Second_trim_Colonocyte-Adult_Colonocyte	Colonocyte-Colonocyte
SVIL	-1.406816678542862	4.43137582915889	-6.8224542546210545	3.164668545437551e-11	2.8618043573501037e-10	14.66644629320312	Second_trim_Enterocyte-Adult_Enterocyte	Enterocyte-Enterocyte
RILP	-1.992097305537968	3.903860892112179	-7.088608672547259	5.830935945009969e-12	2.8681634780778616e-10	16.639947092694808	Second_trim_Stem_cells-Adult_Stem_cells	Stem_cells-Stem_cells
EPS8L3	-1.1322935196894566	6.400440055909133	-6.822010643534894	3.1734731379503616e-11	2.8682809490108303e-10	14.46460816118656	Second_trim_Enterocyte-Adult_Enterocyte	Enterocyte-Enterocyte
SLC25A23	-1.9381556430574545	4.240827292216505	-7.101817315298718	5.354665959987449e-12	2.877587111898292e-10	16.791219820166454	Adult_Stem_cells-Adult_Colonocyte	Stem_cells-Colonocyte
DAPK1	2.8137589687670763	2.6796279509852368	7.101786828166999	5.3557199139098894e-12	2.877587111898292e-10	16.805461063681367	Adult_Stem_cells-Adult_Colonocyte	Stem_cells-Colonocyte
RPF2	1.8073444246029584	4.481108068930434	7.073092531148961	6.443814827855163e-12	2.877797813913219e-10	16.56525292364556	Adult_Stem_cells-Adult_Enterocyte	Stem_cells-Enterocyte
SDHA	-1.2208918345614563	6.430658032126752	-7.072383369714351	6.47329134829613e-12	2.883587079692526e-10	16.465807623976367	Adult_Stem_cells-Adult_Enterocyte	Stem_cells-Enterocyte
TRAPPC12	-1.2932108626660177	4.118668752453074	-6.8209580316502025	3.194461293690269e-11	2.8857570155416176e-10	14.637192845238117	Second_trim_Enterocyte-Adult_Enterocyte	Enterocyte-Enterocyte
ACTA2	2.5372935013343914	2.7957443604156955	6.820841507994856	3.196793037774058e-11	2.8863702184907236e-10	14.76722722730312	Second_trim_Enterocyte-Adult_Enterocyte	Enterocyte-Enterocyte
DPP9	-2.0922122562736885	4.1503014332052155	-6.9635035890773995	1.2991846633268275e-11	2.889982495670454e-10	15.799537422224864	Second_trim_Colonocyte-Adult_Colonocyte	Colonocyte-Colonocyte
TCEAL4	1.6658434987372983	5.114502424524328	7.10020420709228	5.410712994804715e-12	2.8982168808368067e-10	16.73532109020072	Adult_Stem_cells-Adult_Colonocyte	Stem_cells-Colonocyte
CSRNP3	1.9583613987940096	2.015940028161612	6.879719172787398	2.2083661772620044e-11	2.9191892647501227e-10	15.260172755070704	Second_trim_TA-Adult_TA	TA-TA
EPB41L1	-1.6792798917807152	3.793225342193013	-6.818775355648805	3.238417333603048e-11	2.9224415234819856e-10	14.683858061149172	Second_trim_Enterocyte-Adult_Enterocyte	Enterocyte-Enterocyte
KIF22	1.3446664875328844	4.836943352837997	6.877504205044166	2.2394090094145647e-11	2.9579848806654405e-10	14.942790361781553	Second_trim_TA-Adult_TA	TA-TA
SNHG15	2.0049380698356303	4.757400320994978	7.068007039500979	6.658151561634519e-12	2.9583878516351644e-10	16.51352932791647	Adult_Stem_cells-Adult_Enterocyte	Stem_cells-Enterocyte
C12orf45	1.4876863910648783	4.095202710137331	6.912807232356026	1.7919819466609184e-11	2.963218631874333e-10	15.376335730726492	Second_trim_Stem_cells-Second_trim_Enterocyte	Stem_cells-Enterocyte
MAGEH1	2.507006734326328	2.859527994771241	7.096224234406968	5.5514762437273524e-12	2.9645222681335483e-10	16.76258128083341	Adult_Stem_cells-Adult_Colonocyte	Stem_cells-Colonocyte
TNNC2	-2.421874773749043	3.776260147179281	-6.815828577586262	3.2987049620440464e-11	2.9753091966535707e-10	14.663707627149616	Second_trim_Enterocyte-Adult_Enterocyte	Enterocyte-Enterocyte
SSBP4	2.0778366955610563	3.963509874514236	6.958703861978175	1.3394502898859774e-11	2.9757609366398135e-10	15.673539479052222	Second_trim_Colonocyte-Adult_Colonocyte	Colonocyte-Colonocyte
PRPSAP2	1.074811688653431	4.3710670660971624	6.876432851462718	2.254577503473798e-11	2.975769642151131e-10	15.027810232758837	Second_trim_TA-Adult_TA	TA-TA
LINC02447	2.1600864618013773	1.65396708272909	6.815518275680058	3.3051171647955786e-11	2.9795537393732784e-10	14.813665238889554	Second_trim_Enterocyte-Adult_Enterocyte	Enterocyte-Enterocyte
FAM43A	-3.6783402593692505	2.2785567198103363	-7.082014306398076	6.0840674872892056e-12	2.9842692826697777e-10	16.669799822800208	Second_trim_Stem_cells-Adult_Stem_cells	Stem_cells-Stem_cells
PRADC1	-2.047004228194244	4.3743653579209	-7.081211816483816	6.115600191489539e-12	2.984517347442743e-10	16.540382802634838	Second_trim_Stem_cells-Adult_Stem_cells	Stem_cells-Stem_cells
HOXB5	-3.387336335766604	2.937710340773421	-7.081131721581823	6.1187562156940896e-12	2.984517347442743e-10	16.624487263581596	Second_trim_Stem_cells-Adult_Stem_cells	Stem_cells-Stem_cells
PIK3R1	-1.5349725591577812	5.235364722889639	-6.8149382863894274	3.3171351376943424e-11	2.98884488000096e-10	14.526237838540526	Second_trim_Enterocyte-Adult_Enterocyte	Enterocyte-Enterocyte
TRAP1	1.4225168644840762	5.265198454463036	6.9109748964785025	1.812871682223792e-11	2.9949257630077446e-10	15.258126683946166	Second_trim_Stem_cells-Second_trim_Enterocyte	Stem_cells-Enterocyte
AFDN-DT	1.8679028500403347	2.2995183466481635	6.875068909339628	2.2740346719017047e-11	2.9991837946183966e-10	15.221361862673268	Second_trim_TA-Adult_TA	TA-TA
PTPN21	-2.225941677078766	2.748476391117531	-6.874571988119054	2.2811643716239396e-11	3.0063163967771497e-10	15.329215114130252	Second_trim_TA-Adult_TA	TA-TA
SLC7A2	3.1635420662371843	1.7837217204847	7.064996770925502	6.788312088320876e-12	3.008005527962605e-10	16.569388240486134	Adult_Stem_cells-Adult_Enterocyte	Stem_cells-Enterocyte
AC093157.1	2.3745627505981814	2.456509833385181	7.064631547114693	6.804273184888495e-12	3.008005527962605e-10	16.574988576806234	Adult_Stem_cells-Adult_Enterocyte	Stem_cells-Enterocyte
ARHGEF40	1.7427859486565076	3.24509161656544	6.909960557091527	1.8245384755757767e-11	3.01135074295881e-10	15.451976540466578	Second_trim_Stem_cells-Second_trim_Enterocyte	Stem_cells-Enterocyte
AGPAT2	-1.5209897070989769	7.259036852866347	-6.909545476756981	1.8293339186111958e-11	3.0164144369016723e-10	15.17296340132183	Second_trim_Stem_cells-Second_trim_Enterocyte	Stem_cells-Enterocyte
AC019330.1	-3.3779642676938004	0.9309080850404344	-7.078678068637629	6.2162189317990584e-12	3.023610445322428e-10	16.662093786510365	Second_trim_Stem_cells-Adult_Stem_cells	Stem_cells-Stem_cells
MYH9	-1.690328485942335	6.669174279777938	-6.954962778572383	1.3716831701382287e-11	3.043498286779384e-10	15.580700298176168	Second_trim_Colonocyte-Adult_Colonocyte	Colonocyte-Colonocyte
TRMT61A	1.497508927056122	3.2967054062394325	6.90734015741266	1.8550205411801307e-11	3.0558838386874947e-10	15.37251291673375	Second_trim_Stem_cells-Second_trim_Enterocyte	Stem_cells-Enterocyte
ETV6	-1.4233373560696343	4.389622619079613	-6.811247941410433	3.39461447857293e-11	3.057078804788061e-10	14.600010356809872	Second_trim_Enterocyte-Adult_Enterocyte	Enterocyte-Enterocyte
MAP3K20-AS1	3.2298960084033825	0.47805447695872416	7.08979143286842	5.786643152480294e-12	3.0806817905064296e-10	16.699412826441044	Adult_Stem_cells-Adult_Colonocyte	Stem_cells-Colonocyte
TFF2	-4.3553688065848615	0.9006789404892164	-6.809913681573525	3.4230626912042746e-11	3.0811093151447965e-10	14.91473401818256	Second_trim_Enterocyte-Adult_Enterocyte	Enterocyte-Enterocyte
CYP27A1	2.00437925389539	4.727811507687207	6.95268068533415	1.3917186259275171e-11	3.0840343459322715e-10	15.56476490069458	Second_trim_Colonocyte-Adult_Colonocyte	Colonocyte-Colonocyte
GPER1	-3.3540165421385275	1.2010601279996511	-7.075109107063669	6.36071474987284e-12	3.085300026729986e-10	16.63977721173987	Second_trim_Stem_cells-Adult_Stem_cells	Stem_cells-Stem_cells
GMDS	-1.5197544384778094	6.8057146874020065	-6.870068850578219	2.346783662100965e-11	3.0904627682961576e-10	14.915256803581157	Second_trim_TA-Adult_TA	TA-TA
TSC2	-1.4092070795359923	4.6925934005610905	-6.869885949807593	2.3494877036042116e-11	3.0916921085408246e-10	15.077284605631224	Second_trim_TA-Adult_TA	TA-TA
CXCL3	3.288870485312729	4.183375984034948	6.905082067847962	1.8816890124735806e-11	3.0968947724612306e-10	15.362964414841633	Second_trim_Stem_cells-Second_trim_Enterocyte	Stem_cells-Enterocyte
LDAH	1.9013158715405305	3.2767237691252338	7.0739097259829675	6.4100115526241874e-12	3.1005989399424806e-10	16.577846909652557	Second_trim_Stem_cells-Adult_Stem_cells	Stem_cells-Stem_cells
AKR1B10	-3.0958350420239733	4.452461211604157	-6.868468514114519	2.3705473967061638e-11	3.1170556205785416e-10	15.145677245826263	Second_trim_TA-Adult_TA	TA-TA
RAMP2	2.377274658889662	1.708353787983439	6.868143451667174	2.375403125408746e-11	3.1210902464926655e-10	15.207625107613506	Second_trim_TA-Adult_TA	TA-TA
PRIM1	2.6854694343880148	2.586989871119104	7.057985740092388	7.1012406680695154e-12	3.1313602158037847e-10	16.53306570769366	Adult_Stem_cells-Adult_Enterocyte	Stem_cells-Enterocyte
NDRG3	-1.3239733261671556	3.4673997355856363	-6.806416722959805	3.4987382688184576e-11	3.1476026610050435e-10	14.590410731937435	Second_trim_Enterocyte-Adult_Enterocyte	Enterocyte-Enterocyte
FBXO16	2.552648856738612	1.299029618025993	6.902321393686948	1.9148053621225717e-11	3.148430436288545e-10	15.530158884694533	Second_trim_Stem_cells-Second_trim_Enterocyte	Stem_cells-Enterocyte
PLPP1	-1.963289756227664	5.028719150342995	-7.085751058177495	5.939330573780884e-12	3.152358373232881e-10	16.676760355605268	Adult_Stem_cells-Adult_Colonocyte	Stem_cells-Colonocyte
BACE2	2.431473294908449	4.631297786444371	6.9018248195146885	1.920822615129467e-11	3.1553531990019525e-10	15.3889719014585	Second_trim_Stem_cells-Second_trim_Enterocyte	Stem_cells-Enterocyte
SLCO4A1	-3.2591156449338645	2.5967334190227707	-7.070734896959206	6.542324038083811e-12	3.155858076050263e-10	16.56084625837436	Second_trim_Stem_cells-Adult_Stem_cells	Stem_cells-Stem_cells
PYCR1	2.647501605966477	4.168202913516275	7.055216234419448	7.228725627231939e-12	3.179546773368366e-10	16.49158740928992	Adult_Stem_cells-Adult_Enterocyte	Stem_cells-Enterocyte
ZNRF2	-1.8466046028962615	3.461049712414683	-6.804550687851896	3.53978986150125e-11	3.182894467638251e-10	14.645475613358276	Second_trim_Enterocyte-Adult_Enterocyte	Enterocyte-Enterocyte
ZG16	-5.483605636019449	5.413158766560384	-7.4346363041214865	6.018161715235752e-13	3.184519390043839e-10	18.840989738888982	Second_trim_Goblet_cell-Adult_Goblet_cell	Goblet_cell-Goblet_cell
MUC1	-4.094358608478689	4.274706328374567	-7.0688402307477824	6.6225611436639095e-12	3.1857620575939177e-10	16.481492240374667	Second_trim_Stem_cells-Adult_Stem_cells	Stem_cells-Stem_cells
NUDT1	1.6126778700982525	4.039429144341683	6.900057832731266	1.942385208133744e-11	3.1877754233488195e-10	15.282830892934829	Second_trim_Stem_cells-Second_trim_Enterocyte	Stem_cells-Enterocyte
NCL	1.1322862108535112	7.69855543544204	6.899790541357783	1.9456676169320395e-11	3.1901641245884766e-10	15.087331377956554	Second_trim_Stem_cells-Second_trim_Enterocyte	Stem_cells-Enterocyte
NNT	-1.3474404024534383	4.265113303574703	-6.803926502736598	3.5536268358467325e-11	3.1936918068736824e-10	14.520935161930332	Second_trim_Enterocyte-Adult_Enterocyte	Enterocyte-Enterocyte
REXO5	1.7202161474792566	1.8258943627651345	6.863910916454135	2.4395270609126537e-11	3.2029339501997555e-10	15.132499045076557	Second_trim_TA-Adult_TA	TA-TA
ABCA7	-3.022814588495007	1.951019996008804	-7.067204372801223	6.692615975323916e-12	3.210617037393028e-10	16.58496289993031	Second_trim_Stem_cells-Adult_Stem_cells	Stem_cells-Stem_cells
CDKN2B	-2.87299922487756	4.142906522380286	-6.863391259983311	2.4475162631304422e-11	3.211008939653177e-10	15.199889938206043	Second_trim_TA-Adult_TA	TA-TA
GNL3	1.3978105721777192	5.53007467968957	7.08224260244158	6.0751261731773875e-12	3.21466221927344e-10	16.56764262065711	Adult_Stem_cells-Adult_Colonocyte	Stem_cells-Colonocyte
PITPNA	-1.248987821673556	4.231200612502465	-6.89810660331843	1.9664725155876943e-11	3.2212516948585663e-10	15.285662533211587	Second_trim_Stem_cells-Second_trim_Enterocyte	Stem_cells-Enterocyte
NSMCE1	1.25022274032714	5.085512718246449	6.802223870463607	3.5916415385704286e-11	3.2261957071253515e-10	14.460128696611523	Second_trim_Enterocyte-Adult_Enterocyte	Enterocyte-Enterocyte
RHPN1	3.057127401126662	1.6703051152928745	7.052169044876814	7.371594188337339e-12	3.2339566013917835e-10	16.48612556632831	Adult_Stem_cells-Adult_Enterocyte	Stem_cells-Enterocyte
AQP11	-2.6078781490536103	3.3751866201268315	-7.051791941999136	7.389466750402713e-12	3.2339566013917835e-10	16.481255467804573	Adult_Stem_cells-Adult_Enterocyte	Stem_cells-Enterocyte
HSP90B1	1.008266791699015	8.877866970618525	6.862080594562673	2.467780791427363e-11	3.2351642777706166e-10	14.680647184674772	Second_trim_TA-Adult_TA	TA-TA
CENPF	2.8167617228323794	3.835644409128038	6.8972174717870045	1.9775456777209138e-11	3.2363545102495405e-10	15.344015023348945	Second_trim_Stem_cells-Second_trim_Enterocyte	Stem_cells-Enterocyte
SCD5	3.196939342902106	1.7326568266048488	7.079075481124027	6.20033013258089e-12	3.2710019569524926e-10	16.645811233071342	Adult_Stem_cells-Adult_Colonocyte	Stem_cells-Colonocyte
TMEM80	-1.6319221323847857	3.716750934076036	-6.799753342470753	3.6475122049294247e-11	3.2746970757057903e-10	14.579172959697136	Second_trim_Enterocyte-Adult_Enterocyte	Enterocyte-Enterocyte
SMG1	-1.3084329559410168	6.065387903102605	-6.859793246276019	2.5035416320188553e-11	3.279583194172037e-10	14.893086209016042	Second_trim_TA-Adult_TA	TA-TA
DCLRE1B	1.9647830231421344	1.90429119119374	6.894395739101486	2.013094595948017e-11	3.2914473627756806e-10	15.425439205143729	Second_trim_Stem_cells-Second_trim_Enterocyte	Stem_cells-Enterocyte
NT5C3B	2.1218954805729897	3.6812800348052073	7.048113055986324	7.566076314790326e-12	3.3029706152217174e-10	16.457406719841785	Adult_Stem_cells-Adult_Enterocyte	Stem_cells-Enterocyte
GSTO2	1.7769849429915563	4.580749808470313	6.94160409926496	1.4931246139947714e-11	3.3045553877790496e-10	15.545303860465024	Second_trim_Colonocyte-Adult_Colonocyte	Colonocyte-Colonocyte
CD68	-3.185256261984602	5.1018137434300295	-7.0471842758218335	7.611315855206065e-12	3.3068293471653506e-10	16.418115057607594	Adult_Stem_cells-Adult_Enterocyte	Stem_cells-Enterocyte
SPC25	3.10296713428144	2.2197982811102577	7.0471541017283865	7.612790044442052e-12	3.3068293471653506e-10	16.466499503068757	Adult_Stem_cells-Adult_Enterocyte	Stem_cells-Enterocyte
SGCE	2.420191145285663	1.4357568385625847	6.857632296064265	2.5377937815226772e-11	3.32196064564835e-10	15.163463760800196	Second_trim_TA-Adult_TA	TA-TA
BOLA1	1.3850114549355883	3.668857131401111	6.856651840069363	2.5534859290506983e-11	3.3399978496691614e-10	14.957019394697792	Second_trim_TA-Adult_TA	TA-TA
CRAT	-1.7702690031036674	4.713242657883668	-7.044606462408664	7.738275790710788e-12	3.3529968202826743e-10	16.39223077765086	Adult_Stem_cells-Adult_Enterocyte	Stem_cells-Enterocyte
XRCC6	0.8100312462760213	6.7713770707630605	6.855776197030349	2.5675811068031063e-11	3.3559207550146586e-10	14.73582676379797	Second_trim_TA-Adult_TA	TA-TA
MST1	1.6893956498971603	4.347620972187537	6.795678260291029	3.7415402587288697e-11	3.356473836722656e-10	14.338390211240464	Second_trim_Enterocyte-Adult_Enterocyte	Enterocyte-Enterocyte
WASF2	-1.2196285882697475	5.945612630264649	-6.795639611293028	3.742443339880318e-11	3.356473836722656e-10	14.362993866264125	Second_trim_Enterocyte-Adult_Enterocyte	Enterocyte-Enterocyte
ASH1L	-1.099294424422406	5.896435506479139	-6.795246596931867	3.7516387660431003e-11	3.3629936413061915e-10	14.367031842760609	Second_trim_Enterocyte-Adult_Enterocyte	Enterocyte-Enterocyte
MANEAL	2.875984517851625	1.595297204756782	7.0421251705581565	7.862448077119469e-12	3.3983680277886183e-10	16.42847617332116	Adult_Stem_cells-Adult_Enterocyte	Stem_cells-Enterocyte
STX17-AS1	2.4375478836390942	1.69882729585581	6.936909219015313	1.5382661544414327e-11	3.4001523530197836e-10	15.678765535727493	Second_trim_Colonocyte-Adult_Colonocyte	Colonocyte-Colonocyte
E2F8	2.528163660342912	2.1822615097597415	7.071674836873203	6.502874171907338e-12	3.4202767707784915e-10	16.618704032590987	Adult_Stem_cells-Adult_Colonocyte	Stem_cells-Colonocyte
HACD1	2.7428449146263763	2.2998599149594328	7.040410151511515	7.949416537086366e-12	3.427474359767954e-10	16.42544454966626	Adult_Stem_cells-Adult_Enterocyte	Stem_cells-Enterocyte
SGK2	-1.7634972025827866	3.2301427299600163	-6.791676760754572	3.836185405205224e-11	3.437017421533793e-10	14.491691120359103	Second_trim_Enterocyte-Adult_Enterocyte	Enterocyte-Enterocyte
WFDC2	-4.937441614651713	4.234929586890357	-6.851333037093311	2.6402887533632692e-11	3.4483711451929246e-10	15.171049544763177	Second_trim_TA-Adult_TA	TA-TA
REPS2	-2.4479885605861895	2.4606071086709616	-7.054376454619051	7.267824902762184e-12	3.4759908900378554e-10	16.462534160444903	Second_trim_Stem_cells-Adult_Stem_cells	Stem_cells-Stem_cells
IQCM	-3.5914081083466507	0.7839177636413185	-7.0539960004971745	7.285606836295128e-12	3.4759908900378554e-10	16.50947673098983	Second_trim_Stem_cells-Adult_Stem_cells	Stem_cells-Stem_cells
SAMD9L	-4.579581107605227	2.549083793315834	-6.932932449733209	1.5775502049045032e-11	3.4825766976033414e-10	15.760758196235995	Second_trim_Colonocyte-Adult_Colonocyte	Colonocyte-Colonocyte
ATP13A2	-2.586555009361972	3.509589420690805	-6.932160190608941	1.585292405831476e-11	3.4952494937663175e-10	15.662543863654154	Second_trim_Colonocyte-Adult_Colonocyte	Colonocyte-Colonocyte
CERS4	3.038377044848509	2.347520911140293	7.067242666886698	6.690967748806127e-12	3.5086390038934706e-10	16.57272954325553	Adult_Stem_cells-Adult_Colonocyte	Stem_cells-Colonocyte
C17orf53	2.5478889125692517	1.1632764094813854	6.8839953651378805	2.1496265988784112e-11	3.5113919241922184e-10	15.442053477269434	Second_trim_Stem_cells-Second_trim_Enterocyte	Stem_cells-Enterocyte
CHST12	1.5360486339066823	3.2615986210938104	6.787913386871882	3.9273417094478694e-11	3.516884150275831e-10	14.518843960494223	Second_trim_Enterocyte-Adult_Enterocyte	Enterocyte-Enterocyte
IARS	1.4488088376143304	4.483462968900287	6.883233559303312	2.1599775016898147e-11	3.525002535935285e-10	15.173762828622676	Second_trim_Stem_cells-Second_trim_Enterocyte	Stem_cells-Enterocyte
SLC25A25-AS1	-2.1469544206278717	4.259513404012974	-6.929613337377887	1.6110912056557808e-11	3.547651277826134e-10	15.560314654041983	Second_trim_Colonocyte-Adult_Colonocyte	Colonocyte-Colonocyte
ARFGEF3	2.6273458550236635	3.601784642254148	6.882049260326089	2.1761662731419345e-11	3.548106018823946e-10	15.38977462534648	Second_trim_Stem_cells-Second_trim_Enterocyte	Stem_cells-Enterocyte
PDE4A	-3.1912190353852368	1.7861240114210983	-7.0501169069372285	7.469370421805101e-12	3.5486354606884637e-10	16.480078550162116	Second_trim_Stem_cells-Adult_Stem_cells	Stem_cells-Stem_cells
LINC01978	-3.5772958816204796	1.0158207242363055	-7.049926384847477	7.47851248157917e-12	3.5486354606884637e-10	16.482065508417413	Second_trim_Stem_cells-Adult_Stem_cells	Stem_cells-Stem_cells
EPHA4	3.3912924908611632	1.980709735733525	7.034387997641446	8.262358200314342e-12	3.5536280515736215e-10	16.385784542072372	Adult_Stem_cells-Adult_Enterocyte	Stem_cells-Enterocyte
MATN2	-2.4228265687680857	3.78777881196481	-6.846097400045965	2.7285632448104985e-11	3.560999355820697e-10	15.075779178986288	Second_trim_TA-Adult_TA	TA-TA
APOBEC1	-3.639700330352108	2.492827569824547	-7.033603210123893	8.304021720623223e-12	3.5627721691774627e-10	16.377638708497877	Adult_Stem_cells-Adult_Enterocyte	Stem_cells-Enterocyte
LMNA	-1.5167285368378067	7.511541674079535	-6.785529455828911	3.9861821687878935e-11	3.567745414217027e-10	14.247297847194744	Second_trim_Enterocyte-Adult_Enterocyte	Enterocyte-Enterocyte
ACKR3	2.7715583786398064	1.547334167232857	6.78485766870284	4.0029190653589647e-11	3.5808899958656887e-10	14.600545972784492	Second_trim_Enterocyte-Adult_Enterocyte	Enterocyte-Enterocyte
ADORA2A-AS1	2.632899361022419	1.2327743116811132	6.844898764328837	2.749176903719931e-11	3.585222337024454e-10	15.12761740229412	Second_trim_TA-Adult_TA	TA-TA
ELP3	1.2597146311594458	3.369623933422701	6.844364475319182	2.7584146134531853e-11	3.5945847746357847e-10	14.90673740334828	Second_trim_TA-Adult_TA	TA-TA
RCN1	1.326450696047357	5.414273540808333	6.879698629492565	2.208652140328627e-11	3.5951841578291703e-10	15.070519625181932	Second_trim_Stem_cells-Second_trim_Enterocyte	Stem_cells-Enterocyte
TESK1	-1.695882809670973	3.4161964049448277	-6.879662258362145	2.209158516407456e-11	3.5951841578291703e-10	15.272944620358514	Second_trim_Stem_cells-Second_trim_Enterocyte	Stem_cells-Enterocyte
MAN2A2	-1.768604911356621	3.3345986383923716	-6.84398069107052	2.7650689481721567e-11	3.6005692746444603e-10	15.052047877759517	Second_trim_TA-Adult_TA	TA-TA
MYL9	-3.2706668191598727	2.78131156309132	-7.247898907613061	2.0703470567993635e-12	3.60719326055245e-10	17.65866733961009	Second_trim_Stem_cells-Second_trim_Colonocyte	Stem_cells-Colonocyte
LINC01738	-4.251791685415891	0.5482392686795654	-7.246720640632531	2.086396285166633e-12	3.60719326055245e-10	17.68439578749536	Second_trim_Stem_cells-Second_trim_Colonocyte	Stem_cells-Colonocyte
APOB	4.171202865851738	3.475308185355754	6.843338402126812	2.776240723665983e-11	3.612422914802936e-10	14.977275765514706	Second_trim_TA-Adult_TA	TA-TA
APOC3	-7.008991001795903	3.643572662415893	-7.030482209737928	8.471766449671652e-12	3.6258329839256465e-10	16.360968101783797	Adult_Stem_cells-Adult_Enterocyte	Stem_cells-Enterocyte
GAS2L1	-2.408532986779362	2.596048800870906	-7.04547684925583	7.695177197689758e-12	3.6415497080232667e-10	16.429844303732008	Second_trim_Stem_cells-Adult_Stem_cells	Stem_cells-Stem_cells
METTL7B	1.4862046777828537	4.220012751349959	6.781753890355952	4.0811468238905406e-11	3.6490008109972664e-10	14.28677453826195	Second_trim_Enterocyte-Adult_Enterocyte	Enterocyte-Enterocyte
TYMS	2.9466629196254956	4.225034872634014	7.029027786553293	8.551071357750883e-12	3.650826602666159e-10	16.29509552332196	Adult_Stem_cells-Adult_Enterocyte	Stem_cells-Enterocyte
KCNV1	-3.5643691751731064	0.9894194211164308	-7.0436388448887035	7.786467578100558e-12	3.6747918067241065e-10	16.445619931944552	Second_trim_Stem_cells-Adult_Stem_cells	Stem_cells-Stem_cells
UBA6-AS1	2.3525944106370433	2.090301697270876	6.923820187795116	1.6713204837060708e-11	3.6756421015712105e-10	15.583079055481637	Second_trim_Colonocyte-Adult_Colonocyte	Colonocyte-Colonocyte
HSD11B2	3.0652354087357434	5.679648510698385	6.875053690125374	2.2742527079751923e-11	3.6951896379817685e-10	15.34161750406758	Second_trim_Stem_cells-Second_trim_Enterocyte	Stem_cells-Enterocyte
SLC51A	-2.920254035108419	3.1181490597640633	-6.875012573486662	2.274841862805178e-11	3.6951896379817685e-10	15.242031628839015	Second_trim_Stem_cells-Second_trim_Enterocyte	Stem_cells-Enterocyte
SNHG8	1.6985508220134786	7.250722784466876	7.042322595786025	7.852496913893419e-12	3.6959649894988373e-10	16.09696793679357	Second_trim_Stem_cells-Adult_Stem_cells	Stem_cells-Stem_cells
AC106869.1	1.8485034940047256	3.012510410084101	6.779341080911475	4.1429946912261606e-11	3.7024039558951493e-10	14.494243735795305	Second_trim_Enterocyte-Adult_Enterocyte	Enterocyte-Enterocyte
MT2A	-2.9062564452844475	9.75549110913256	-6.77921506875461	4.146249944133173e-11	3.7034177250359826e-10	14.078827039721864	Second_trim_Enterocyte-Adult_Enterocyte	Enterocyte-Enterocyte
CYTIP	5.44943687781448	1.9056222516707817	7.241074242958167	2.1650217998988944e-12	3.7064324186112245e-10	17.499111292301198	Second_trim_Stem_cells-Second_trim_Colonocyte	Stem_cells-Colonocyte
KIF18A	2.2163856252863887	1.802891494166045	6.873868852990688	2.2912903140877224e-11	3.718449020873588e-10	15.316458217258344	Second_trim_Stem_cells-Second_trim_Enterocyte	Stem_cells-Enterocyte
SULT1A2	-3.1032485520715554	3.193303696257314	-6.92162856785636	1.694678265296277e-11	3.7223235054847275e-10	15.546564597347716	Second_trim_Colonocyte-Adult_Colonocyte	Colonocyte-Colonocyte
SPAG16	1.2692709684683887	4.6902390317301625	6.83824487930899	2.8664200325640973e-11	3.7269863446488656e-10	14.74695824114172	Second_trim_TA-Adult_TA	TA-TA
RARS2	1.500821282642539	4.514551160038493	6.921071450416005	1.7006668530449408e-11	3.730784495963662e-10	15.405179607911704	Second_trim_Colonocyte-Adult_Colonocyte	Colonocyte-Colonocyte
UBALD2	-1.3627926129803898	5.227640605088294	-6.777848456168352	4.1817151598994414e-11	3.733185589067691e-10	14.278638616725424	Second_trim_Enterocyte-Adult_Enterocyte	Enterocyte-Enterocyte
OSTC	1.8407347977059685	6.973945930847003	7.406266287710134	7.271602410060615e-13	3.7346094495434846e-10	18.70628833341739	Second_trim_Goblet_cell-Adult_Goblet_cell	Goblet_cell-Goblet_cell
AC027020.2	-3.347314864128572	1.039983355230342	-7.0399061250181845	7.975155052391514e-12	3.7436063850768976e-10	16.422594347430945	Second_trim_Stem_cells-Adult_Stem_cells	Stem_cells-Stem_cells
SHROOM1	-1.7573157576683904	4.313818373583308	-6.776421811142124	4.2190560737722896e-11	3.764596686776275e-10	14.383598583567004	Second_trim_Enterocyte-Adult_Enterocyte	Enterocyte-Enterocyte
PTPN2	1.181386604730176	5.029318207452778	6.776330793789553	4.2214494352654565e-11	3.76480848001049e-10	14.311997330388053	Second_trim_Enterocyte-Adult_Enterocyte	Enterocyte-Enterocyte
PRKG2	2.836590220748272	2.626937391728062	6.836452008344231	2.8988419823409942e-11	3.766337700568336e-10	14.979475293562787	Second_trim_TA-Adult_TA	TA-TA
APOBR	3.2342344774597445	3.759210486852228	7.023356502511469	8.867340831270866e-12	3.776622087698826e-10	16.31383077968519	Adult_Stem_cells-Adult_Enterocyte	Stem_cells-Enterocyte
C6orf52	3.7905752579714727	2.0493825936451353	7.236021950194488	2.2378423568516148e-12	3.79390322673232e-10	17.61899546058777	Second_trim_Stem_cells-Second_trim_Colonocyte	Stem_cells-Colonocyte
FOLH1	3.389318609737451	2.788179588090571	6.774059331577811	4.28161272410982e-11	3.8165146191120816e-10	14.289389556876852	Second_trim_Enterocyte-Adult_Enterocyte	Enterocyte-Enterocyte
TRIM54	3.057663519229694	1.6298927150961935	7.053439155148769	7.311710232950814e-12	3.822667188257099e-10	16.5039318546156	Adult_Stem_cells-Adult_Colonocyte	Stem_cells-Colonocyte
DDX11-AS1	2.275952303038531	1.222374962445212	6.8690043342547575	2.3625646820466304e-11	3.8305575188392066e-10	15.325267779838724	Second_trim_Stem_cells-Second_trim_Enterocyte	Stem_cells-Enterocyte
PPARD	-2.636112064873019	3.4676402212862274	-6.915277633890027	1.7641919178281035e-11	3.8652847263631546e-10	15.518916086975862	Second_trim_Colonocyte-Adult_Colonocyte	Colonocyte-Colonocyte
AL139384.1	2.786283380173862	1.1573441322489617	6.915035442499658	1.766897542557145e-11	3.8663615148036175e-10	15.577028818251756	Second_trim_Colonocyte-Adult_Colonocyte	Colonocyte-Colonocyte
EIF4G3	-1.8210902940165157	4.844631246449323	-6.91474916840045	1.7701008932007384e-11	3.8685233788574827e-10	15.425886241650808	Second_trim_Colonocyte-Adult_Colonocyte	Colonocyte-Colonocyte
ASF1A	1.2214622652230496	3.7421161002895422	6.831404641414583	2.9920646033729495e-11	3.8845674426838987e-10	14.7763658677913	Second_trim_TA-Adult_TA	TA-TA
AP001160.3	-2.3134947890196575	1.2047783125403848	-6.7709899693591336	4.3642489814437346e-11	3.8881895772433926e-10	14.648854218505022	Second_trim_Enterocyte-Adult_Enterocyte	Enterocyte-Enterocyte
BEST2	-4.144573664504535	1.3935272459905836	-7.3951699325667555	7.828977951109033e-13	3.8984645062024774e-10	18.616981371902515	Second_trim_Goblet_cell-Adult_Goblet_cell	Goblet_cell-Goblet_cell
LRRK1	-2.850806664908694	3.1875962133188307	-7.391224174574242	8.037150511011865e-13	3.8984645062024774e-10	18.582195102966708	Second_trim_Goblet_cell-Adult_Goblet_cell	Goblet_cell-Goblet_cell
ADAM15	-2.507564931881956	4.424747670913464	-7.387087219460605	8.261265745254446e-13	3.898870876854949e-10	18.60323760399157	Second_trim_Goblet_cell-Adult_Goblet_cell	Goblet_cell-Goblet_cell
TCTEX1D2	2.0767568480168093	2.3850610726949677	6.865671306017771	2.4126527580430823e-11	3.9081393748560575e-10	15.17033932998087	Second_trim_Stem_cells-Second_trim_Enterocyte	Stem_cells-Enterocyte
NUP93	2.0780497311064727	3.2511427350100286	7.017167676251306	9.225602397174829e-12	3.9106574207317406e-10	16.2561044135795	Adult_Stem_cells-Adult_Enterocyte	Stem_cells-Enterocyte
UNG	2.1245933073145795	4.328987156340064	7.017146703955888	9.22684032379726e-12	3.9106574207317406e-10	16.218052545992734	Adult_Stem_cells-Adult_Enterocyte	Stem_cells-Enterocyte
NUBPL	1.4567620513671398	3.264020326787132	6.86470036699732	2.4274390445537677e-11	3.9284467651527246e-10	15.094538359778063	Second_trim_Stem_cells-Second_trim_Enterocyte	Stem_cells-Enterocyte
ZSWIM8	-2.355212829470312	3.992746639903896	-7.015401261683878	9.330442610504532e-12	3.944992466455935e-10	16.252385191459723	Adult_Stem_cells-Adult_Enterocyte	Stem_cells-Enterocyte
MANEAL	2.6316042768492802	1.595297204756782	6.863794869337985	2.4413089452303647e-11	3.9472348890382056e-10	15.336487075787195	Second_trim_Stem_cells-Second_trim_Enterocyte	Stem_cells-Enterocyte
ACSS2	1.5628802374127044	5.577423053035433	6.863308439952805	2.4487919113757482e-11	3.9556710783018796e-10	15.102235495936434	Second_trim_Stem_cells-Second_trim_Enterocyte	Stem_cells-Enterocyte
PPP1R3B	2.419793544900435	3.468044164490359	7.030408382694425	8.475774513719755e-12	3.957775632110129e-10	16.31128031334802	Second_trim_Stem_cells-Adult_Stem_cells	Stem_cells-Stem_cells
POLR2C	1.5122242806355797	5.192114222583328	7.030390630542378	8.47673855462827e-12	3.957775632110129e-10	16.188675324479107	Second_trim_Stem_cells-Adult_Stem_cells	Stem_cells-Stem_cells
HK1	-2.9397897765672347	3.330319826660106	-6.9107583843422296	1.8153558051307085e-11	3.962467883649054e-10	15.504012911791676	Second_trim_Colonocyte-Adult_Colonocyte	Colonocyte-Colonocyte
PDE3B	2.0263798434637925	3.501171966185995	6.7677434771236165	4.4533583465217454e-11	3.965555504689582e-10	14.449417022627738	Second_trim_Enterocyte-Adult_Enterocyte	Enterocyte-Enterocyte
TTLL6	-2.3002856574436072	1.853841340229313	-6.767283762284167	4.466120090715726e-11	3.974892406935678e-10	14.551028395055363	Second_trim_Enterocyte-Adult_Enterocyte	Enterocyte-Enterocyte
SLFN13	2.5137560085553683	1.763591332115756	7.0465225482356	7.643709822256561e-12	3.9843122661565384e-10	16.462643407326453	Adult_Stem_cells-Adult_Colonocyte	Stem_cells-Colonocyte
KCNJ2	-4.016007978817857	2.101677595515492	-6.909608155603549	1.8286089937611693e-11	3.986413264551502e-10	15.612254323951172	Second_trim_Colonocyte-Adult_Colonocyte	Colonocyte-Colonocyte
ATP6AP1	1.1144214586532497	5.572334991835524	6.766468194192666	4.4888487866003926e-11	3.993085965950895e-10	14.19955021113821	Second_trim_Enterocyte-Adult_Enterocyte	Enterocyte-Enterocyte
PRODH	3.103552841691892	1.7703440029815285	6.9091261910478945	1.8341905206106735e-11	3.9935953704368557e-10	15.47770500323714	Second_trim_Colonocyte-Adult_Colonocyte	Colonocyte-Colonocyte
PELP1	1.6136428027637204	3.9948450529451818	6.765860862735109	4.505847971887315e-11	4.0061668678765944e-10	14.361721510176803	Second_trim_Enterocyte-Adult_Enterocyte	Enterocyte-Enterocyte
NIPSNAP2	1.226418366793066	5.3218406886822	6.860476602164366	2.492804920227651e-11	4.023046166082739e-10	14.98353811300775	Second_trim_Stem_cells-Second_trim_Enterocyte	Stem_cells-Enterocyte
NPM2	2.322247938605492	1.5601939647508107	6.764983828569815	4.53050772599063e-11	4.0260420311067874e-10	14.553235321365584	Second_trim_Enterocyte-Adult_Enterocyte	Enterocyte-Enterocyte
POLR3D	1.529098061693698	3.306881130472424	6.7647531145613895	4.537016744399693e-11	4.0297755030878656e-10	14.392219853555028	Second_trim_Enterocyte-Adult_Enterocyte	Enterocyte-Enterocyte
WSCD1	-2.454690204553443	2.0807790552297365	-6.824980963299279	3.114975206151214e-11	4.0411364821554605e-10	15.060511401459628	Second_trim_TA-Adult_TA	TA-TA
HES2	-2.79511376143527	2.71730715765868	-6.764215711425875	4.5522138535183085e-11	4.0412180127166606e-10	14.574692618935108	Second_trim_Enterocyte-Adult_Enterocyte	Enterocyte-Enterocyte
CNTLN	2.099299199888633	2.2740696640566704	6.859537351754033	2.5075738613245735e-11	4.043144484436723e-10	15.17927988252992	Second_trim_Stem_cells-Second_trim_Enterocyte	Stem_cells-Enterocyte
STK38	-1.1939480011250154	4.91495847719563	-6.763901096887043	4.5611339551599545e-11	4.0470793254574767e-10	14.227683897296728	Second_trim_Enterocyte-Adult_Enterocyte	Enterocyte-Enterocyte
RPS6KA1	-1.4724059665868858	4.76084152326073	-6.824551824542148	3.1233608042789446e-11	4.0490071539954664e-10	14.798317930785684	Second_trim_TA-Adult_TA	TA-TA
EDN1	2.2089493111700245	4.718120793659613	6.858545622329255	2.5232612923473815e-11	4.0605185928125576e-10	14.929799556677205	Second_trim_Stem_cells-Second_trim_Enterocyte	Stem_cells-Enterocyte
HADH	-1.353740408334355	6.455324491790862	-6.858469081882009	2.5244760286931755e-11	4.0605185928125576e-10	14.862259577167722	Second_trim_Stem_cells-Second_trim_Enterocyte	Stem_cells-Enterocyte
PDZD7	-2.0097578713729014	1.944233892755846	-6.858415585332482	2.5253253875812836e-11	4.0605185928125576e-10	15.06897228992155	Second_trim_Stem_cells-Second_trim_Enterocyte	Stem_cells-Enterocyte
GNE	-2.810938184057802	3.5266075924000826	-6.823764526652912	3.1388027134603016e-11	4.066006897807402e-10	14.938679228340568	Second_trim_TA-Adult_TA	TA-TA
SH3BP4	1.9584238297339551	3.389004781774936	7.042387399349364	7.84923320921793e-12	4.079265187481056e-10	16.407733081981355	Adult_Stem_cells-Adult_Colonocyte	Stem_cells-Colonocyte
MAT2A	-1.4692705189885151	5.93788295547235	-6.7618934431133555	4.618461461970348e-11	4.0958646038052927e-10	14.163310777815228	Second_trim_Enterocyte-Adult_Enterocyte	Enterocyte-Enterocyte
LIMK2	-1.365691446906939	4.772617981035005	-6.822256017841861	3.168600090253546e-11	4.10156373432227e-10	14.734484299314984	Second_trim_TA-Adult_TA	TA-TA
ADRA2A	-4.799967248662483	3.10354139684112	-6.904680366586958	1.886472494830791e-11	4.1023141599919405e-10	15.59482012788336	Second_trim_Colonocyte-Adult_Colonocyte	Colonocyte-Colonocyte
LEPROTL1	1.2429702650545416	5.110961076304811	6.76136789320847	4.6335847304307965e-11	4.1052027976034505e-10	14.184768361954395	Second_trim_Enterocyte-Adult_Enterocyte	Enterocyte-Enterocyte
TRIM61	2.515888150828753	1.293638759014985	6.761364136849349	4.6336929985548047e-11	4.1052027976034505e-10	14.544745463636715	Second_trim_Enterocyte-Adult_Enterocyte	Enterocyte-Enterocyte
PMEPA1	-2.491861541704598	3.301143218308517	-6.821690892697509	3.1798343248035964e-11	4.1130568133126214e-10	14.970446186932564	Second_trim_TA-Adult_TA	TA-TA
TOP1MT	2.140808939008183	3.216722360015007	7.008045651722273	9.779752396839826e-12	4.12497672351732e-10	16.209473007427903	Adult_Stem_cells-Adult_Enterocyte	Stem_cells-Enterocyte
ATXN10	1.138637977708063	4.878239232115411	6.820698649919277	3.1996540387243885e-11	4.135629816743543e-10	14.630095003639934	Second_trim_TA-Adult_TA	TA-TA
NGEF	-2.641126990876579	3.3820037305980786	-6.90282425024608	1.9087308586975068e-11	4.1455545092756054e-10	15.481749785164943	Second_trim_Colonocyte-Adult_Colonocyte	Colonocyte-Colonocyte
KLHL13	-1.500846888825314	2.576667543928691	-6.854940383979302	2.581106429835795e-11	4.146391948278992e-10	15.00135059735603	Second_trim_Stem_cells-Second_trim_Enterocyte	Stem_cells-Enterocyte
TNS2	-2.1260597761315134	2.018755703424872	-6.759663630779669	4.6829619958308535e-11	4.14674859894515e-10	14.457367837898452	Second_trim_Enterocyte-Adult_Enterocyte	Enterocyte-Enterocyte
ITPK1	-1.774877254481682	4.886568034241731	-7.006205672129822	9.895431434974828e-12	4.1637114148802507e-10	16.136394983238212	Adult_Stem_cells-Adult_Enterocyte	Stem_cells-Enterocyte
TIMELESS	1.8724180949219744	2.7446038940059347	6.85295809584245	2.6134647585570977e-11	4.194514854220959e-10	15.10484382064514	Second_trim_Stem_cells-Second_trim_Enterocyte	Stem_cells-Enterocyte
FBLIM1	-1.5277323603050048	5.80993123499798	-6.757655574817819	4.7418042692852475e-11	4.1967250963131777e-10	14.104573213676108	Second_trim_Enterocyte-Adult_Enterocyte	Enterocyte-Enterocyte
TAOK2	-1.4688678145725134	3.8211270258588255	-6.757375776341934	4.750060643820263e-11	4.201902682998451e-10	14.2759059044584	Second_trim_Enterocyte-Adult_Enterocyte	Enterocyte-Enterocyte
PCK2	-1.3490902291467428	5.702933482184511	-6.757221858105941	4.754608524034001e-11	4.2037961542623654e-10	14.051995573630249	Second_trim_Enterocyte-Adult_Enterocyte	Enterocyte-Enterocyte
SLC22A17	2.8241840542728025	1.5972226879230726	7.037158481172881	8.116913357630522e-12	4.205861752253536e-10	16.380402356883046	Adult_Stem_cells-Adult_Colonocyte	Stem_cells-Colonocyte
TEDC1	1.901960883159082	2.9412288214325115	6.851536195202348	2.6369205935030332e-11	4.22827432541322e-10	15.160023558971297	Second_trim_Stem_cells-Second_trim_Enterocyte	Stem_cells-Enterocyte
CDC42BPG	-2.3990111233011717	3.024684747151302	-7.019554226899943	9.085793522829952e-12	4.2308300398841767e-10	16.263067402650076	Second_trim_Stem_cells-Adult_Stem_cells	Stem_cells-Stem_cells
NOS1AP	-2.0372165277782868	2.938146162483275	-6.816839515915373	3.277899158321758e-11	4.23362981528214e-10	14.933178994558856	Second_trim_TA-Adult_TA	TA-TA
LANCL3	-3.2393800792478844	1.6314041532908712	-7.019014204061331	9.117245620136658e-12	4.234184654756019e-10	16.291310122362763	Second_trim_Stem_cells-Adult_Stem_cells	Stem_cells-Stem_cells
MT-ND1	-2.2437749254313406	12.864835328490448	-7.018450767233774	9.150175515657652e-12	4.2382059643080616e-10	15.695117447781811	Second_trim_Stem_cells-Adult_Stem_cells	Stem_cells-Stem_cells
MT-CO3	-2.0151840736011852	14.537340663894158	-7.017846774312908	9.185605578634808e-12	4.24336096862754e-10	15.631548840356244	Second_trim_Stem_cells-Adult_Stem_cells	Stem_cells-Stem_cells
GPX4	-1.1289088343333056	7.775959565087507	-6.850750317101452	2.6499731366607597e-11	4.2453055882908437e-10	14.768917970847816	Second_trim_Stem_cells-Second_trim_Enterocyte	Stem_cells-Enterocyte
AOAH	-4.188260855502914	1.7302226812900274	-6.898716028711154	1.9589180026994615e-11	4.249270330824595e-10	15.554704800738667	Second_trim_Colonocyte-Adult_Colonocyte	Colonocyte-Colonocyte
ARHGEF16	-1.3767443037850144	4.8225076687936514	-6.754677774063541	4.830401820318357e-11	4.2686476005262727e-10	14.170192820731444	Second_trim_Enterocyte-Adult_Enterocyte	Enterocyte-Enterocyte
ABCC4	2.484398933081698	2.811248245100028	7.001798035061146	1.0178037677677186e-11	4.272329180951899e-10	16.17483096171066	Adult_Stem_cells-Adult_Enterocyte	Stem_cells-Enterocyte
MT3	-3.1761586112287516	1.971605096178976	-7.01629713412829	9.277125229571258e-12	4.2743314184372905e-10	16.248034696805977	Second_trim_Stem_cells-Adult_Stem_cells	Stem_cells-Stem_cells
LIG1	1.964020206151862	3.519060604017154	7.034097915967888	8.277734319805874e-12	4.2765028607233776e-10	16.369954427665597	Adult_Stem_cells-Adult_Colonocyte	Stem_cells-Colonocyte
SCLT1	1.3927672258485435	3.380507978528946	6.814911441370685	3.3176924320514616e-11	4.2818584810408453e-10	14.698883410711156	Second_trim_TA-Adult_TA	TA-TA
TBC1D19	2.0427510709487513	1.86575739130105	6.754023573242631	4.8500827196488205e-11	4.283871747623051e-10	14.484774790759417	Second_trim_Enterocyte-Adult_Enterocyte	Enterocyte-Enterocyte
NPEPL1	-1.780201302207984	3.2330257169053525	-6.814475000490394	3.326765722031143e-11	4.2903975655914187e-10	14.883326278476426	Second_trim_TA-Adult_TA	TA-TA
SLC51B	-3.1742101256121664	4.118290681225991	-7.214972267867472	2.5680791306307925e-12	4.311903632603356e-10	17.472322890043028	Second_trim_Stem_cells-Second_trim_Colonocyte	Stem_cells-Colonocyte
FOXA2	3.251946356239583	3.071176675829322	6.999015944063288	1.036048756119977e-11	4.3384852228697927e-10	16.16908262355338	Adult_Stem_cells-Adult_Enterocyte	Stem_cells-Enterocyte
EPHX2	1.9793739626434013	6.337012995752624	7.013350807059532	9.453610894912024e-12	4.3441829854461517e-10	16.017834929534352	Second_trim_Stem_cells-Adult_Stem_cells	Stem_cells-Stem_cells
CDCA8	-2.1513609717046114	3.1014476145951955	-6.751610939345542	4.9233470174769105e-11	4.34638451057542e-10	14.38972036641228	Second_trim_Enterocyte-Adult_Enterocyte	Enterocyte-Enterocyte
SNPH	-3.568199662758391	0.6465540131872312	-7.012380125148286	9.51247473019791e-12	4.3561224784578465e-10	16.253196703080388	Second_trim_Stem_cells-Adult_Stem_cells	Stem_cells-Stem_cells
GPC6	3.1114661155317673	1.7869033997613712	7.012100709687952	9.529485664705632e-12	4.3561224784578465e-10	16.22243991234518	Second_trim_Stem_cells-Adult_Stem_cells	Stem_cells-Stem_cells
CDK4	1.708994420707301	5.412079061599105	7.0305512925973295	8.468017634957275e-12	4.36190336110985e-10	16.268629154143348	Adult_Stem_cells-Adult_Colonocyte	Stem_cells-Colonocyte
NEURL2	-1.5831307074299477	2.538484985479085	-6.846168122372744	2.7273517454424537e-11	4.3652627111747124e-10	14.961220734496198	Second_trim_Stem_cells-Second_trim_Enterocyte	Stem_cells-Enterocyte
LLGL2	-1.9143221816828255	6.5138014081570415	-6.893404518817116	2.025730675171762e-11	4.3887480210731146e-10	15.21020148374246	Second_trim_Colonocyte-Adult_Colonocyte	Colonocyte-Colonocyte
DQX1	-1.875015834873623	3.482814727874903	-6.809995196399687	3.4213179901338567e-11	4.4090815309016537e-10	14.845386241207454	Second_trim_TA-Adult_TA	TA-TA
AC087289.5	-3.107912392933316	0.6968977902557735	-7.0096762621508315	9.678348303853509e-12	4.41176112277907e-10	16.236569402217846	Second_trim_Stem_cells-Adult_Stem_cells	Stem_cells-Stem_cells
ZNF581	1.7349331040380047	4.23067512280416	7.009298775402042	9.701731022489763e-12	4.41176112277907e-10	16.113593254919444	Second_trim_Stem_cells-Adult_Stem_cells	Stem_cells-Stem_cells
THAP8	1.8484876766823293	2.2483064654633425	6.74891802540565	5.0064061861513944e-11	4.4174767469719884e-10	14.367358160170372	Second_trim_Enterocyte-Adult_Enterocyte	Enterocyte-Enterocyte
CARD16	5.20736788055206	4.96716894667157	7.208747993984621	2.6746066094704386e-12	4.4479981537688376e-10	17.364635200413506	Second_trim_Stem_cells-Second_trim_Colonocyte	Stem_cells-Colonocyte
PLCB3	-2.015695501150387	5.1903275257968184	-6.994533696983678	1.0661219071315097e-11	4.4537370196962734e-10	16.022567345186552	Adult_Stem_cells-Adult_Enterocyte	Stem_cells-Enterocyte
KCNN4	-3.061150923146911	3.4016046988041873	-7.007101345929315	9.838953587361695e-12	4.4625404556496075e-10	16.08964429063368	Second_trim_Stem_cells-Adult_Stem_cells	Stem_cells-Stem_cells
APOC3	4.894681749419471	3.643572662415893	6.807813411902464	3.468318300890148e-11	4.4663550272967367e-10	14.751349214611658	Second_trim_TA-Adult_TA	TA-TA
NPHP1	2.840458541456786	1.196670583084548	7.026217981278881	8.706353668430665e-12	4.471480816415773e-10	16.310476312616693	Adult_Stem_cells-Adult_Colonocyte	Stem_cells-Colonocyte
ETV5	2.3740867070549054	1.601590926644259	6.807262794190242	3.4802796439693965e-11	4.478455647973e-10	14.874523759651884	Second_trim_TA-Adult_TA	TA-TA
ZFAND1	1.10057266153183	4.854796708074744	6.746589861124052	5.0793228543775115e-11	4.479552307229298e-10	14.128937686349364	Second_trim_Enterocyte-Adult_Enterocyte	Enterocyte-Enterocyte
TRIM62	-3.097294582646782	1.1658626236015708	-7.006027498631386	9.90670434173384e-12	4.4816287879625983e-10	16.21351788341112	Second_trim_Stem_cells-Adult_Stem_cells	Stem_cells-Stem_cells
SFXN2	2.1484701867182023	2.793942167887531	7.025007254679633	8.774115498931418e-12	4.4930675906844704e-10	16.329608749254113	Adult_Stem_cells-Adult_Colonocyte	Stem_cells-Colonocyte
AC005550.2	-2.8089263145555563	2.1556522578471897	-7.205470610765299	2.7324343973841043e-12	4.501299004445399e-10	17.44682384402328	Second_trim_Stem_cells-Second_trim_Colonocyte	Stem_cells-Colonocyte
DCAF11	-1.6345771775256974	5.008611817169015	-6.991992970811328	1.083548032234722e-11	4.5157316799242767e-10	16.061206819509675	Adult_Stem_cells-Adult_Enterocyte	Stem_cells-Enterocyte
PCLO	-1.9059537834556288	3.687329894385511	-6.743903233397339	5.164762780113752e-11	4.5526041224808847e-10	14.228642291673856	Second_trim_Enterocyte-Adult_Enterocyte	Enterocyte-Enterocyte
NDUFB10	-0.8803075459058736	7.828929567120649	-6.743443790453239	5.1795145575364727e-11	4.563303895242274e-10	13.934033520724926	Second_trim_Enterocyte-Adult_Enterocyte	Enterocyte-Enterocyte
LINC02086	-3.750891368828609	2.106833425210657	-7.201165352511637	2.8102719034884426e-12	4.5862586895995496e-10	17.411650862763295	Second_trim_Stem_cells-Second_trim_Colonocyte	Stem_cells-Colonocyte
DOK1	-1.9946729546656532	2.4403418775495576	-6.8032609802457324	3.568438694461209e-11	4.5885181504183817e-10	14.89141231106877	Second_trim_TA-Adult_TA	TA-TA
AC090772.3	-2.8127294989790173	0.6823518718271091	-6.741852117021525	5.2309405424781715e-11	4.6062876325140617e-10	14.502234598884163	Second_trim_Enterocyte-Adult_Enterocyte	Enterocyte-Enterocyte
TMCO4	1.6948215558240265	3.191330051107985	6.837388814681862	2.881856266982096e-11	4.6083309646558024e-10	15.018271075357507	Second_trim_Stem_cells-Second_trim_Enterocyte	Stem_cells-Enterocyte
BMP2K	2.023371739065313	4.606648193613148	6.885126566018803	2.134346461617249e-11	4.6183343138488726e-10	15.17006863098885	Second_trim_Colonocyte-Adult_Colonocyte	Colonocyte-Colonocyte
NHLRC3	1.7810067601475923	4.480793260310686	6.88458806865972	2.14160706862426e-11	4.62830973172238e-10	15.183641155558746	Second_trim_Colonocyte-Adult_Colonocyte	Colonocyte-Colonocyte
LDHB	3.624091525161917	6.321956518113119	7.00005712871431	1.0291833093191644e-11	4.6438240173982547e-10	15.89908348225894	Second_trim_Stem_cells-Adult_Stem_cells	Stem_cells-Stem_cells
EME1	2.8200488630970115	0.9977119433575709	6.835862653007697	2.9095782394701065e-11	4.6484039540372367e-10	15.163086991107544	Second_trim_Stem_cells-Second_trim_Enterocyte	Stem_cells-Enterocyte
CLEC18A	-2.9872815541105577	0.8101115144696509	-6.740278442856801	5.2822776809934955e-11	4.6491498420115133e-10	14.508327493207537	Second_trim_Enterocyte-Adult_Enterocyte	Enterocyte-Enterocyte
EFNB1	-1.6821422278248663	4.645564782575112	-6.800761729208584	3.6246053250419715e-11	4.65731112478903e-10	14.665552709594616	Second_trim_TA-Adult_TA	TA-TA
TUBG1	1.258763199825967	3.87880269635308	6.800378614311959	3.633291612274366e-11	4.665039568642276e-10	14.569425492324788	Second_trim_TA-Adult_TA	TA-TA
FARS2	1.517505447717101	3.2571849799578114	6.738806346393224	5.330748702656482e-11	4.689447548906171e-10	14.222177636181526	Second_trim_Enterocyte-Adult_Enterocyte	Enterocyte-Enterocyte
ADGRA2	2.196341997311731	1.296929012467262	6.799149972742536	3.6612864937994305e-11	4.697530106886529e-10	14.80353110547212	Second_trim_TA-Adult_TA	TA-TA
SPATA18	-2.428094565944316	1.618797078962181	-6.79889148236318	3.667203172692016e-11	4.701666798938913e-10	14.902869398414174	Second_trim_TA-Adult_TA	TA-TA
UGT2A3	-1.9577629131101668	5.665508591384943	-6.985156230866392	1.1318418801184364e-11	4.705767359673364e-10	15.929677545560605	Adult_Stem_cells-Adult_Enterocyte	Stem_cells-Enterocyte
EREG	2.8052594857896573	3.292592411069781	6.798194844374595	3.6831955628232296e-11	4.717055964167467e-10	14.598034824694937	Second_trim_TA-Adult_TA	TA-TA
PDE4A	-2.633825826382849	1.7861240114210983	-6.798133414685834	3.684609056880326e-11	4.717055964167467e-10	14.88851936319308	Second_trim_TA-Adult_TA	TA-TA
NOS2	-3.788113122755176	1.791152080676034	-6.996846419711868	1.0504993202300135e-11	4.727788435530024e-10	16.12522772115841	Second_trim_Stem_cells-Adult_Stem_cells	Stem_cells-Stem_cells
CPVL	3.651189290269489	2.233680836296221	6.995120112201086	1.0621391538153604e-11	4.767885322345455e-10	16.103511531494426	Second_trim_Stem_cells-Adult_Stem_cells	Stem_cells-Stem_cells
DLEU2	1.6074164155693316	2.3501393169433165	6.796255416249471	3.728079736277752e-11	4.769210868489532e-10	14.678748829342018	Second_trim_TA-Adult_TA	TA-TA
HEATR5B	-1.5030323101631269	3.3978290802591915	-6.735989222422941	5.4247272332981015e-11	4.769717368975401e-10	14.153418775383829	Second_trim_Enterocyte-Adult_Enterocyte	Enterocyte-Enterocyte
ABRAXAS1	1.2472893971356007	3.112636216182657	6.831599758094839	2.9884067764321516e-11	4.769977982637865e-10	14.882029130789462	Second_trim_Stem_cells-Second_trim_Enterocyte	Stem_cells-Enterocyte
PUS7	1.9514659432598391	2.768344156331983	7.014714157073301	9.37153933093768e-12	4.784965491135491e-10	16.253318868831116	Adult_Stem_cells-Adult_Colonocyte	Stem_cells-Colonocyte
BBX	1.2310336843723553	5.2808358434611975	6.734877673008829	5.462254065876879e-11	4.800295948582892e-10	14.054407173880612	Second_trim_Enterocyte-Adult_Enterocyte	Enterocyte-Enterocyte
SHD	-2.0957317487764864	3.89877862304146	-6.878205408460543	2.229535530084375e-11	4.812379409929959e-10	15.226236997137192	Second_trim_Colonocyte-Adult_Colonocyte	Colonocyte-Colonocyte
EXOC3	-1.4352181147755791	4.2741207528432685	-6.794607508125071	3.766639037019569e-11	4.815011044248587e-10	14.654259135056892	Second_trim_TA-Adult_TA	TA-TA
SMO	2.5018330416726	0.9445303165408088	6.794475478870005	3.7697452735463116e-11	4.815456617898002e-10	14.824861334163918	Second_trim_TA-Adult_TA	TA-TA
AC099522.2	2.4343148594339397	1.1217275801123885	6.793957602578301	3.7819535916479666e-11	4.82752000126877e-10	14.823492712121077	Second_trim_TA-Adult_TA	TA-TA
ELN	1.899955099062928	1.512564335359437	6.829532357717124	3.027388381911952e-11	4.827785929218857e-10	14.96957699607558	Second_trim_Stem_cells-Second_trim_Enterocyte	Stem_cells-Enterocyte
ULK2	2.1804473613711854	1.9030291012109888	7.012547955151725	9.502271522939108e-12	4.837570417888124e-10	16.25296812420892	Adult_Stem_cells-Adult_Colonocyte	Stem_cells-Colonocyte
NDNF	2.8683783530962517	1.53151593260284	6.733417190878777	5.5119487907230836e-11	4.84153167925586e-10	14.383240331044249	Second_trim_Enterocyte-Adult_Enterocyte	Enterocyte-Enterocyte
STIM1	-2.189095929568305	3.067080288881938	-6.876702954692148	2.250743824062492e-11	4.852159093306078e-10	15.30409566000628	Second_trim_Colonocyte-Adult_Colonocyte	Colonocyte-Colonocyte
PLTP	2.504742560884679	2.0615518462335256	6.991388911412085	1.0877321331328456e-11	4.870250899683526e-10	16.08958791184444	Second_trim_Stem_cells-Adult_Stem_cells	Stem_cells-Stem_cells
GLB1L	2.2117535117334266	2.0832114988498227	6.875180563798764	2.272435696875109e-11	4.892881891348106e-10	15.26768028865684	Second_trim_Colonocyte-Adult_Colonocyte	Colonocyte-Colonocyte
ADGRL2	3.329563118929105	1.7500469610070404	6.989860567435091	1.0983894847773184e-11	4.905390583933895e-10	16.080740508865652	Second_trim_Stem_cells-Adult_Stem_cells	Stem_cells-Stem_cells
GABRB2	2.7364840028035387	1.578723176766372	7.008969355501555	9.722181708075083e-12	4.922061029127354e-10	16.219746503218396	Adult_Stem_cells-Adult_Colonocyte	Stem_cells-Colonocyte
CKB	-4.661638187817748	7.6845216933264675	-7.008930317418752	9.724608034869644e-12	4.922061029127354e-10	16.1084168033276	Adult_Stem_cells-Adult_Colonocyte	Stem_cells-Colonocyte
ZNF711	1.7511073611327568	2.204323581797299	6.790729418329714	3.858934279519942e-11	4.922184834841287e-10	14.697884328804896	Second_trim_TA-Adult_TA	TA-TA
CCDC9B	-3.2879817098161994	1.760949450746143	-6.8733055259635485	2.2994347131692357e-11	4.944917359773545e-10	15.395485516510057	Second_trim_Colonocyte-Adult_Colonocyte	Colonocyte-Colonocyte
AKR1C2	-2.5718284156843163	3.2243159265028374	-6.789715032092438	3.883439978607634e-11	4.949826927477847e-10	14.734020123761416	Second_trim_TA-Adult_TA	TA-TA
COPS3	1.0593706616338814	4.684652759504856	6.789563530987914	3.8871130581780116e-11	4.950894837483912e-10	14.45512940661064	Second_trim_TA-Adult_TA	TA-TA
BX255925.3	-1.741558050259226	3.5305704470816273	-6.789418746946107	3.890626473457044e-11	4.951757979555897e-10	14.702545950298887	Second_trim_TA-Adult_TA	TA-TA
DIMT1	1.8943626715484263	3.678761317284464	6.976353968500603	1.197146351823792e-11	4.965455960937543e-10	16.001620438791257	Adult_Stem_cells-Adult_Enterocyte	Stem_cells-Enterocyte
PREX1	-3.0412624978930127	1.4427689630782066	-7.185614281966923	3.110039163256499e-12	4.988041124163904e-10	17.3284387478096	Second_trim_Stem_cells-Second_trim_Colonocyte	Stem_cells-Colonocyte
MAF	-3.048930249997958	3.5733925794924706	-7.185438665144394	3.1135979987049914e-12	4.988041124163904e-10	17.257840034629584	Second_trim_Stem_cells-Second_trim_Colonocyte	Stem_cells-Colonocyte
TMEM44	-1.7212655881887344	3.569319958239793	-6.728437228971991	5.684758110601087e-11	4.990811771106896e-10	14.236080952693149	Second_trim_Enterocyte-Adult_Enterocyte	Enterocyte-Enterocyte
NUP35	1.910935858649252	3.2294460326262033	6.871359887739145	2.3277834803694405e-11	4.99972387874676e-10	15.20202838623812	Second_trim_Colonocyte-Adult_Colonocyte	Colonocyte-Colonocyte
C6orf48	1.8810087163966145	5.585683795199102	6.870950822429483	2.3337872749609508e-11	5.006461105082078e-10	15.058914007600867	Second_trim_Colonocyte-Adult_Colonocyte	Colonocyte-Colonocyte
NSF	-1.3813351611395328	4.135850204916036	-6.7873782657805375	3.940474935034541e-11	5.011549403901904e-10	14.641646129330915	Second_trim_TA-Adult_TA	TA-TA
ACVR1C	1.7197301738206057	3.1410979002073116	6.72753256739345	5.716716601216614e-11	5.016346999519825e-10	14.129595511980702	Second_trim_Enterocyte-Adult_Enterocyte	Enterocyte-Enterocyte
ANKRD9	-2.1425456893399457	4.959611018488506	-6.9853751493576235	1.1302631727178953e-11	5.03486110255099e-10	15.893133481308942	Second_trim_Stem_cells-Adult_Stem_cells	Stem_cells-Stem_cells
VAMP8	-1.5236349690932878	7.36070777980714	-6.9734540415165895	1.219461599436572e-11	5.035029307976029e-10	15.818899244229748	Adult_Stem_cells-Adult_Enterocyte	Stem_cells-Enterocyte
GRAMD1A	2.410550602054482	3.63210816797517	6.9734250201275465	1.2196869758755356e-11	5.035029307976029e-10	15.977290233999543	Adult_Stem_cells-Adult_Enterocyte	Stem_cells-Enterocyte
AP1M1	1.447361218095156	3.425442932459739	6.785854450285637	3.978109943910444e-11	5.055731866125486e-10	14.556996369703503	Second_trim_TA-Adult_TA	TA-TA
C1QTNF12	-3.002630972740673	3.333137347625126	-7.002388870504895	1.0139699231865006e-11	5.094114399601672e-10	16.19009587846931	Adult_Stem_cells-Adult_Colonocyte	Stem_cells-Colonocyte
ARMCX1	2.559455262605995	2.2814650974669584	7.002359995995065	1.0141569552210415e-11	5.094114399601672e-10	16.180518637523342	Adult_Stem_cells-Adult_Colonocyte	Stem_cells-Colonocyte
NDRG1	-2.0101854491389712	6.754066443486345	-7.002198218630205	1.0152054810797058e-11	5.094114399601672e-10	16.100192163966963	Adult_Stem_cells-Adult_Colonocyte	Stem_cells-Colonocyte
HOXA11	-3.7375432240016457	1.2222077427324185	-6.983097694898844	1.1467932222683215e-11	5.095497009478227e-10	16.070049994671677	Second_trim_Stem_cells-Adult_Stem_cells	Stem_cells-Stem_cells
B3GALT4	-1.9556226379470936	3.22874520563932	-6.820480747444031	3.204022788743234e-11	5.104803461408243e-10	14.97563845348833	Second_trim_Stem_cells-Second_trim_Enterocyte	Stem_cells-Enterocyte
ATP6V0D1	-1.4525552100107184	6.011440451712146	-7.00062860619183	1.025434088380339e-11	5.13069628977005e-10	16.095080455712953	Adult_Stem_cells-Adult_Colonocyte	Stem_cells-Colonocyte
TTK	2.6701327552133822	1.829602648474669	6.81928336800157	3.2281339325314336e-11	5.138530057416946e-10	15.005540901414037	Second_trim_Stem_cells-Second_trim_Enterocyte	Stem_cells-Enterocyte
DGKA	-3.2103469895998007	3.6311659669821825	-7.3408667709480175	1.1224388265247588e-12	5.157901786519824e-10	18.266196127266625	Second_trim_Goblet_cell-Adult_Goblet_cell	Goblet_cell-Goblet_cell
KIF21B	-2.556371899476251	1.3565553428875163	-6.722933610606852	5.88192862617595e-11	5.158726151194596e-10	14.35136899394042	Second_trim_Enterocyte-Adult_Enterocyte	Enterocyte-Enterocyte
IFI27	-4.8407765404631435	6.2283587323929215	-7.336357067952825	1.156425843379847e-12	5.177822583871508e-10	18.273349413008283	Second_trim_Goblet_cell-Adult_Goblet_cell	Goblet_cell-Goblet_cell
GTF2H2	2.090854874755211	3.5006995030794292	6.7215944399662195	5.930911652313114e-11	5.199075264693352e-10	14.112855981538184	Second_trim_Enterocyte-Adult_Enterocyte	Enterocyte-Enterocyte
SLC27A5	1.5845057677590622	2.6459847799763363	6.780757483495628	4.1065771767900205e-11	5.21520368444417e-10	14.557281837973878	Second_trim_TA-Adult_TA	TA-TA
INAVA	-1.5233784152880343	5.171656965574085	-6.720112840083379	5.985570963941622e-11	5.244357259024014e-10	13.91949961627987	Second_trim_Enterocyte-Adult_Enterocyte	Enterocyte-Enterocyte
COL4A1	2.2523864475283024	1.6218430373692196	6.779655957587729	4.134871496353183e-11	5.24732020852611e-10	14.67544588488126	Second_trim_TA-Adult_TA	TA-TA
AP002807.1	-2.0340741932032804	1.7659671006413042	-6.719769561814189	5.998305601266649e-11	5.252879258240633e-10	14.280016268155926	Second_trim_Enterocyte-Adult_Enterocyte	Enterocyte-Enterocyte
FCMR	2.2109216690716944	1.335683577737215	6.779244859768508	4.145480130770076e-11	5.25696253039267e-10	14.680371377591351	Second_trim_TA-Adult_TA	TA-TA
MIR29B2CHG	-2.6346035175306324	2.470853404641365	-6.778983695064163	4.152233526363229e-11	5.26170550343648e-10	14.773128687969772	Second_trim_TA-Adult_TA	TA-TA
TMPRSS13	-2.8036577536455165	0.8882323578960214	-6.8151812371032126	3.312095734901047e-11	5.263467422437057e-10	15.00262737167292	Second_trim_Stem_cells-Second_trim_Enterocyte	Stem_cells-Enterocyte
SLC7A1	1.867759340373413	4.081436896015575	6.815154463090222	3.3126507257234713e-11	5.263467422437057e-10	14.861824662966484	Second_trim_Stem_cells-Second_trim_Enterocyte	Stem_cells-Enterocyte
RNFT1-DT	-3.4441166704197776	0.9482589350640672	-6.977413092248529	1.1890967683240116e-11	5.2700527331152e-10	16.038733791462768	Second_trim_Stem_cells-Adult_Stem_cells	Stem_cells-Stem_cells
DBP	-1.8562588482864544	2.7753302490061253	-6.718963822332477	6.028300787236735e-11	5.276500669008917e-10	14.085185300411148	Second_trim_Enterocyte-Adult_Enterocyte	Enterocyte-Enterocyte
RPL17	1.72222272035511	8.028761972199696	6.718519024602912	6.044922253333452e-11	5.288398416217874e-10	13.793490633442197	Second_trim_Enterocyte-Adult_Enterocyte	Enterocyte-Enterocyte
COX4I1	-0.927020992833082	9.991773754125706	-6.77730846406185	4.1958105513054886e-11	5.313070619789443e-10	14.144228894024549	Second_trim_TA-Adult_TA	TA-TA
FBXO44	2.6934627231204717	2.3736809993243524	6.861156453177642	2.482168168466592e-11	5.318235651259341e-10	15.188144661528678	Second_trim_Colonocyte-Adult_Colonocyte	Colonocyte-Colonocyte
HNRNPR	0.8639930477334543	6.497499163420541	6.7768751778023715	4.207154331540598e-11	5.323574560678401e-10	14.264478314760035	Second_trim_TA-Adult_TA	TA-TA
UHRF1	1.7022734536049255	3.1361760310774383	6.776683601669304	4.212179543985297e-11	5.326073801380975e-10	14.451368594632838	Second_trim_TA-Adult_TA	TA-TA
PARP2	1.3183811306749278	3.2240493438894595	6.776482430331156	4.2174627913799306e-11	5.328895460425206e-10	14.476607121077496	Second_trim_TA-Adult_TA	TA-TA
BLM	2.51234849094493	1.779249538433382	6.99418049652159	1.0685278179609766e-11	5.331037930638448e-10	16.135897648598167	Adult_Stem_cells-Adult_Colonocyte	Stem_cells-Colonocyte
DIMT1	1.5220109753004212	3.678761317284464	6.716801745681902	6.109517726911409e-11	5.342233277282275e-10	14.08517709868224	Second_trim_Enterocyte-Adult_Enterocyte	Enterocyte-Enterocyte
GRN	-1.5774254218052706	7.0283103404362315	-6.99289485524993	1.077330437334152e-11	5.359642192800273e-10	16.017125168018026	Adult_Stem_cells-Adult_Colonocyte	Stem_cells-Colonocyte
ANAPC7	1.2964915213979804	3.912749676964909	6.810758946371182	3.4050134509540997e-11	5.405304080050953e-10	14.762881248666853	Second_trim_Stem_cells-Second_trim_Enterocyte	Stem_cells-Enterocyte
LMNB1	2.551802092256062	3.936744114058395	6.961858053418788	1.3128534309965297e-11	5.406850616052217e-10	15.898148260920522	Adult_Stem_cells-Adult_Enterocyte	Stem_cells-Enterocyte
POLE3	1.3781365223957769	4.464415231202079	6.810365569217955	3.41340171544276e-11	5.413698524528745e-10	14.69471018460077	Second_trim_Stem_cells-Second_trim_Enterocyte	Stem_cells-Enterocyte
NDUFB7	-1.169145600305102	7.771276842948934	-6.990309841576027	1.0952460267730566e-11	5.42056190136401e-10	15.931503877859134	Adult_Stem_cells-Adult_Colonocyte	Stem_cells-Colonocyte
ZNF285	2.6827729447849507	1.074347961284568	6.99023283563392	1.0957841892002613e-11	5.42056190136401e-10	16.09177863756649	Adult_Stem_cells-Adult_Colonocyte	Stem_cells-Colonocyte
APCDD1	3.2657534147395006	0.714445207792042	6.96106475988025	1.3194933878579442e-11	5.421410244417745e-10	15.923783439089146	Adult_Stem_cells-Adult_Enterocyte	Stem_cells-Enterocyte
SPIRE2	-1.6559248000639155	4.530478129492227	-6.714036252306489	6.214968656139532e-11	5.431720854529954e-10	14.002350109413204	Second_trim_Enterocyte-Adult_Enterocyte	Enterocyte-Enterocyte
RPP30	1.14373970703629	4.048573618178947	6.772405335882541	4.3259503853231786e-11	5.462020652820922e-10	14.385768341427278	Second_trim_TA-Adult_TA	TA-TA
SPATA33	-1.601774978366855	3.67507325232438	-6.711085532012657	6.329452653144169e-11	5.529009616268308e-10	13.996928023603358	Second_trim_Enterocyte-Adult_Enterocyte	Enterocyte-Enterocyte
PRKAR1B	1.228288997274298	4.082709442584099	6.710558274828567	6.350126393421939e-11	5.544295354096695e-10	13.989395316726664	Second_trim_Enterocyte-Adult_Enterocyte	Enterocyte-Enterocyte
WFDC3	-3.5026690838659755	1.1075763663934195	-6.968758793775101	1.2564619580722807e-11	5.554516129584344e-10	15.98571034189933	Second_trim_Stem_cells-Adult_Stem_cells	Stem_cells-Stem_cells
TEF	-2.591445049888939	2.2516273450132065	-6.968143333707469	1.261393103926302e-11	5.562233934535628e-10	15.961291253476118	Second_trim_Stem_cells-Adult_Stem_cells	Stem_cells-Stem_cells
SMTN	2.136271213322085	4.232221847214156	6.956413732275857	1.359092355248007e-11	5.571002513460258e-10	15.849800924414138	Adult_Stem_cells-Adult_Enterocyte	Stem_cells-Enterocyte
ITPK1	-1.298960458382382	4.886568034241731	-6.805612289395348	3.516377642805922e-11	5.571958838355445e-10	14.650462020068924	Second_trim_Stem_cells-Second_trim_Enterocyte	Stem_cells-Enterocyte
LSM6	1.5728035086942374	5.808181097380486	6.852615065560493	2.619104596031752e-11	5.60475544802775e-10	14.927477191513908	Second_trim_Colonocyte-Adult_Colonocyte	Colonocyte-Colonocyte
PET117	1.3112289605084468	3.7755553277029703	6.708548589362541	6.429535657307553e-11	5.61082217130957e-10	13.979793191108364	Second_trim_Enterocyte-Adult_Enterocyte	Enterocyte-Enterocyte
HRAS	-2.174824636166835	4.128568523863912	-6.852174903323653	2.626358918253361e-11	5.613400175096719e-10	15.118364730948938	Second_trim_Colonocyte-Adult_Colonocyte	Colonocyte-Colonocyte
C7	3.091768024372708	1.7528001273048923	6.954190811571282	1.3784286556782092e-11	5.637030722588499e-10	15.89669737001472	Adult_Stem_cells-Adult_Enterocyte	Stem_cells-Enterocyte
GASAL1	2.138366234800764	2.3352119781371568	6.707589161067533	6.467788758854319e-11	5.64138498037533e-10	14.107075030174537	Second_trim_Enterocyte-Adult_Enterocyte	Enterocyte-Enterocyte
CAMLG	1.4845687461036627	5.489814953369613	6.965165857183489	1.2855189569595671e-11	5.654340560813089e-10	15.744335132076174	Second_trim_Stem_cells-Adult_Stem_cells	Stem_cells-Stem_cells
HOXA9	4.575431919508152	3.5370959053931093	6.952343440988562	1.3947037277451262e-11	5.690260863057333e-10	15.859910354663564	Adult_Stem_cells-Adult_Enterocyte	Stem_cells-Enterocyte
NPM3	2.739689079519355	3.765290466801824	6.951708995575699	1.4003365563378184e-11	5.699924696217011e-10	15.865648387162524	Adult_Stem_cells-Adult_Enterocyte	Stem_cells-Enterocyte
NUDT22	-1.257002853435636	5.156839476058148	-6.705793922339755	6.53996723084779e-11	5.701493149528911e-10	13.881946391693193	Second_trim_Enterocyte-Adult_Enterocyte	Enterocyte-Enterocyte
ABCA7	-3.819148308700367	1.951019996008804	-6.849238896961613	2.675254769666269e-11	5.707035029064883e-10	15.260204315108048	Second_trim_Colonocyte-Adult_Colonocyte	Colonocyte-Colonocyte
SGK1	-3.8355375063236257	5.481055570946624	-6.849152643250325	2.6767046665926808e-11	5.707035029064883e-10	15.014395844904282	Second_trim_Colonocyte-Adult_Colonocyte	Colonocyte-Colonocyte
AQP1	4.620720172493607	3.638826821644975	7.163210239408099	3.5979592465711256e-12	5.711596760329544e-10	17.14808523219335	Second_trim_Stem_cells-Second_trim_Colonocyte	Stem_cells-Colonocyte
ITGA3	-1.5646581900850922	4.556642184688134	-6.763918167179429	4.560649530055037e-11	5.75419523799285e-10	14.44700739255962	Second_trim_TA-Adult_TA	TA-TA
TYK2	-1.4136569268432146	3.7417497335854737	-6.7040592099079674	6.610463054011178e-11	5.760075142172812e-10	13.97739292398895	Second_trim_Enterocyte-Adult_Enterocyte	Enterocyte-Enterocyte
DYNC1LI1	1.1374002276040516	4.289161444085534	6.703885542138355	6.617561560381259e-11	5.763384537026313e-10	13.885127833430712	Second_trim_Enterocyte-Adult_Enterocyte	Enterocyte-Enterocyte
DIAPH3	1.8625980303930492	2.318540355879204	6.762648988992127	4.5968046962009974e-11	5.795624809029733e-10	14.40398022680815	Second_trim_TA-Adult_TA	TA-TA
SLC30A4	-2.9756105877745	2.617975975261572	-6.84646930163833	2.7221983483442576e-11	5.79695458033993e-10	15.198404839822208	Second_trim_Colonocyte-Adult_Colonocyte	Colonocyte-Colonocyte
PNMA6A	2.709719962507399	0.9584593017943476	6.762084187443825	4.6129845827535545e-11	5.811828050796722e-10	14.62673875462932	Second_trim_TA-Adult_TA	TA-TA
CA7	-4.910723676867969	3.9155922165070263	-6.76183345455911	4.6201852443959237e-11	5.816703297594924e-10	14.646075558306942	Second_trim_TA-Adult_TA	TA-TA
TYMP	-2.89119579951546	4.3256186230064335	-6.845459283354283	2.7395183487875647e-11	5.826731961818325e-10	15.082633382473654	Second_trim_Colonocyte-Adult_Colonocyte	Colonocyte-Colonocyte
SUMF2	1.164903167901555	5.439882187899191	6.70179763304387	6.703490772904645e-11	5.8353118582483e-10	13.803749061887697	Second_trim_Enterocyte-Adult_Enterocyte	Enterocyte-Enterocyte
CYP2J2	-2.089722681019885	3.963668857469034	-6.947642408480077	1.4369758461903618e-11	5.835458657250256e-10	15.81881832290394	Adult_Stem_cells-Adult_Enterocyte	Stem_cells-Enterocyte
C12orf76	1.6628509456612393	3.5069893244678445	6.844397436405534	2.7578438438959357e-11	5.858572895633921e-10	14.994344690774293	Second_trim_Colonocyte-Adult_Colonocyte	Colonocyte-Colonocyte
DTX2	-1.4349372271105518	4.359906555921876	-6.700977506695797	6.737542341127997e-11	5.862031109156805e-10	13.93093520411192	Second_trim_Enterocyte-Adult_Enterocyte	Enterocyte-Enterocyte
APOH	2.2368137930607785	1.5570675487870165	6.760151904256961	4.668762779172496e-11	5.873626487745687e-10	14.550964538947786	Second_trim_TA-Adult_TA	TA-TA
COL7A1	2.4232320992701255	1.4468033933310287	6.75968079788591	4.682462050100128e-11	5.886620037354101e-10	14.56964125125873	Second_trim_TA-Adult_TA	TA-TA
AC013271.1	2.5506440443102063	1.331952604964108	6.7595326406581	4.6867784563564493e-11	5.887807583086066e-10	14.625229276418226	Second_trim_TA-Adult_TA	TA-TA
COX6B2	-4.410380295502172	1.2011497428397313	-6.843209971335926	2.7784799227487003e-11	5.895238932082356e-10	15.218871497519569	Second_trim_Colonocyte-Adult_Colonocyte	Colonocyte-Colonocyte
BISPR	-3.0428092509014295	0.9680229381330682	-6.699381781758074	6.804283918578083e-11	5.917151682580204e-10	14.219321632979684	Second_trim_Enterocyte-Adult_Enterocyte	Enterocyte-Enterocyte
AC004264.1	-3.218884901711787	0.9050116856896744	-6.957622922733389	1.3486863092521268e-11	5.917276465366994e-10	15.916474302242532	Second_trim_Stem_cells-Adult_Stem_cells	Stem_cells-Stem_cells
STK26	-2.525667511042819	2.8252624984644212	-6.842232518885448	2.7955801004045717e-11	5.924322780735999e-10	15.142810962386296	Second_trim_Colonocyte-Adult_Colonocyte	Colonocyte-Colonocyte
ATP6V1F	1.540157369645608	6.25800194199069	6.841977724296307	2.8000545999862335e-11	5.92661253635874e-10	14.828409855198313	Second_trim_Colonocyte-Adult_Colonocyte	Colonocyte-Colonocyte
AC106869.1	1.7276442960955094	3.012510410084101	6.75814637987025	4.7273554744255406e-11	5.934513392841033e-10	14.44977756909613	Second_trim_TA-Adult_TA	TA-TA
FAM89B	-2.158055485661324	2.703573111077831	-6.757933063351552	4.733629974014823e-11	5.93812116424187e-10	14.613085390648468	Second_trim_TA-Adult_TA	TA-TA
ESCO2	1.8476594897673737	2.561381501089727	6.757622893222289	4.742767920018659e-11	5.945313239006881e-10	14.373705387695328	Second_trim_TA-Adult_TA	TA-TA
RIC3	3.176706273248126	1.6060708998170057	6.975073622386708	1.2069488196458995e-11	5.953598951597938e-10	16.008776060761114	Adult_Stem_cells-Adult_Colonocyte	Stem_cells-Colonocyte
MIR194-2HG	-2.1422586967722164	5.387758568731489	-6.79458449160933	3.767180362879775e-11	5.963962239039586e-10	14.627799527648234	Second_trim_Stem_cells-Second_trim_Enterocyte	Stem_cells-Enterocyte
PLCD3	-3.3151582126637016	3.331865997782684	-6.840133309861837	2.8326551892527448e-11	5.988356527207195e-10	15.009837991006837	Second_trim_Colonocyte-Adult_Colonocyte	Colonocyte-Colonocyte
KIF12	1.8402371931064672	4.457772509459962	6.973698275398934	1.2175665312357208e-11	5.989055427729057e-10	15.97715450453438	Adult_Stem_cells-Adult_Colonocyte	Stem_cells-Colonocyte
AIFM2	-1.7011435195217677	3.2834965425871983	-6.755946569809669	4.7924547714851665e-11	6.003288753204733e-10	14.518212823626364	Second_trim_TA-Adult_TA	TA-TA
GAPLINC	-3.2673634207531306	0.6057822170640236	-6.954624999795644	1.3746306957465095e-11	6.015990277976329e-10	15.89951593092567	Second_trim_Stem_cells-Adult_Stem_cells	Stem_cells-Stem_cells
AC012236.1	-2.833032032649115	1.358672167585284	-6.696515051899799	6.925819440646834e-11	6.019843657171478e-10	14.23033422389771	Second_trim_Enterocyte-Adult_Enterocyte	Enterocyte-Enterocyte
S100A6	-2.041895181917731	11.258150394802918	-6.839067967842165	2.8516550085271236e-11	6.021233344486171e-10	14.675903282637751	Second_trim_Colonocyte-Adult_Colonocyte	Colonocyte-Colonocyte
PACSIN3	2.5596628362553853	2.0742892724314355	6.972321643992294	1.2282860941313531e-11	6.024812296551036e-10	15.994987001871742	Adult_Stem_cells-Adult_Colonocyte	Stem_cells-Colonocyte
COTL1	-2.7168434615519383	5.108226423566078	-6.838319650073299	2.8650756574762487e-11	6.04226462932974e-10	15.022529713344971	Second_trim_Colonocyte-Adult_Colonocyte	Colonocyte-Colonocyte
REEP3	-1.6813621333743054	5.197400560704036	-6.9414155590974955	1.4949120819789928e-11	6.056648439795166e-10	15.71405324087227	Adult_Stem_cells-Adult_Enterocyte	Stem_cells-Enterocyte
CCT7	0.9744292378091916	6.122852051130367	6.753822047049019	4.856161255915919e-11	6.078730311885576e-10	14.141816586966543	Second_trim_TA-Adult_TA	TA-TA
FNDC10	-2.6823988794338747	1.110633363412595	-6.694169734893027	7.026831989916876e-11	6.104603990444204e-10	14.231650486360111	Second_trim_Enterocyte-Adult_Enterocyte	Enterocyte-Enterocyte
SLC44A5	-3.615910666275509	1.4851610238247617	-6.951731293862764	1.4001382057344e-11	6.112303337133522e-10	15.878570072696888	Second_trim_Stem_cells-Adult_Stem_cells	Stem_cells-Stem_cells
FKBP11	1.5330821587297585	4.846164572227474	6.790279323979801	3.869788929166551e-11	6.120856366042237e-10	14.521279230356429	Second_trim_Stem_cells-Second_trim_Enterocyte	Stem_cells-Enterocyte
PRKAR2A	-1.3030887979792674	5.278040975232887	-6.692886550409882	7.082709137987398e-11	6.150087865118645e-10	13.793431056573548	Second_trim_Enterocyte-Adult_Enterocyte	Enterocyte-Enterocyte
AIG1	1.6274549663814026	5.59324475442165	6.950356194782786	1.4124219714299387e-11	6.15055173693506e-10	15.647814153527108	Second_trim_Stem_cells-Adult_Stem_cells	Stem_cells-Stem_cells
GLTP	-1.7137257742386138	4.877217927400404	-6.968486328857662	1.2586426403159856e-11	6.156419547674436e-10	15.927722599108526	Adult_Stem_cells-Adult_Colonocyte	Stem_cells-Colonocyte
PBX4	-2.7677077807402037	1.5301032244852797	-6.692436909655738	7.102392047510395e-11	6.164113813798535e-10	14.204121376937833	Second_trim_Enterocyte-Adult_Enterocyte	Enterocyte-Enterocyte
AUNIP	2.5670453426843514	1.1184187832867307	6.788977649920792	3.901349629328519e-11	6.165191604283673e-10	14.871255407938468	Second_trim_Stem_cells-Second_trim_Enterocyte	Stem_cells-Enterocyte
RMC1	-1.6662768482292727	3.423501863584735	-6.751171537272273	4.9368067871393606e-11	6.175252157380195e-10	14.498631851273734	Second_trim_TA-Adult_TA	TA-TA
ARHGEF38	1.9543964605153843	4.367370521427972	6.788211652211625	3.9200401896504813e-11	6.189126744274565e-10	14.591542595818048	Second_trim_Stem_cells-Second_trim_Enterocyte	Stem_cells-Enterocyte
AC012485.2	-2.7312952253033558	1.241432889657881	-6.691649905303142	7.136972257599129e-11	6.191048661808046e-10	14.151979934382693	Second_trim_Enterocyte-Adult_Enterocyte	Enterocyte-Enterocyte
PPP1R12C	-2.3697938896525756	3.937385661722385	-6.834140485704039	2.941175198073448e-11	6.195271569210922e-10	15.02533158413547	Second_trim_Colonocyte-Adult_Colonocyte	Colonocyte-Colonocyte
UCP2	1.7411914114021942	4.178234531000053	6.750388577943432	4.960880005300292e-11	6.200922451864973e-10	14.277207515610742	Second_trim_TA-Adult_TA	TA-TA
NLRC5	-3.1830245799961645	3.3795493977933333	-7.305053136667249	1.421946466524864e-12	6.207507299614294e-10	18.080992934875077	Second_trim_Goblet_cell-Adult_Goblet_cell	Goblet_cell-Goblet_cell
AC016831.1	-2.973546213922373	1.856536329578778	-6.947999690838661	1.4337193922125987e-11	6.227763190750349e-10	15.842656145259152	Second_trim_Stem_cells-Adult_Stem_cells	Stem_cells-Stem_cells
ATAD5	2.567228183960717	2.8296169984785053	6.93620543933507	1.5451476406186957e-11	6.245687060297144e-10	15.771559549404309	Adult_Stem_cells-Adult_Enterocyte	Stem_cells-Enterocyte
BEX2	2.029509402939261	4.263958334437889	6.965433720344167	1.2833300809918734e-11	6.259639629687177e-10	15.92879649753537	Adult_Stem_cells-Adult_Colonocyte	Stem_cells-Colonocyte
EIF1B	1.0884122619745558	6.40244557945902	6.748470984082476	5.0203270608538694e-11	6.270740424651663e-10	14.115243398474927	Second_trim_TA-Adult_TA	TA-TA
CCDC171	2.0104795819562375	2.076011857774241	6.785671929041049	3.9826414354672794e-11	6.282284078241158e-10	14.784788740825835	Second_trim_Stem_cells-Second_trim_Enterocyte	Stem_cells-Enterocyte
NAP1L1	1.6269367787538362	6.110006469474344	6.747939908706693	5.0369141540764167e-11	6.286961755431194e-10	14.08745373282282	Second_trim_TA-Adult_TA	TA-TA
COPZ1	1.2063665365864251	6.1960970393217725	6.9459198394806405	1.4527785218121222e-11	6.294892939921408e-10	15.575950809595076	Second_trim_Stem_cells-Adult_Stem_cells	Stem_cells-Stem_cells
POFUT1	1.4220678776944533	4.149019297423291	6.688686766548489	7.268658290518152e-11	6.302150499951735e-10	13.799050917969367	Second_trim_Enterocyte-Adult_Enterocyte	Enterocyte-Enterocyte
CASTOR2	-3.2751615886069723	0.8948929942643747	-6.944573110596923	1.465252137114384e-11	6.333225945121627e-10	15.834129850951374	Second_trim_Stem_cells-Adult_Stem_cells	Stem_cells-Stem_cells
CCDC163	2.012382244424003	1.2205709257206254	6.746590108874013	5.0793150398028896e-11	6.335357087502717e-10	14.478582541953656	Second_trim_TA-Adult_TA	TA-TA
HCFC2	-1.5730535035176485	2.5037781198968623	-6.68773298044309	7.311551019036566e-11	6.336193741658391e-10	13.928931675990622	Second_trim_Enterocyte-Adult_Enterocyte	Enterocyte-Enterocyte
NOP58	1.3203860545275807	5.776943533721026	6.784030828896542	4.0236137029119873e-11	6.341186144426816e-10	14.474724770540544	Second_trim_Stem_cells-Second_trim_Enterocyte	Stem_cells-Enterocyte
HPDL	2.649485793492601	2.65836508988962	6.933343961954518	1.573439822699806e-11	6.345359395839264e-10	15.769418856475498	Adult_Stem_cells-Adult_Enterocyte	Stem_cells-Enterocyte
MAP3K20-AS1	-3.767933858068343	0.47805447695872416	-6.943453700096802	1.475700357127997e-11	6.362636947202242e-10	15.830785126913804	Second_trim_Stem_cells-Adult_Stem_cells	Stem_cells-Stem_cells
ORMDL2	-1.4867988100848368	5.250512315513546	-6.962363316446202	1.3086414552421276e-11	6.365319524077447e-10	15.89084547910795	Adult_Stem_cells-Adult_Colonocyte	Stem_cells-Colonocyte
LY6E	2.855192581923592	3.7653912648473105	6.961816725460866	1.3131985382635794e-11	6.36974246532184e-10	15.943435237752247	Adult_Stem_cells-Adult_Colonocyte	Stem_cells-Colonocyte
ITGB4	-2.0993493208236713	5.0466099666613715	-6.9422622224654456	1.4869016803217914e-11	6.395142153147567e-10	15.642935630688925	Second_trim_Stem_cells-Adult_Stem_cells	Stem_cells-Stem_cells
LONRF3	-2.3994026151296644	2.2053071639636346	-6.744885513364298	5.133361999973122e-11	6.398198946718819e-10	14.567662541301331	Second_trim_TA-Adult_TA	TA-TA
EEF2KMT	1.4297676281909566	2.9141790797071616	6.782355746115805	4.065861208446741e-11	6.401989938854553e-10	14.629480456473017	Second_trim_Stem_cells-Second_trim_Enterocyte	Stem_cells-Enterocyte
ZNF550	2.0762347181306096	2.1723105266870015	6.828216087623718	3.0524669197381814e-11	6.421949078610618e-10	15.000377157404149	Second_trim_Colonocyte-Adult_Colonocyte	Colonocyte-Colonocyte
SATB1	-1.6695869867619848	4.022771923852125	-6.685280061166527	7.423005489832421e-11	6.429589378147507e-10	13.836140164307134	Second_trim_Enterocyte-Adult_Enterocyte	Enterocyte-Enterocyte
SOAT1	-1.4881566797053454	3.633720959635814	-6.684652023212159	7.451809019609243e-11	6.449953600898867e-10	13.884958833318894	Second_trim_Enterocyte-Adult_Enterocyte	Enterocyte-Enterocyte
KIAA1671	-1.4712883385614486	4.333429032588835	-6.684606446771027	7.453903542901106e-11	6.449953600898867e-10	13.76906672215098	Second_trim_Enterocyte-Adult_Enterocyte	Enterocyte-Enterocyte
XRCC4	1.5536879322721684	2.955547016943265	6.742535336902054	5.208805014470579e-11	6.487600082930473e-10	14.317974711814532	Second_trim_TA-Adult_TA	TA-TA
MT3	3.1651361704641903	1.971605096178976	6.929192633661956	1.6153923241537123e-11	6.49953473833459e-10	15.744567397900957	Adult_Stem_cells-Adult_Enterocyte	Stem_cells-Enterocyte
ADCY4	-2.295075710532682	1.5237145174093547	-6.683273005704645	7.515439910965152e-11	6.499980768958567e-10	14.06653019083912	Second_trim_Enterocyte-Adult_Enterocyte	Enterocyte-Enterocyte
AC005833.1	2.9833343511165906	2.8607340042605114	6.928706137896025	1.6203801476783086e-11	6.504615664082443e-10	15.741305163167496	Adult_Stem_cells-Adult_Enterocyte	Stem_cells-Enterocyte
SYTL4	-2.9082295836776715	3.043773081387257	-6.8256516960198415	3.1019130065431966e-11	6.518123335771035e-10	15.011305757467708	Second_trim_Colonocyte-Adult_Colonocyte	Colonocyte-Colonocyte
ORC1	3.0303059208570557	1.6175528654650797	6.9279984492680855	1.6276627962478072e-11	6.518864162403487e-10	15.734971611346303	Adult_Stem_cells-Adult_Enterocyte	Stem_cells-Enterocyte
LFNG	-2.1915219215090036	3.3072219514591024	-6.682686338279082	7.542671434727548e-11	6.520303395703584e-10	13.954645881166622	Second_trim_Enterocyte-Adult_Enterocyte	Enterocyte-Enterocyte
SINHCAF	1.0342786345212185	5.651258608594105	6.74132046839558	5.2482292061152856e-11	6.532044076777271e-10	14.113747266872243	Second_trim_TA-Adult_TA	TA-TA
MTBP	2.1751448355008396	1.3674986348439409	6.778865602611615	4.1552907967201254e-11	6.536908819128544e-10	14.771754417091786	Second_trim_Stem_cells-Second_trim_Enterocyte	Stem_cells-Enterocyte
PROCR	2.0532808988301103	2.0904421157494695	6.740549295985724	5.273406678212754e-11	6.55870565633555e-10	14.390384156415536	Second_trim_TA-Adult_TA	TA-TA
RNF10	-1.547681588323652	5.400278963289959	-6.8239668212729665	3.1348278021284515e-11	6.572585184999282e-10	14.832016278986956	Second_trim_Colonocyte-Adult_Colonocyte	Colonocyte-Colonocyte
PRLR	1.937980466905696	4.038133155393609	6.823939784953705	3.1353587556433415e-11	6.572585184999282e-10	14.832900017140918	Second_trim_Colonocyte-Adult_Colonocyte	Colonocyte-Colonocyte
DANT2	-2.163383656679686	2.2570407154303576	-6.681093190582429	7.61711054558e-11	6.581394574315583e-10	13.981498667163788	Second_trim_Enterocyte-Adult_Enterocyte	Enterocyte-Enterocyte
LINC02057	-3.6177208105241023	0.7704593064270505	-6.937116694659053	1.5362432337576784e-11	6.591125146898423e-10	15.792707351132831	Second_trim_Stem_cells-Adult_Stem_cells	Stem_cells-Stem_cells
GRAMD1B	3.315263031431	2.045938497465882	6.955814346749432	1.3642797599194832e-11	6.59918370296787e-10	15.902016832410022	Adult_Stem_cells-Adult_Colonocyte	Stem_cells-Colonocyte
FLNB	-1.3487553811670443	6.446807316058836	-6.7390725860302805	5.321950129099904e-11	6.614369619526157e-10	14.144840781613656	Second_trim_TA-Adult_TA	TA-TA
SH3BGRL2	-1.2296227611086783	5.38971426771818	-6.738922803674313	5.326898316563693e-11	6.615810697285576e-10	14.219788726295416	Second_trim_TA-Adult_TA	TA-TA
CNN3	-2.578474157468176	5.356121769369725	-6.822669347914048	3.160408112427691e-11	6.617151853622583e-10	14.900516448891466	Second_trim_Colonocyte-Adult_Colonocyte	Colonocyte-Colonocyte
PDZK1	-4.065996017218021	2.527592707750107	-6.92415497092417	1.6677804107681936e-11	6.664252067010113e-10	15.711214159741232	Adult_Stem_cells-Adult_Enterocyte	Stem_cells-Enterocyte
HHLA2	-2.924501356836386	3.910744825138554	-7.137667449466297	4.246524833960246e-12	6.680433932487731e-10	16.984837338377822	Second_trim_Stem_cells-Second_trim_Colonocyte	Stem_cells-Colonocyte
AL357033.1	-3.4031697050258876	0.7496408183026703	-6.93443838236962	1.5625593766128658e-11	6.68760093980732e-10	15.776091037854249	Second_trim_Stem_cells-Adult_Stem_cells	Stem_cells-Stem_cells
AKAP13	-1.3994691709996667	5.9479920807528845	-6.73681791404079	5.3969147154095665e-11	6.695769156281734e-10	14.168286990638588	Second_trim_TA-Adult_TA	TA-TA
PEX26	-1.5119267702673709	4.772176784252633	-6.736757189585227	5.3989479853651816e-11	6.695769156281734e-10	14.26227562904519	Second_trim_TA-Adult_TA	TA-TA
HTT	-1.5035587123853804	4.197261655285725	-6.736507674962858	5.407310515485469e-11	6.701380853187171e-10	14.310419470505096	Second_trim_TA-Adult_TA	TA-TA
SLC5A11	-2.826576711446169	1.1517357276185891	-6.774539219234637	4.2688323915139585e-11	6.709482558111318e-10	14.735707457669845	Second_trim_Stem_cells-Second_trim_Enterocyte	Stem_cells-Enterocyte
RAB38	2.2904771965706523	2.143463882130856	6.820191752479135	3.2098259186334124e-11	6.712572477985227e-10	14.93484195502571	Second_trim_Colonocyte-Adult_Colonocyte	Colonocyte-Colonocyte
F2	-3.8202275895609006	0.6909113866587996	-7.13531298536534	4.3118008371982135e-12	6.722559483853141e-10	17.002295530871486	Second_trim_Stem_cells-Second_trim_Colonocyte	Stem_cells-Colonocyte
TRAF3	-1.4305006975858134	3.1693484598647426	-6.677331102867108	7.795765662195104e-11	6.732426310249797e-10	13.84750572336862	Second_trim_Enterocyte-Adult_Enterocyte	Enterocyte-Enterocyte
LASP1	-1.6282902595480673	6.062976693095761	-6.922142122623802	1.6891763024533892e-11	6.734337121790202e-10	15.567040695356027	Adult_Stem_cells-Adult_Enterocyte	Stem_cells-Enterocyte
SLC38A11	3.2680173166146465	1.6162612869109865	6.952053841049956	1.3972721292755874e-11	6.740101083262515e-10	15.874824196615396	Adult_Stem_cells-Adult_Colonocyte	Stem_cells-Colonocyte
PRSS8	-1.1162060329798005	6.934165973874388	-6.773505861483796	4.296399357615417e-11	6.746737912111548e-10	14.3251539362871	Second_trim_Stem_cells-Second_trim_Enterocyte	Stem_cells-Enterocyte
TRO	2.6595427309285196	0.8961013154387281	6.7730444696301895	4.308764322407583e-11	6.760075705110621e-10	14.742043049450965	Second_trim_Stem_cells-Second_trim_Enterocyte	Stem_cells-Enterocyte
PARP3	-2.4780627940251447	3.340814213582557	-6.818839662009809	3.237113840534775e-11	6.761540895145722e-10	14.982572619320312	Second_trim_Colonocyte-Adult_Colonocyte	Colonocyte-Colonocyte
CHIC1	1.8571465240540257	2.290329312965986	6.675499633625559	7.884220916155248e-11	6.805450599995201e-10	13.954476183628774	Second_trim_Enterocyte-Adult_Enterocyte	Enterocyte-Enterocyte
FCGRT	1.1011073007889376	8.023614446624046	6.733665410496454	5.5034716136162935e-11	6.815717823898421e-10	13.932845603017824	Second_trim_TA-Adult_TA	TA-TA
FUS	0.9936451615120472	7.288804939686219	6.771528738556894	4.349631265614751e-11	6.818066531433103e-10	14.33959119000136	Second_trim_Stem_cells-Second_trim_Enterocyte	Stem_cells-Enterocyte
HIRIP3	1.502058371165971	3.2996187358916	6.771309813977952	4.355565250444433e-11	6.81831453763947e-10	14.573777847314302	Second_trim_Stem_cells-Second_trim_Enterocyte	Stem_cells-Enterocyte
CHCHD6	1.5254896998248872	3.0841916695500387	6.771234856908653	4.357598799682539e-11	6.81831453763947e-10	14.541819232261837	Second_trim_Stem_cells-Second_trim_Enterocyte	Stem_cells-Enterocyte
CLDN9	2.160227873543689	1.6965810980991374	6.733093935616776	5.5230077986725347e-11	6.835064647797294e-10	14.3873722720213	Second_trim_TA-Adult_TA	TA-TA
TACC3	2.0981305842776616	2.827096891586339	6.770603069544229	4.3747759720455395e-11	6.839063386200466e-10	14.653321195039874	Second_trim_Stem_cells-Second_trim_Enterocyte	Stem_cells-Enterocyte
CAPN8	-3.66153017835072	3.402304239638411	-6.6737167422506385	7.971275810432984e-11	6.877194575186795e-10	13.993808550849591	Second_trim_Enterocyte-Adult_Enterocyte	Enterocyte-Enterocyte
HNMT	1.4193994965591266	5.460090218953253	6.673615715101963	7.976236897867045e-11	6.878076479533548e-10	13.672527084810408	Second_trim_Enterocyte-Adult_Enterocyte	Enterocyte-Enterocyte
IARS	1.579734642030978	4.483462968900287	6.947724534601481	1.4362266638729823e-11	6.908922866267224e-10	15.78487814297032	Adult_Stem_cells-Adult_Colonocyte	Stem_cells-Colonocyte
CTBP2	-1.084274678552311	5.769202069970401	-6.672466303370209	8.032894244255965e-11	6.92351427903246e-10	13.652994314517183	Second_trim_Enterocyte-Adult_Enterocyte	Enterocyte-Enterocyte
VPS9D1-AS1	3.0843683176396652	1.9269750072698888	7.128441970108723	4.507991848953005e-12	6.966243687293573e-10	16.963413550829483	Second_trim_Stem_cells-Second_trim_Colonocyte	Stem_cells-Colonocyte
ALKAL1	-3.287789443062232	0.5998119898297692	-6.926836011403653	1.6396950308145193e-11	6.99372983951304e-10	15.730231933047946	Second_trim_Stem_cells-Adult_Stem_cells	Stem_cells-Stem_cells
VSNL1	-3.6183836207493334	1.340393618235131	-6.926307409876552	1.645195384784104e-11	6.99372983951304e-10	15.723453563787611	Second_trim_Stem_cells-Adult_Stem_cells	Stem_cells-Stem_cells
BET1	1.67194992848803	4.596758306426893	6.926220467165166	1.646101800503871e-11	6.99372983951304e-10	15.581943453572832	Second_trim_Stem_cells-Adult_Stem_cells	Stem_cells-Stem_cells
AC013271.1	3.096793279533152	1.331952604964108	6.8130446228752675	3.3566733950315075e-11	7.002894961056175e-10	14.963724699766624	Second_trim_Colonocyte-Adult_Colonocyte	Colonocyte-Colonocyte
HNRNPA1	1.034318250461668	8.958956623643546	6.766384652394756	4.4911833777819025e-11	7.014762445691196e-10	14.192005699189222	Second_trim_Stem_cells-Second_trim_Enterocyte	Stem_cells-Enterocyte
ARFGEF1	-1.2837100837985869	4.87855550246969	-6.728722840883589	5.67470492769164e-11	7.01782559825435e-10	14.18205416043292	Second_trim_TA-Adult_TA	TA-TA
STXBP6	2.745006092016703	4.914661594341933	7.125852082076988	4.584198987989435e-12	7.021866905988728e-10	16.949534884893936	Second_trim_Stem_cells-Second_trim_Colonocyte	Stem_cells-Colonocyte
BEX3	2.878682940118445	6.069284058206587	7.282129514813065	1.6536282744414874e-12	7.042843153243231e-10	17.93524147536	Second_trim_Goblet_cell-Adult_Goblet_cell	Goblet_cell-Goblet_cell
NXT1	1.5467588518480602	4.098149794262251	6.669491730075741	8.181358272724233e-11	7.04799596242282e-10	13.78947082379894	Second_trim_Enterocyte-Adult_Enterocyte	Enterocyte-Enterocyte
SPDL1	1.7819864917178414	2.5650167370611756	6.7647845794226695	4.536128501634198e-11	7.078630553667234e-10	14.577005937331904	Second_trim_Stem_cells-Second_trim_Enterocyte	Stem_cells-Enterocyte
AL590226.2	-3.456126769435074	0.9310006849330223	-6.9237586974500385	1.6719714988702366e-11	7.086399590600015e-10	15.71095018192879	Second_trim_Stem_cells-Adult_Stem_cells	Stem_cells-Stem_cells
TTC39C	-1.939333702299176	2.9389209180033578	-6.668306416932782	8.241265838965144e-11	7.096103751479751e-10	13.861770586796348	Second_trim_Enterocyte-Adult_Enterocyte	Enterocyte-Enterocyte
MNAT1	1.6640153524187644	4.005450753121001	6.942381517505967	1.4857764093450057e-11	7.12764496153365e-10	15.785372568961153	Adult_Stem_cells-Adult_Colonocyte	Stem_cells-Colonocyte
EPAS1	-2.4028498310529995	3.946838673803174	-6.9216771737110205	1.6941567733999642e-11	7.163042512617476e-10	15.59530737650011	Second_trim_Stem_cells-Adult_Stem_cells	Stem_cells-Stem_cells
GPAT3	-2.268352219983432	3.984246386989546	-6.725163598741931	5.8012418562909656e-11	7.169234628064602e-10	14.338522313449989	Second_trim_TA-Adult_TA	TA-TA
TRHDE	2.2232059881403052	2.4064690711890644	6.724744879273955	5.8163089040242895e-11	7.182771292932968e-10	14.304079068383526	Second_trim_TA-Adult_TA	TA-TA
MUS81	-1.2166535723650995	4.237983331047504	-6.666203781869512	8.348597166471268e-11	7.18497800497394e-10	13.684551211348715	Second_trim_Enterocyte-Adult_Enterocyte	Enterocyte-Enterocyte
PJA1	2.0816044489111745	2.3863683087392498	6.940481352097722	1.503799970467551e-11	7.194343858713526e-10	15.80983030258226	Adult_Stem_cells-Adult_Colonocyte	Stem_cells-Colonocyte
HLA-G	-3.307170106152233	1.6866867240531995	-6.664902379968317	8.415714653329778e-11	7.239172870760815e-10	13.942867048268692	Second_trim_Enterocyte-Adult_Enterocyte	Enterocyte-Enterocyte
CMSS1	2.3152436923087674	3.505833208839174	6.664236672696395	8.450251733656479e-11	7.265302598380575e-10	13.859649383235928	Second_trim_Enterocyte-Adult_Enterocyte	Enterocyte-Enterocyte
AC009061.1	-3.39860510222294	0.8676311740078073	-6.918784135369867	1.725472475846114e-11	7.27782617710745e-10	15.678616635958845	Second_trim_Stem_cells-Adult_Stem_cells	Stem_cells-Stem_cells
KDM6B	-1.8001978828815193	4.899604547446881	-6.722198111385517	5.90878171156937e-11	7.291812455648362e-10	14.204104423333083	Second_trim_TA-Adult_TA	TA-TA
EPPK1	-1.90525448371256	3.6511805357238862	-6.663477705078692	8.489796881884669e-11	7.294797400986037e-10	13.727071592825432	Second_trim_Enterocyte-Adult_Enterocyte	Enterocyte-Enterocyte
WDR60	-1.4212394281097351	4.951794992467757	-6.663418063870916	8.492912104114426e-11	7.294797400986037e-10	13.589867917065476	Second_trim_Enterocyte-Adult_Enterocyte	Enterocyte-Enterocyte
GALNT8	-2.989043151755994	1.725959528282594	-6.918016982378213	1.7338715056240898e-11	7.29562993523081e-10	15.66559364097215	Second_trim_Stem_cells-Adult_Stem_cells	Stem_cells-Stem_cells
C15orf48	-3.8730894730446375	8.720228408608472	-7.118254122307868	4.815156443401885e-12	7.3115010273638e-10	16.76777962928977	Second_trim_Stem_cells-Second_trim_Colonocyte	Stem_cells-Colonocyte
ZFAND1	1.423471405931803	4.854796708074744	6.916827843739025	1.7469700340616003e-11	7.333074695861457e-10	15.489385640871811	Second_trim_Stem_cells-Adult_Stem_cells	Stem_cells-Stem_cells
ERICH5	-3.1790517126897804	1.434906271232081	-6.915572855839603	1.7608993716766956e-11	7.37381890364951e-10	15.65366238734918	Second_trim_Stem_cells-Adult_Stem_cells	Stem_cells-Stem_cells
PTPRJ	-1.6931883036554147	3.5425168050595603	-6.757641159774969	4.7422292880725184e-11	7.393643556100207e-10	14.49478397438664	Second_trim_Stem_cells-Second_trim_Enterocyte	Stem_cells-Enterocyte
MAST2	-2.3172926590445844	4.5135091549793485	-6.804102905122606	3.5497109609405346e-11	7.396784343668691e-10	14.7765493563376	Second_trim_Colonocyte-Adult_Colonocyte	Colonocyte-Colonocyte
ZNF662	2.141058023725466	2.1117893022791128	6.934491399130763	1.5620341796812104e-11	7.452524821200353e-10	15.775027241668674	Adult_Stem_cells-Adult_Colonocyte	Stem_cells-Colonocyte
ABI3BP	-2.1797901361570258	1.7453428895005003	-6.756178540781284	4.7855487186645986e-11	7.454527361759254e-10	14.529667009312387	Second_trim_Stem_cells-Second_trim_Enterocyte	Stem_cells-Enterocyte
CLTB	-2.3380959384931552	7.030854991576291	-6.802514462651033	3.5851253350379546e-11	7.461675637715467e-10	14.634431078384488	Second_trim_Colonocyte-Adult_Colonocyte	Colonocyte-Colonocyte
S100A11	1.4344552405192026	8.253767188003101	6.659468154467509	8.701742957277284e-11	7.470493388396062e-10	13.401898764669788	Second_trim_Enterocyte-Adult_Enterocyte	Enterocyte-Enterocyte
ETV6	-1.4281781723746798	4.389622619079613	-6.717987997392282	6.064824915087199e-11	7.479094114918974e-10	14.184497339317938	Second_trim_TA-Adult_TA	TA-TA
RASSF6	-2.2629589212987704	5.017430177331314	-7.113321417669625	4.971186219222293e-12	7.48334946207411e-10	16.842088749781585	Second_trim_Stem_cells-Second_trim_Colonocyte	Stem_cells-Colonocyte
SKA3	2.7120995921467492	1.866344831496592	6.9050317646824855	1.88228737208186e-11	7.487130316923332e-10	15.597698909483842	Adult_Stem_cells-Adult_Enterocyte	Stem_cells-Enterocyte
TEAD2	-3.0137856646642693	2.0696228134155885	-6.912679426935438	1.7934312992573315e-11	7.492080705175006e-10	15.612798798005455	Second_trim_Stem_cells-Adult_Stem_cells	Stem_cells-Stem_cells
DNAJC11	-1.8506965050428512	4.3867212877416755	-6.800612184546751	3.627993491763928e-11	7.541907422997822e-10	14.763476866411342	Second_trim_Colonocyte-Adult_Colonocyte	Colonocyte-Colonocyte
SERPINB1	-1.3562329039360792	7.276060522169344	-6.716345318378424	6.126799914715532e-11	7.550189139785647e-10	13.95691256375408	Second_trim_TA-Adult_TA	TA-TA
CSF3R	-3.841086657731985	0.6988610810164378	-7.108500773112086	5.128473259061526e-12	7.551494854386886e-10	16.834456811094434	Second_trim_Stem_cells-Second_trim_Colonocyte	Stem_cells-Colonocyte
SLC26A6	-2.3405711370145323	4.31062595596947	-7.108002933263989	5.144992916813517e-12	7.551494854386886e-10	16.812915035073708	Second_trim_Stem_cells-Second_trim_Colonocyte	Stem_cells-Colonocyte
AC131097.3	-3.904093235007253	1.3891965363993772	-7.107966886131883	5.1461910873441735e-12	7.551494854386886e-10	16.816812918630927	Second_trim_Stem_cells-Second_trim_Colonocyte	Stem_cells-Colonocyte
MICA	-2.4384734437242193	2.960336490949824	-6.716130406723929	6.134953949333973e-11	7.554905914193923e-10	14.344115138873557	Second_trim_TA-Adult_TA	TA-TA
RAD51C	1.2464130179478086	3.322703558852861	6.715912356947893	6.143237935098647e-11	7.55977595649701e-10	14.09013146665068	Second_trim_TA-Adult_TA	TA-TA
NMT2	1.5114209119134183	3.3525054180704617	6.7532385840683675	4.8738021722840185e-11	7.585234717684805e-10	14.457946397084	Second_trim_Stem_cells-Second_trim_Enterocyte	Stem_cells-Enterocyte
TMEM131	-1.3346525641338722	5.059680688092168	-6.656742551826895	8.848774587476898e-11	7.592987805725878e-10	13.588879500210208	Second_trim_Enterocyte-Adult_Enterocyte	Enterocyte-Enterocyte
IFT172	-1.4538261613573282	5.022952630560241	-6.714759347297795	6.187225096012267e-11	7.608543987786352e-10	14.113790366605071	Second_trim_TA-Adult_TA	TA-TA
TMEM64	1.9435312102679017	2.741027349033734	6.930294390263463	1.604152220268059e-11	7.632617457853091e-10	15.750689592278643	Adult_Stem_cells-Adult_Colonocyte	Stem_cells-Colonocyte
CBX1	1.3377702813968906	4.3559620349093455	6.7128760760867	6.259737397195752e-11	7.69229658197271e-10	14.00098032055292	Second_trim_TA-Adult_TA	TA-TA
ZNF793-AS1	2.1209650628713734	1.698963966498506	6.6544091122729885	8.976585900796624e-11	7.698877357549639e-10	13.88150270327365	Second_trim_Enterocyte-Adult_Enterocyte	Enterocyte-Enterocyte
SLC2A4RG	1.5631550776475192	3.5362817326460476	6.652879113201729	9.061371180426258e-11	7.767779261296186e-10	13.706374268839095	Second_trim_Enterocyte-Adult_Enterocyte	Enterocyte-Enterocyte
CLCN7	-1.2730259291531234	3.5461057903061284	-6.748170069963142	5.029718924738433e-11	7.820921804432994e-10	14.389493831580562	Second_trim_Stem_cells-Second_trim_Enterocyte	Stem_cells-Enterocyte
TRAF4	-1.3032170804754122	5.473967345667499	-6.651484823364176	9.13932011638931e-11	7.830756029067227e-10	13.503577664314792	Second_trim_Enterocyte-Adult_Enterocyte	Enterocyte-Enterocyte
Z93403.1	3.0155618592745808	0.54781566726848	6.651349294922528	9.146931939725095e-11	7.833434307576243e-10	13.923692368386387	Second_trim_Enterocyte-Adult_Enterocyte	Enterocyte-Enterocyte
ASAP3	-2.3086398848229166	2.11700095631834	-6.70975956349776	6.381570156809265e-11	7.836496348678157e-10	14.355394079437133	Second_trim_TA-Adult_TA	TA-TA
KLC4	-1.1388831061943645	5.0298521231596816	-6.74741568063381	5.053340150599615e-11	7.850660650335452e-10	14.281475811128336	Second_trim_Stem_cells-Second_trim_Enterocyte	Stem_cells-Enterocyte
REG3A	4.727206391777283	2.119753282777379	6.925265243733978	1.6560927961941247e-11	7.853276402222966e-10	15.72041120446521	Adult_Stem_cells-Adult_Colonocyte	Stem_cells-Colonocyte
E2F7	2.538599732715676	1.345607724668529	6.9249385967099615	1.6595229598100298e-11	7.853276402222966e-10	15.709281375712466	Adult_Stem_cells-Adult_Colonocyte	Stem_cells-Colonocyte
CDK11A	-1.628285780863242	4.653759544386606	-6.708779849041367	6.420348432987529e-11	7.87857514664991e-10	14.1143939692867	Second_trim_TA-Adult_TA	TA-TA
TFF3	3.3277523004512606	9.498707977627026	6.793073464355475	3.802885887239234e-11	7.896075310698156e-10	14.40208387745728	Second_trim_Colonocyte-Adult_Colonocyte	Colonocyte-Colonocyte
RAB11FIP4	-1.2411639702546051	3.7861551380870817	-6.649368405593326	9.258899145044108e-11	7.925436121115696e-10	13.621593110805234	Second_trim_Enterocyte-Adult_Enterocyte	Enterocyte-Enterocyte
GNB1	-1.0230929870835055	6.059121389424074	-6.64879880681254	9.291343177662231e-11	7.949310855871528e-10	13.449759562795002	Second_trim_Enterocyte-Adult_Enterocyte	Enterocyte-Enterocyte
AL359397.2	-2.9755374385279363	1.0194534349866895	-6.902050415876584	1.918086644462864e-11	7.993706201816354e-10	15.57788211020172	Second_trim_Stem_cells-Adult_Stem_cells	Stem_cells-Stem_cells
E2F8	2.3613694605632594	2.1822615097597415	6.647660106712665	9.356537666957382e-11	8.00116849855092e-10	13.799474131096469	Second_trim_Enterocyte-Adult_Enterocyte	Enterocyte-Enterocyte
PKMYT1	1.8653206945785632	2.1584818538943185	6.705790065096055	6.540123161251877e-11	8.019917882147491e-10	14.08498375557723	Second_trim_TA-Adult_TA	TA-TA
NR1D1	-2.326260994007649	3.0983299376003015	-6.646806791206429	9.405686911286465e-11	8.038871152719214e-10	13.614725139110044	Second_trim_Enterocyte-Adult_Enterocyte	Enterocyte-Enterocyte
C4orf46	2.136251466581979	2.403594831449068	6.646734985871471	9.409834289404464e-11	8.038871152719214e-10	13.823454765467153	Second_trim_Enterocyte-Adult_Enterocyte	Enterocyte-Enterocyte
OTULINL	-1.4902942420360326	4.45232034839472	-6.705268009394666	6.5612611470904e-11	8.040192431613513e-10	14.09840245729762	Second_trim_TA-Adult_TA	TA-TA
SGO1	2.1354237470942867	2.604797085325615	6.743298848590391	5.184176923168664e-11	8.046764216210775e-10	14.478213416431569	Second_trim_Stem_cells-Second_trim_Enterocyte	Stem_cells-Enterocyte
LINC00954	3.195877362929946	1.3038234707867662	6.892872542026462	2.0325444212007447e-11	8.066429700683502e-10	15.512094059193297	Adult_Stem_cells-Adult_Enterocyte	Stem_cells-Enterocyte
ARHGAP11A	2.491754818212625	2.3892410570244573	6.920202440526611	1.710049591305818e-11	8.070509719833025e-10	15.689414997556485	Adult_Stem_cells-Adult_Colonocyte	Stem_cells-Colonocyte
FAM189A1	-4.164606621636921	1.3467435442672422	-6.788907534911373	3.9030568103224946e-11	8.094439194994228e-10	14.892436285348452	Second_trim_Colonocyte-Adult_Colonocyte	Colonocyte-Colonocyte
ZNF492	2.141559835533053	1.071978160541054	6.703366405236869	6.638825431279879e-11	8.129535040743987e-10	14.214015223610836	Second_trim_TA-Adult_TA	TA-TA
METTL7B	-2.3000083378960405	4.220012751349959	-6.891256188279805	2.053385707328856e-11	8.130662408475394e-10	15.48174083949219	Adult_Stem_cells-Adult_Enterocyte	Stem_cells-Enterocyte
HAS2-AS1	-3.470489205668458	0.6513465763043509	-6.898492982386168	1.961679598183735e-11	8.155916462734377e-10	15.55780449312362	Second_trim_Stem_cells-Adult_Stem_cells	Stem_cells-Stem_cells
SLC7A6	-2.608299228895879	3.233846348995667	-6.787210712844673	3.944595967069771e-11	8.170881942701345e-10	14.820301244408393	Second_trim_Colonocyte-Adult_Colonocyte	Colonocyte-Colonocyte
SLC27A6	3.313926106039058	0.7711399214329041	6.702151160622913	6.688864494935834e-11	8.185070203964228e-10	14.27616490046446	Second_trim_TA-Adult_TA	TA-TA
AZGP1	2.9218893408507594	2.893773246378488	6.917007951852804	1.7449798873209528e-11	8.213164094986113e-10	15.666778800382067	Adult_Stem_cells-Adult_Colonocyte	Stem_cells-Colonocyte
SBK1	3.2356453375657876	1.0907570936213835	6.888868244828469	2.0845606784027822e-11	8.218592609287358e-10	15.487209802273428	Adult_Stem_cells-Adult_Enterocyte	Stem_cells-Enterocyte
BCL2L15	-1.9038153008052277	4.385489728180986	-6.888834430270749	2.085005455225232e-11	8.218592609287358e-10	15.403776277190095	Adult_Stem_cells-Adult_Enterocyte	Stem_cells-Enterocyte
ASS1	1.867959074307849	6.89254825388189	6.643040916005138	9.625636726612984e-11	8.219211174577795e-10	13.31762633093432	Second_trim_Enterocyte-Adult_Enterocyte	Enterocyte-Enterocyte
SAMD10	-1.842374289503799	2.0119616176739057	-6.642157648095103	9.677951071791657e-11	8.259842698710944e-10	13.786457990219652	Second_trim_Enterocyte-Adult_Enterocyte	Enterocyte-Enterocyte
HPS5	-1.611314016651176	3.2767858291653646	-6.641919869602145	9.692081850143736e-11	8.267861908510497e-10	13.580009035089429	Second_trim_Enterocyte-Adult_Enterocyte	Enterocyte-Enterocyte
PAK1IP1	1.9120881090854984	3.990735435779635	6.886850979772475	2.111258392094913e-11	8.303331991612921e-10	15.424406261537085	Adult_Stem_cells-Adult_Enterocyte	Stem_cells-Enterocyte
PIGG	-1.3197970204599925	3.738669568017542	-6.64096596310237	9.748974708103055e-11	8.312333806293729e-10	13.57423351897434	Second_trim_Enterocyte-Adult_Enterocyte	Enterocyte-Enterocyte
APOBEC3C	2.255432652025298	3.2558607486380873	6.737884487180766	5.361324380947772e-11	8.314338040862342e-10	14.35773815885151	Second_trim_Stem_cells-Second_trim_Enterocyte	Stem_cells-Enterocyte
LAMTOR1	1.1238099981540666	6.489126537597519	6.640702983433513	9.764716866772528e-11	8.321692822234353e-10	13.38323255373433	Second_trim_Enterocyte-Adult_Enterocyte	Enterocyte-Enterocyte
ARMT1	1.2649693716356838	3.930852143221312	6.639877757816068	9.814277586368874e-11	8.359849522593818e-10	13.523534914213476	Second_trim_Enterocyte-Adult_Enterocyte	Enterocyte-Enterocyte
CDR2L	3.013978939039808	1.8044242405134616	6.913743658619278	1.7813976419386822e-11	8.362033769767006e-10	15.645324816784395	Adult_Stem_cells-Adult_Colonocyte	Stem_cells-Colonocyte
NNT-AS1	1.707000078771268	3.558579890116106	6.913018985073509	1.7895831390035374e-11	8.37172369922036e-10	15.636851633120372	Adult_Stem_cells-Adult_Colonocyte	Stem_cells-Colonocyte
F10	2.8645964268510946	2.6574256598576658	6.912713002415195	1.7930504315132368e-11	8.37172369922036e-10	15.636660894347326	Adult_Stem_cells-Adult_Colonocyte	Stem_cells-Colonocyte
ESPL1	-2.2917156248773183	1.9277832579840195	-6.736306950676852	5.4140470564537417e-11	8.388650372652638e-10	14.472457687097354	Second_trim_Stem_cells-Second_trim_Enterocyte	Stem_cells-Enterocyte
AC010503.4	-1.9799534051399696	3.1574479918746765	-6.696621069694516	6.921287092482405e-11	8.463551485219032e-10	14.21532862092764	Second_trim_TA-Adult_TA	TA-TA
GNB1	-1.3085038450151654	6.059121389424074	-6.883076395394839	2.1621190243764902e-11	8.484252225542086e-10	15.319596406054918	Adult_Stem_cells-Adult_Enterocyte	Stem_cells-Enterocyte
GUK1	-1.0767288783957447	7.490349231167862	-6.7340934789827624	5.4888823111080956e-11	8.49706231529872e-10	14.10631697013362	Second_trim_Stem_cells-Second_trim_Enterocyte	Stem_cells-Enterocyte
BMP2K	1.539048134805058	4.606648193613148	6.636794037221851	1.0001670953483411e-10	8.515318293014496e-10	13.45153193088755	Second_trim_Enterocyte-Adult_Enterocyte	Enterocyte-Enterocyte
ACVRL1	-3.4922475050034754	2.7949122759006984	-6.88995102344747	2.070367628060878e-11	8.587353805510463e-10	15.482472207308325	Second_trim_Stem_cells-Adult_Stem_cells	Stem_cells-Stem_cells
KCNIP2	2.254377123021907	1.301974094538428	6.693847711100371	7.04081393630315e-11	8.603687400680587e-10	14.191974811283322	Second_trim_TA-Adult_TA	TA-TA
EDN2	-4.034667293939246	2.1578338295618664	-6.888986145019062	2.0830106176550668e-11	8.61932023826843e-10	15.4763658744988	Second_trim_Stem_cells-Adult_Stem_cells	Stem_cells-Stem_cells
CHAF1B	2.756740222259608	1.7842738926460673	6.880040129773717	2.2039031707948e-11	8.624273662959921e-10	15.442789853319644	Adult_Stem_cells-Adult_Enterocyte	Stem_cells-Enterocyte
OPTN	-1.9567110754763872	5.743310051670569	-6.879768497834613	2.2076797201598244e-11	8.624273662959921e-10	15.35149391385468	Adult_Stem_cells-Adult_Enterocyte	Stem_cells-Enterocyte
XDH	1.9259428534982943	4.121247114849955	6.693206879994976	7.068719457657445e-11	8.631746795077924e-10	13.93137054723148	Second_trim_TA-Adult_TA	TA-TA
C9orf24	-2.149961623499567	1.9831454967737887	-6.63441177983425	1.0148836751300728e-10	8.636402892359322e-10	13.73045646588635	Second_trim_Enterocyte-Adult_Enterocyte	Enterocyte-Enterocyte
PER2	-2.0274743089148797	4.319481355832773	-6.692734873349984	7.089342771521029e-11	8.65088074607269e-10	14.058357419211196	Second_trim_TA-Adult_TA	TA-TA
UCKL1	-1.236268299633081	4.774608517933737	-6.633358369589361	1.0214587455519515e-10	8.688121098308903e-10	13.44614238014677	Second_trim_Enterocyte-Adult_Enterocyte	Enterocyte-Enterocyte
TCF7	2.399827232158767	2.478337910372361	6.905855813771426	1.8725087662009938e-11	8.719399486773803e-10	15.598046637486636	Adult_Stem_cells-Adult_Colonocyte	Stem_cells-Colonocyte
NOTCH1	2.292696963441705	3.579599561250943	6.877609091489206	2.2379294004892273e-11	8.722929283781893e-10	15.35862476764112	Adult_Stem_cells-Adult_Enterocyte	Stem_cells-Enterocyte
HSD17B11	-1.4310044610068715	7.310291841921333	-6.877243555142457	2.2430901008460943e-11	8.723572236297216e-10	15.204775819101089	Adult_Stem_cells-Adult_Enterocyte	Stem_cells-Enterocyte
GLS	1.5977918902220232	5.6037340385548555	6.69082925119205	7.173206992962399e-11	8.74710478429535e-10	13.812626131536511	Second_trim_TA-Adult_TA	TA-TA
NRXN2	-2.466330296721071	1.177687870991984	-6.728885535269561	5.668986092858321e-11	8.765339950599721e-10	14.477379951243092	Second_trim_Stem_cells-Second_trim_Enterocyte	Stem_cells-Enterocyte
ISYNA1	1.4736220494306034	3.2567682249323333	6.728793456159852	5.6722220502678306e-11	8.765339950599721e-10	14.178402005948492	Second_trim_Stem_cells-Second_trim_Enterocyte	Stem_cells-Enterocyte
KCNG3	3.0968949433871087	0.9809267953686084	6.875621202619613	2.266136195433408e-11	8.793615609924037e-10	15.40583300137519	Adult_Stem_cells-Adult_Enterocyte	Stem_cells-Enterocyte
RHBDL2	-3.7067845341783254	2.194077834882879	-6.775138917542502	4.2529139160421425e-11	8.795703360514232e-10	14.740091277668808	Second_trim_Colonocyte-Adult_Colonocyte	Colonocyte-Colonocyte
MIER1	-1.656700265582339	5.537349932585595	-6.7750107741356045	4.2563104682364715e-11	8.795703360514232e-10	14.507801931049812	Second_trim_Colonocyte-Adult_Colonocyte	Colonocyte-Colonocyte
MBOAT2	-2.9483810767225265	3.793114845427501	-6.689631659207515	7.226409053972113e-11	8.80583076765255e-10	14.1842202622671	Second_trim_TA-Adult_TA	TA-TA
ADAP1	-1.552068008093968	4.546408421848911	-6.6894441305914585	7.234774855562269e-11	8.809877163725826e-10	14.012344545566524	Second_trim_TA-Adult_TA	TA-TA
PDZRN3	2.885547627536517	2.000087706271415	6.874367036943631	2.2841113520627107e-11	8.824521483541875e-10	15.40672391768457	Adult_Stem_cells-Adult_Enterocyte	Stem_cells-Enterocyte
BPNT1	-1.5550521012155238	4.285096468815279	-6.874360331753193	2.2842078287486702e-11	8.824521483541875e-10	15.356023271389937	Adult_Stem_cells-Adult_Enterocyte	Stem_cells-Enterocyte
RRAD	-3.421242101367596	2.107107144440562	-6.6307276558165	1.038061925380622e-10	8.825042522393586e-10	13.68982780717356	Second_trim_Enterocyte-Adult_Enterocyte	Enterocyte-Enterocyte
CPSF3	1.154117859929192	3.5510319886717516	6.6885522557262265	7.274692386668011e-11	8.85231208752591e-10	13.928636426598471	Second_trim_TA-Adult_TA	TA-TA
TP53RK	1.3194328816198149	3.7210907957514903	6.63006752020229	1.0422696108477585e-10	8.856502162833847e-10	13.505283564181545	Second_trim_Enterocyte-Adult_Enterocyte	Enterocyte-Enterocyte
AGFG2	-1.6657900671297634	3.414487451896924	-6.688192668735963	7.290847449077504e-11	8.86579235068185e-10	14.082665205400044	Second_trim_TA-Adult_TA	TA-TA
DTWD1	1.0998046120350995	4.129149270356829	6.7260962241568905	5.7678201812508726e-11	8.905187975685476e-10	14.199624934176308	Second_trim_Stem_cells-Second_trim_Enterocyte	Stem_cells-Enterocyte
DTL	3.1608919663616772	1.94953277408442	6.872520379030766	2.3108335776893624e-11	8.907676806536787e-10	15.400835987387396	Adult_Stem_cells-Adult_Enterocyte	Stem_cells-Enterocyte
HES1	2.280978549835729	6.289112171028108	6.725894283621886	5.7750408757110586e-11	8.908459697143685e-10	14.111281697743046	Second_trim_Stem_cells-Second_trim_Enterocyte	Stem_cells-Enterocyte
PKIB	-3.34551935617727	5.392351023510843	-7.08082108831345	6.131011433427065e-12	8.921643470875284e-10	16.62068241928897	Second_trim_Stem_cells-Second_trim_Colonocyte	Stem_cells-Colonocyte
ITPR2	-1.709779970099623	4.186605242445006	-6.628716111881192	1.0509357062300381e-10	8.925797325967377e-10	13.475341226269348	Second_trim_Enterocyte-Adult_Enterocyte	Enterocyte-Enterocyte
KDM4B	-1.6225303152213328	3.825654245616008	-6.627922061057761	1.0560605986068727e-10	8.964963623176086e-10	13.531275147665571	Second_trim_Enterocyte-Adult_Enterocyte	Enterocyte-Enterocyte
TOP1MT	1.4990674870302434	3.216722360015007	6.724615460508136	5.820973628059767e-11	8.96704430103888e-10	14.263532318711082	Second_trim_Stem_cells-Second_trim_Enterocyte	Stem_cells-Enterocyte
PUM3	1.31150559792494	4.69593410236732	6.724410414064103	5.828371768946323e-11	8.96704430103888e-10	14.16514618608687	Second_trim_Stem_cells-Second_trim_Enterocyte	Stem_cells-Enterocyte
COL7A1	-2.0154013645561757	1.4468033933310287	-6.72440894683191	5.82842474039579e-11	8.96704430103888e-10	14.298506765916784	Second_trim_Stem_cells-Second_trim_Enterocyte	Stem_cells-Enterocyte
ASIC2	3.331258891917797	1.221325923481524	6.900774119297429	1.9336158249248075e-11	8.967368202533851e-10	15.560576908299218	Adult_Stem_cells-Adult_Colonocyte	Stem_cells-Colonocyte
DNA2	2.1531171796595414	2.0631505397622263	6.900576506391901	1.9360312749715165e-11	8.967368202533851e-10	15.570187166822649	Adult_Stem_cells-Adult_Colonocyte	Stem_cells-Colonocyte
DNAJC12	2.7146386843601498	2.3178682230750005	6.771035977757112	4.3629988146926885e-11	8.999863098644138e-10	14.635458254679916	Second_trim_Colonocyte-Adult_Colonocyte	Colonocyte-Colonocyte
SCGB2A1	-5.138265741809374	1.4300596425850942	-6.770947145869365	4.3654129220888706e-11	8.999863098644138e-10	14.782247463117884	Second_trim_Colonocyte-Adult_Colonocyte	Colonocyte-Colonocyte
LEF1	3.057185219015066	0.8561492941986688	6.898667940499137	1.959513072349544e-11	9.052120970732203e-10	15.54084943549293	Adult_Stem_cells-Adult_Colonocyte	Stem_cells-Colonocyte
NONO	0.93721070893511	6.297322024164506	6.6262508522239845	1.0669270028935568e-10	9.052808223774193e-10	13.321616273112754	Second_trim_Enterocyte-Adult_Enterocyte	Enterocyte-Enterocyte
RPL10	1.1356577735541098	12.017959961629122	6.62611621487755	1.0678071906583276e-10	9.055876232771111e-10	13.059710312195628	Second_trim_Enterocyte-Adult_Enterocyte	Enterocyte-Enterocyte
EFS	2.680382469057336	0.8390399029686681	6.684216582643978	7.471843870284644e-11	9.079564207579016e-10	14.1739450595037	Second_trim_TA-Adult_TA	TA-TA
CDK1	2.7764344574607227	3.2307537345657464	6.897565198166302	1.9732078492339497e-11	9.091333895335944e-10	15.530823976419322	Adult_Stem_cells-Adult_Colonocyte	Stem_cells-Colonocyte
SIRT2	1.5484561035060374	4.534975035343154	6.769000564841588	4.418643970447755e-11	9.098863326881922e-10	14.456280234528988	Second_trim_Colonocyte-Adult_Colonocyte	Colonocyte-Colonocyte
SPC25	2.4178483309351946	2.2197982811102577	6.72184344853056	5.921773426775794e-11	9.102641512179481e-10	14.381384780726082	Second_trim_Stem_cells-Second_trim_Enterocyte	Stem_cells-Enterocyte
SPTLC3	1.6837033871593654	3.057307945387366	6.62485769002821	1.0760692882668096e-10	9.1215154911238e-10	13.49303837954008	Second_trim_Enterocyte-Adult_Enterocyte	Enterocyte-Enterocyte
C21orf58	2.6268094656333183	2.8151691139896564	6.868348667888556	2.3723365037009903e-11	9.124612340886936e-10	15.367509059915536	Adult_Stem_cells-Adult_Enterocyte	Stem_cells-Enterocyte
SNX18	1.5556413869989103	3.010134102944395	6.683191477978099	7.519218428111119e-11	9.130778316528257e-10	13.956712037852489	Second_trim_TA-Adult_TA	TA-TA
METAP1D	2.6216049672976904	2.805112241624477	7.075464866099802	6.346164229595429e-12	9.158406593156641e-10	16.642274718667444	Second_trim_Stem_cells-Second_trim_Colonocyte	Stem_cells-Colonocyte
DLG3	-1.471513683912372	4.327970523033422	-6.6824076993321215	7.555639000571462e-11	9.166964909712441e-10	13.969026078131604	Second_trim_TA-Adult_TA	TA-TA
BRPF3	-1.431780400240163	3.8087198985943176	-6.682324451594342	7.559517506577664e-11	9.166964909712441e-10	14.02049402973688	Second_trim_TA-Adult_TA	TA-TA
CBX2	2.121637413420958	1.3340702154053805	6.720364562788635	5.976249644483137e-11	9.178300025678501e-10	14.35210112063449	Second_trim_Stem_cells-Second_trim_Enterocyte	Stem_cells-Enterocyte
PKN3	-1.9570367455514075	1.912487513552501	-6.623655906193552	1.084017410296826e-10	9.184430867832687e-10	13.6536197768479	Second_trim_Enterocyte-Adult_Enterocyte	Enterocyte-Enterocyte
HOXA7	3.6025513374449347	2.6765979453215847	6.866880507960432	2.394361677092733e-11	9.189086506679845e-10	15.362242123635117	Adult_Stem_cells-Adult_Enterocyte	Stem_cells-Enterocyte
APOBEC3F	2.2134236584529297	1.411536926838836	6.719899559070891	5.993479950885878e-11	9.196673717255642e-10	14.433522000472657	Second_trim_Stem_cells-Second_trim_Enterocyte	Stem_cells-Enterocyte
NES	2.2944787810611116	0.9547255518992696	6.681208146313671	7.611715241887448e-11	9.223856457587692e-10	14.112285360945098	Second_trim_TA-Adult_TA	TA-TA
UNC13B	-1.642997740541165	4.3665562225862615	-6.680937266242514	7.624434657980434e-11	9.232862551848427e-10	13.964867764673054	Second_trim_TA-Adult_TA	TA-TA
PDZRN3	2.299648026436891	2.000087706271415	6.622526006487161	1.0915426344025042e-10	9.243703919464853e-10	13.71370017310602	Second_trim_Enterocyte-Adult_Enterocyte	Enterocyte-Enterocyte
APBB1	2.378179064233193	1.7201777154402518	6.765794316537017	4.5077144355568466e-11	9.271343872048723e-10	14.621346679896916	Second_trim_Colonocyte-Adult_Colonocyte	Colonocyte-Colonocyte
MPDZ	3.096759730797059	1.1779263098016464	6.765603239008457	4.5130779292433453e-11	9.271454917699681e-10	14.67173559340517	Second_trim_Colonocyte-Adult_Colonocyte	Colonocyte-Colonocyte
ST3GAL6	2.5770754681854675	0.9604193206976538	6.621712072118721	1.0969952360439843e-10	9.285376060009722e-10	13.726360332621113	Second_trim_Enterocyte-Adult_Enterocyte	Enterocyte-Enterocyte
SIPA1L3	-1.535161432410991	4.706286540095009	-6.718124761030674	6.059692933904737e-11	9.290110448801099e-10	14.179117024369962	Second_trim_Stem_cells-Second_trim_Enterocyte	Stem_cells-Enterocyte
CLIC5	-2.8170358017267976	3.819766581360165	-6.893557185883545	2.0237794098613396e-11	9.299798961841765e-10	15.523181455342725	Adult_Stem_cells-Adult_Colonocyte	Stem_cells-Colonocyte
RRS1	2.2548784023710535	3.530675637092444	6.864278509725557	2.433891156701408e-11	9.320308635596488e-10	15.31170833663916	Adult_Stem_cells-Adult_Enterocyte	Stem_cells-Enterocyte
TMEM237	1.8097845829002628	2.235750208427774	6.717196294928235	6.09461706071995e-11	9.335456413534364e-10	14.28450496065678	Second_trim_Stem_cells-Second_trim_Enterocyte	Stem_cells-Enterocyte
CCDC106	1.6485881252928745	2.8334627001592327	6.620697989954153	1.1038260375557364e-10	9.338667765406138e-10	13.56939449976419	Second_trim_Enterocyte-Adult_Enterocyte	Enterocyte-Enterocyte
COPRS	1.7569074421021806	3.969619405068437	6.620547246399506	1.104844993795736e-10	9.34276187973905e-10	13.463459849238644	Second_trim_Enterocyte-Adult_Enterocyte	Enterocyte-Enterocyte
UBE2E2	2.5537379212552898	1.9886378262165372	6.763145859430799	4.582616915081015e-11	9.403249890851312e-10	14.599944782532264	Second_trim_Colonocyte-Adult_Colonocyte	Colonocyte-Colonocyte
TMEM141	1.2344358403065687	7.8370363094494015	6.677721306881544	7.777046049844014e-11	9.411141935022603e-10	13.594679794043795	Second_trim_TA-Adult_TA	TA-TA
CARMIL3	-2.5650177735114448	0.9546123239254694	-6.61910148303048	1.1146646650266443e-10	9.42123638949432e-10	13.7504039771968	Second_trim_Enterocyte-Adult_Enterocyte	Enterocyte-Enterocyte
CEMIP2	-1.6960889594137685	5.273076527928233	-6.6763476393410075	7.843142647647535e-11	9.480505121773667e-10	13.865096361944229	Second_trim_TA-Adult_TA	TA-TA
H2AFX	1.6902449856095316	4.862994743332678	6.676304570836423	7.845223858070638e-11	9.480505121773667e-10	13.724671694326693	Second_trim_TA-Adult_TA	TA-TA
TMEM165	-1.3400280040847037	5.439479734433604	-6.676041464427602	7.857949790384112e-11	9.489316683242555e-10	13.832665650029664	Second_trim_TA-Adult_TA	TA-TA
AC026462.3	2.0851143769008336	1.82146984061146	6.617743281352391	1.1239675860414722e-10	9.49526946659709e-10	13.580833839535298	Second_trim_Enterocyte-Adult_Enterocyte	Enterocyte-Enterocyte
PXK	-1.6496797749959236	2.5892616528556363	-6.6175599875238245	1.1252288649106231e-10	9.501328065313976e-10	13.55579890489878	Second_trim_Enterocyte-Adult_Enterocyte	Enterocyte-Enterocyte
FAM177A1	-1.2333725075871076	6.912772402166617	-6.889524332358266	2.0759493178359543e-11	9.514495272454443e-10	15.33403464804969	Adult_Stem_cells-Adult_Colonocyte	Stem_cells-Colonocyte
PCNX3	-1.8429868326557952	3.4986007860890833	-6.675094882564728	7.903901838438356e-11	9.538212432813447e-10	14.020069573563871	Second_trim_TA-Adult_TA	TA-TA
SH3GL1	-1.281548939317518	4.254456780537828	-6.7135001276777695	6.235617372416956e-11	9.543063151371155e-10	14.096358939427107	Second_trim_Stem_cells-Second_trim_Enterocyte	Stem_cells-Enterocyte
TMEM132A	3.0542056341443806	1.572041481700686	6.860123505415983	2.49834702498002e-11	9.546200382976174e-10	15.32127427291596	Adult_Stem_cells-Adult_Enterocyte	Stem_cells-Enterocyte
BEX5	3.022993915885378	2.2847667166622863	6.616503231315205	1.1325277254199444e-10	9.558336946004383e-10	13.655933142184676	Second_trim_Enterocyte-Adult_Enterocyte	Enterocyte-Enterocyte
PRSS8	-1.3381709739812129	6.934165973874388	-6.887840969009945	2.0981145554858867e-11	9.590910043951451e-10	15.345596134577477	Adult_Stem_cells-Adult_Colonocyte	Stem_cells-Colonocyte
NRL	-1.9009741681092969	1.5309215919689203	-6.615399205342666	1.140202677834258e-10	9.61846336248397e-10	13.589197418718248	Second_trim_Enterocyte-Adult_Enterocyte	Enterocyte-Enterocyte
HIST1H3B	2.0900767742591304	1.852162454923224	6.673581487909169	7.977918361825558e-11	9.62088469849433e-10	13.90825825435705	Second_trim_TA-Adult_TA	TA-TA
LSS	-1.7534567584217071	3.5570805702066655	-6.615226437751139	1.1414083292244971e-10	9.623984666788108e-10	13.455275946398656	Second_trim_Enterocyte-Adult_Enterocyte	Enterocyte-Enterocyte
AC010280.1	3.079441885965803	0.5501989211828522	6.711542973191896	6.311569930301951e-11	9.650843618470463e-10	14.41826188050982	Second_trim_Stem_cells-Second_trim_Enterocyte	Stem_cells-Enterocyte
CLUH	-1.4356872217602694	4.902626940399408	-6.672694164900495	8.021631088827591e-11	9.66692353851673e-10	13.81545473566395	Second_trim_TA-Adult_TA	TA-TA
COL18A1	2.4177961521879072	1.4475003690265678	6.671974597965174	8.057252061223731e-11	9.696592292197563e-10	14.040482214184262	Second_trim_TA-Adult_TA	TA-TA
MPV17	1.1513630066167782	4.182776601677444	6.6719686626548524	8.057546523467276e-11	9.696592292197563e-10	13.786617800389608	Second_trim_TA-Adult_TA	TA-TA
AAK1	-2.2667460885666015	4.191259877101323	-6.671860607836559	8.062909178943341e-11	9.696592292197563e-10	14.023196528670804	Second_trim_TA-Adult_TA	TA-TA
CCT2	1.295924268107063	6.451814943582505	6.710213745313875	6.363671177346086e-11	9.721997034017264e-10	13.986283278699991	Second_trim_Stem_cells-Second_trim_Enterocyte	Stem_cells-Enterocyte
HMGN3	1.1397431897479209	6.483729411934767	6.670817008612328	8.11488259014867e-11	9.750526014425046e-10	13.623511739228434	Second_trim_TA-Adult_TA	TA-TA
ARHGAP33	1.8061656359280456	1.634781263287193	6.670736137273016	8.118923848914225e-11	9.750526014425046e-10	13.972214315363397	Second_trim_TA-Adult_TA	TA-TA
LRRC42	1.2705585992014887	3.844361371602345	6.612577879014484	1.1600484892829859e-10	9.776431814604007e-10	13.41297592732572	Second_trim_Enterocyte-Adult_Enterocyte	Enterocyte-Enterocyte
MITF	-3.1671627334228436	0.8144530819172878	-6.868308534208891	2.3729359299703456e-11	9.785653078761843e-10	15.375028162538992	Second_trim_Stem_cells-Adult_Stem_cells	Stem_cells-Stem_cells
AC128688.2	-3.18454534941196	1.8411240391572272	-6.868097960664466	2.3760834414127948e-11	9.785653078761843e-10	15.369713603246131	Second_trim_Stem_cells-Adult_Stem_cells	Stem_cells-Stem_cells
DOK1	-2.2838927024021745	2.4403418775495576	-6.867429030478575	2.3861093947069992e-11	9.803821705970263e-10	15.337544690488569	Second_trim_Stem_cells-Adult_Stem_cells	Stem_cells-Stem_cells
SLC34A2	-3.3986929511911264	0.843729905757552	-6.611783104562596	1.1657000129055956e-10	9.8143437789838e-10	13.704263723979308	Second_trim_Enterocyte-Adult_Enterocyte	Enterocyte-Enterocyte
EPSTI1	1.8360909914870804	4.169770777339947	6.611759003975836	1.1658718098705315e-10	9.8143437789838e-10	13.301232218237589	Second_trim_Enterocyte-Adult_Enterocyte	Enterocyte-Enterocyte
ESF1	1.326739999643789	5.193905558459185	6.6117083240281	1.1662331543575408e-10	9.8143437789838e-10	13.301449560150736	Second_trim_Enterocyte-Adult_Enterocyte	Enterocyte-Enterocyte
GPS2	-1.4707288075610516	3.870713891720576	-6.611268927633531	1.1693706288591127e-10	9.836006705750395e-10	13.400809936288402	Second_trim_Enterocyte-Adult_Enterocyte	Enterocyte-Enterocyte
IQCE	-1.5210831998378174	3.338373644801224	-6.611186648000965	1.1699590596603132e-10	9.836218151077703e-10	13.427101625436148	Second_trim_Enterocyte-Adult_Enterocyte	Enterocyte-Enterocyte
HNF4G	-1.7597128795417252	5.106007351078294	-6.8546115398358385	2.5864470279892148e-11	9.861252839027875e-10	15.17444746591849	Adult_Stem_cells-Adult_Enterocyte	Stem_cells-Enterocyte
IL1R2	-3.9795377819250826	2.4524220357816007	-6.668277951185231	8.242709822382786e-11	9.892384805391632e-10	14.106888497645231	Second_trim_TA-Adult_TA	TA-TA
LINC00865	2.319775315066094	1.7395923614858533	6.609921147802242	1.179046082166033e-10	9.90784537381293e-10	13.622810586439169	Second_trim_Enterocyte-Adult_Enterocyte	Enterocyte-Enterocyte
HDGF	-1.036669971029358	6.124425663589612	-6.609816614077356	1.1797997829164855e-10	9.90941020167757e-10	13.225230115101988	Second_trim_Enterocyte-Adult_Enterocyte	Enterocyte-Enterocyte
PLAT	3.1216508521686333	1.2979139845788894	6.754498504390685	4.8357871348133657e-11	9.911093303768896e-10	14.594089449331868	Second_trim_Colonocyte-Adult_Colonocyte	Colonocyte-Colonocyte
LINC01123	1.7660010121565457	2.671904189897796	6.6676592307813305	8.274157101374154e-11	9.923305721441995e-10	13.872765757926846	Second_trim_TA-Adult_TA	TA-TA
HDGFL3	2.546483988656767	2.674012686383098	6.880942413573308	2.1914040549104932e-11	9.991200419542307e-10	15.451701636931276	Adult_Stem_cells-Adult_Colonocyte	Stem_cells-Colonocyte
STYXL1	1.404024425344116	4.2604710132317285	6.607744437533108	1.1948383464264483e-10	1.0030897694855111e-9	13.36434370970466	Second_trim_Enterocyte-Adult_Enterocyte	Enterocyte-Enterocyte
ADIRF	-3.494197029359692	6.258929773057216	-7.219525406663613	2.492808519087078e-12	1.0034457781591882e-9	17.54116189879414	Second_trim_Goblet_cell-Adult_Goblet_cell	Goblet_cell-Goblet_cell
FXYD5	3.602701851422578	3.341911748245092	7.218642897788708	2.5072261130789777e-12	1.0034457781591882e-9	17.495584006719845	Second_trim_Goblet_cell-Adult_Goblet_cell	Goblet_cell-Goblet_cell
NNAT	4.195414386923098	1.6220907678130718	7.217353441483127	2.5284397113162467e-12	1.0034457781591882e-9	17.436051567428418	Second_trim_Goblet_cell-Adult_Goblet_cell	Goblet_cell-Goblet_cell
HDGFL3	2.9168734962853806	2.674012686383098	6.851407171470147	2.6390591895148477e-11	1.0039924088738186e-9	15.273333518538546	Adult_Stem_cells-Adult_Enterocyte	Stem_cells-Enterocyte
TRIM7	-3.26298396263902	0.9301458159135532	-6.862656876922764	2.458850520466933e-11	1.0078978354083e-9	15.341126311903936	Second_trim_Stem_cells-Adult_Stem_cells	Stem_cells-Stem_cells
TAF1C	-1.5070178455443983	3.360532526845564	-6.606799162751455	1.2017608626097222e-10	1.0082930174658723e-9	13.399656578693904	Second_trim_Enterocyte-Adult_Enterocyte	Enterocyte-Enterocyte
BAG6	-1.0591035489562826	5.412897992751277	-6.606740592785381	1.202191079122636e-10	1.0082930174658723e-9	13.249163112105592	Second_trim_Enterocyte-Adult_Enterocyte	Enterocyte-Enterocyte
NR1I2	-1.5792324482515108	4.041352140946172	-6.606502489473755	1.2039415857297816e-10	1.0092764267889315e-9	13.265098516019185	Second_trim_Enterocyte-Adult_Enterocyte	Enterocyte-Enterocyte
GNPNAT1	1.465694302302929	4.157823748858603	6.703905369042098	6.616750776209915e-11	1.0099799130609923e-9	14.113304037369042	Second_trim_Stem_cells-Second_trim_Enterocyte	Stem_cells-Enterocyte
IL15RA	4.034254296696486	2.6884780192843465	7.058219405445986	7.090586370269357e-12	1.0148837639151107e-9	16.35408396424458	Second_trim_Stem_cells-Second_trim_Colonocyte	Stem_cells-Colonocyte
SCIN	-2.7852047212623754	3.946920346175577	-6.848875290091074	2.6813721171439468e-11	1.0178721719471216e-9	15.213023858475353	Adult_Stem_cells-Adult_Enterocyte	Stem_cells-Enterocyte
CLDND2	1.624413353778044	3.330023539779406	6.70246533820817	6.675892510519128e-11	1.0181173364077295e-9	14.108504935625072	Second_trim_Stem_cells-Second_trim_Enterocyte	Stem_cells-Enterocyte
PVR	1.3708668671929685	4.122605146623319	6.604979803675457	1.2151954569366554e-10	1.018221836325714e-9	13.301824367966423	Second_trim_Enterocyte-Adult_Enterocyte	Enterocyte-Enterocyte
C9orf152	2.211213823238321	4.266988341597691	6.848415479387251	2.6891276835969943e-11	1.0186019004548964e-9	15.1882937561565	Adult_Stem_cells-Adult_Enterocyte	Stem_cells-Enterocyte
WSB2	-1.3997615177871603	4.206139854624671	-6.702044395433002	6.69327832059256e-11	1.0198780631255431e-9	14.106304355244855	Second_trim_Stem_cells-Second_trim_Enterocyte	Stem_cells-Enterocyte
CDK14	2.370852642635347	1.4633065250795925	6.701378186856975	6.720884981538528e-11	1.023191748453581e-9	14.261081165642343	Second_trim_Stem_cells-Second_trim_Enterocyte	Stem_cells-Enterocyte
EIF3E	1.121122571855783	7.802929767708602	6.662516264728618	8.540152454378745e-11	1.0235287725350834e-9	13.503731855564851	Second_trim_TA-Adult_TA	TA-TA
NMRK1	-1.349652145030478	4.2668444675573625	-6.701139506901231	6.73080267981528e-11	1.023809027830439e-9	14.048664843654688	Second_trim_Stem_cells-Second_trim_Enterocyte	Stem_cells-Enterocyte
UBXN10	3.2388760080761783	1.4428228950258386	6.847227921064119	2.7092601697375827e-11	1.0240065169687808e-9	15.239829003979892	Adult_Stem_cells-Adult_Enterocyte	Stem_cells-Enterocyte
GJB2	-1.918788390017368	3.2590730796817873	-6.662274686859125	8.552851131603705e-11	1.0243476437590116e-9	13.919151725208874	Second_trim_TA-Adult_TA	TA-TA
PLSCR1	-1.410070294184787	5.973036896137801	-6.876137421152337	2.2587780063192593e-11	1.0271557694361174e-9	15.33150517509133	Adult_Stem_cells-Adult_Colonocyte	Stem_cells-Colonocyte
TICRR	3.03826277448847	1.3220222000627655	6.846307557448869	2.7249647192200598e-11	1.0277177954000147e-9	15.240826253813848	Adult_Stem_cells-Adult_Enterocyte	Stem_cells-Enterocyte
DSEL	2.1660244057476388	2.100728691020697	6.661487110469749	8.594379333866015e-11	1.0286158459764796e-9	13.934171141461944	Second_trim_TA-Adult_TA	TA-TA
APOA2	3.2413932773609115	1.4197932610459438	6.66128046389362	8.605308352540736e-11	1.029218455151139e-9	13.986911738748802	Second_trim_TA-Adult_TA	TA-TA
FAM45A	1.265026400184496	4.809449842512414	6.603077964636185	1.22939658881294e-10	1.0296270136139835e-9	13.243392119645335	Second_trim_Enterocyte-Adult_Enterocyte	Enterocyte-Enterocyte
HS3ST1	2.346778230797471	2.6195365772507144	6.69989713362951	6.782658568722416e-11	1.0307988157269871e-9	14.249168432236214	Second_trim_Stem_cells-Second_trim_Enterocyte	Stem_cells-Enterocyte
LINC00589	-3.454721861430035	0.5113501664773096	-6.858559439938429	2.5230420609655628e-11	1.0317883013719122e-9	15.316512179538698	Second_trim_Stem_cells-Adult_Stem_cells	Stem_cells-Stem_cells
NUCKS1	1.0778011866448072	7.052931613355613	6.660434158405326	8.650209796399935e-11	1.0336578073236394e-9	13.5177859466918	Second_trim_TA-Adult_TA	TA-TA
GEM	2.590006694242738	3.1460688990510737	6.660357942314551	8.654264770972173e-11	1.0336578073236394e-9	13.786423005668206	Second_trim_TA-Adult_TA	TA-TA
PON2	-1.5521490154091424	5.962582139623664	-6.844803714351668	2.7508180663989623e-11	1.0352324369710923e-9	15.117659794771477	Adult_Stem_cells-Adult_Enterocyte	Stem_cells-Enterocyte
ZFC3H1	1.290630767205858	5.225071809180737	6.698978668131708	6.821246650767518e-11	1.0357618175278467e-9	14.007364681634096	Second_trim_Stem_cells-Second_trim_Enterocyte	Stem_cells-Enterocyte
EXO1	3.184678994711712	1.3213848422651742	6.844226050170044	2.7608129151897168e-11	1.0367594650546847e-9	15.227048527629798	Adult_Stem_cells-Adult_Enterocyte	Stem_cells-Enterocyte
AIG1	-1.5951120087588713	5.59324475442165	-6.843854070564489	2.7672678456302163e-11	1.0369534575192026e-9	15.10405584165117	Adult_Stem_cells-Adult_Enterocyte	Stem_cells-Enterocyte
PPM1H	2.0228150629716595	2.2741249936483423	6.601737443109363	1.2395040163072055e-10	1.0375943975434523e-9	13.506261286647192	Second_trim_Enterocyte-Adult_Enterocyte	Enterocyte-Enterocyte
UQCR10	-0.959750635175709	8.840610050765187	-6.873868900895059	2.2912896227085156e-11	1.0392337504347038e-9	15.144891050578272	Adult_Stem_cells-Adult_Colonocyte	Stem_cells-Colonocyte
AC022762.2	-2.767938754841812	1.198921840135638	-6.856973284921863	2.548330746648915e-11	1.0396951284575551e-9	15.30375517079454	Second_trim_Stem_cells-Adult_Stem_cells	Stem_cells-Stem_cells
FOXC1	-3.363432305912343	0.6257624909702776	-6.856467522941039	2.556446541180316e-11	1.0405750466687803e-9	15.303436773179888	Second_trim_Stem_cells-Adult_Stem_cells	Stem_cells-Stem_cells
DDX3X	-1.272231461520838	6.36531263875321	-6.659134843155623	8.719593839579689e-11	1.040748787605882e-9	13.665167094944996	Second_trim_TA-Adult_TA	TA-TA
ILF2	1.070140763323642	6.142095956945917	6.697895170672501	6.867045417447505e-11	1.0418101396999855e-9	13.930374267084916	Second_trim_Stem_cells-Second_trim_Enterocyte	Stem_cells-Enterocyte
BCL7A	2.0699811831941455	3.235735990356371	6.842762271175411	2.7862994840173908e-11	1.0418492845805496e-9	15.207005156620092	Adult_Stem_cells-Adult_Enterocyte	Stem_cells-Enterocyte
RTCB	-1.4543389460803624	5.508223312755552	-6.841887532889269	2.8016401548881616e-11	1.045347016766177e-9	15.11323778271214	Adult_Stem_cells-Adult_Enterocyte	Stem_cells-Enterocyte
LRIG3	1.5347692197793017	4.074141878816305	6.697105949194002	6.900595170385616e-11	1.0459912575110558e-9	14.038849445404033	Second_trim_Stem_cells-Second_trim_Enterocyte	Stem_cells-Enterocyte
AC010307.4	-3.068281998096656	0.4781712543837802	-6.69649414581785	6.926713536683455e-11	1.0490396511497527e-9	14.319858254701137	Second_trim_Stem_cells-Second_trim_Enterocyte	Stem_cells-Enterocyte
FLNB	-1.6462271990840869	6.446807316058836	-6.8405240779332175	2.825717261819706e-11	1.052082618889034e-9	15.041695512967172	Adult_Stem_cells-Adult_Enterocyte	Stem_cells-Enterocyte
RPIA	1.3581124693724806	4.835200340894439	6.695080573908581	6.987431668196657e-11	1.0573182997404683e-9	13.990356781955686	Second_trim_Stem_cells-Second_trim_Enterocyte	Stem_cells-Enterocyte
DGKH	-1.7114745636099342	3.992975515787191	-6.6561259462443445	8.882373763799209e-11	1.0594536247504223e-9	13.8408208842958	Second_trim_TA-Adult_TA	TA-TA
CAMKV	2.7745671600173316	0.9690377556153064	6.655517189875989	8.915668026295821e-11	1.0626989424926801e-9	13.992075207433974	Second_trim_TA-Adult_TA	TA-TA
AC025580.1	-2.867927950129446	3.0890925879965745	-6.655104275252575	8.938320930325812e-11	1.0646723061756435e-9	13.905493513808404	Second_trim_TA-Adult_TA	TA-TA
DACH1	1.9517651445305568	3.2119679370749967	6.654780908478926	8.956100574886914e-11	1.0660629055124423e-9	13.777428382794268	Second_trim_TA-Adult_TA	TA-TA
SRGAP2	1.96182912437694	1.7871210396207922	6.6544575041451965	8.973916992191047e-11	1.067455984452589e-9	13.895510082151374	Second_trim_TA-Adult_TA	TA-TA
TMPO	1.0561087219848255	5.338417078549655	6.654209365496483	8.987610580201959e-11	1.068357086123122e-9	13.574570589189246	Second_trim_TA-Adult_TA	TA-TA
AGAP3	-1.4817890913935954	3.413093707176352	-6.5963819460314195	1.2807036721582074e-10	1.07156911946462e-9	13.320384352905796	Second_trim_Enterocyte-Adult_Enterocyte	Enterocyte-Enterocyte
RAD54B	1.7794098771512945	1.6193484184209714	6.653148623479446	9.046379396664919e-11	1.0746114083303595e-9	13.857020308425556	Second_trim_TA-Adult_TA	TA-TA
C1orf112	1.8686053943524976	1.729102142570967	6.691219010913676	7.155975288188438e-11	1.081884333180489e-9	14.205413407482414	Second_trim_Stem_cells-Second_trim_Enterocyte	Stem_cells-Enterocyte
GOLT1A	-2.2537753266620513	4.454910616832595	-6.835104343082442	2.9234498094008596e-11	1.0852662181507716e-9	15.106206663045734	Adult_Stem_cells-Adult_Enterocyte	Stem_cells-Enterocyte
CRIM1	2.0510416972433436	4.329963834805822	6.834895970989357	2.927272871085864e-11	1.0852662181507716e-9	15.100027236617676	Adult_Stem_cells-Adult_Enterocyte	Stem_cells-Enterocyte
HIC2	1.8142052623013971	3.4113290977128896	6.593998953496858	1.2994649865783584e-10	1.0867460534306172e-9	13.355368321396163	Second_trim_Enterocyte-Adult_Enterocyte	Enterocyte-Enterocyte
PTMA	1.030321626005824	11.223516295464066	6.69032489389146	7.195565639172617e-11	1.0869287819310747e-9	13.68641483989433	Second_trim_Stem_cells-Second_trim_Enterocyte	Stem_cells-Enterocyte
GALNT8	2.9393396879599405	1.725959528282594	6.833964343634841	2.944425849620265e-11	1.0893128005523107e-9	15.165171862636086	Adult_Stem_cells-Adult_Enterocyte	Stem_cells-Enterocyte
IFI27L2	1.7097024454816756	5.467433009498851	6.592706408345085	1.309753696665771e-10	1.0947519588054956e-9	13.218919897114423	Second_trim_Enterocyte-Adult_Enterocyte	Enterocyte-Enterocyte
EIF3F	1.2078561670009655	7.467383662589989	6.592639078327728	1.3102918302047222e-10	1.0947519588054956e-9	13.04491930233128	Second_trim_Enterocyte-Adult_Enterocyte	Enterocyte-Enterocyte
HADHA	-0.8326530750313665	7.2416881062623375	-6.649476253341143	9.252768725076084e-11	1.0977730944718363e-9	13.509810181718034	Second_trim_TA-Adult_TA	TA-TA
HIST1H4F	2.617807811430192	0.9885688994123112	6.649455744133944	9.253934228968863e-11	1.0977730944718363e-9	13.937982886136812	Second_trim_TA-Adult_TA	TA-TA
COBL	-2.342772971983337	4.6267522317158	-6.831891358182921	2.9829483736389457e-11	1.1012313847882302e-9	15.113705004531491	Adult_Stem_cells-Adult_Enterocyte	Stem_cells-Enterocyte
NQO1	-2.9428082808632303	4.735861751765647	-6.7371834386262375	5.384691529014751e-11	1.1023151638881078e-9	14.368449669463375	Second_trim_Colonocyte-Adult_Colonocyte	Colonocyte-Colonocyte
CD63	-1.190670704900283	8.88613516422366	-6.686753038823681	7.355878697395059e-11	1.1098920865191032e-9	13.738903594321632	Second_trim_Stem_cells-Second_trim_Enterocyte	Stem_cells-Enterocyte
DYRK2	-1.3493558603618938	5.02405903573975	-6.686655685539576	7.360296851386563e-11	1.1098920865191032e-9	13.932544429948878	Second_trim_Stem_cells-Second_trim_Enterocyte	Stem_cells-Enterocyte
FOXM1	2.691180627798368	2.2980275040314955	6.829986601239256	3.018780863753275e-11	1.112108680229107e-9	15.139740279014816	Adult_Stem_cells-Adult_Enterocyte	Stem_cells-Enterocyte
ALPK3	2.518416338096205	1.3147877967297388	6.589526415665998	1.3354078848719118e-10	1.115202892665391e-9	13.50825812960516	Second_trim_Enterocyte-Adult_Enterocyte	Enterocyte-Enterocyte
CCDC171	-2.05832193612002	2.076011857774241	-6.5892353990682055	1.3377800923140715e-10	1.116649903058715e-9	13.481446101576642	Second_trim_Enterocyte-Adult_Enterocyte	Enterocyte-Enterocyte
ARHGAP10	2.850937860035842	1.6536352255983784	6.861444954731987	2.477667844231112e-11	1.1188158029760463e-9	15.321692564253302	Adult_Stem_cells-Adult_Colonocyte	Stem_cells-Colonocyte
TMEM255B	2.799788325689234	0.6677657591518963	6.861323243655045	2.4795654320909972e-11	1.1188158029760463e-9	15.311421441575735	Adult_Stem_cells-Adult_Colonocyte	Stem_cells-Colonocyte
TSPAN17	-1.6631684901250063	3.280385028519546	-6.645803169253796	9.463817749328568e-11	1.1219089310168055e-9	13.859950973635211	Second_trim_TA-Adult_TA	TA-TA
B2M	-2.0998619728806105	11.100377696592918	-6.733936786213888	5.494218256677288e-11	1.1234196627412035e-9	14.0592453443618	Second_trim_Colonocyte-Adult_Colonocyte	Colonocyte-Colonocyte
EDNRB	2.623883112387356	1.3923837665255567	6.6454516574516	9.484260919368163e-11	1.1235696348304402e-9	13.912126881449955	Second_trim_TA-Adult_TA	TA-TA
ARNTL2	2.3946722928779653	1.8132044121443935	6.859402696322473	2.509698240522456e-11	1.1274315485939766e-9	15.316968200796897	Adult_Stem_cells-Adult_Colonocyte	Stem_cells-Colonocyte
SLC22A18	-1.779474451933936	5.630561185109646	-6.859283957973603	2.5115729721856425e-11	1.1274315485939766e-9	15.233262156116998	Adult_Stem_cells-Adult_Colonocyte	Stem_cells-Colonocyte
NOC3L	1.4626659779864115	3.314618438224203	6.683897934139349	7.486538544251773e-11	1.1279545820511171e-9	14.004381251249086	Second_trim_Stem_cells-Second_trim_Enterocyte	Stem_cells-Enterocyte
ABCD1	-1.7489449810065958	2.4534007744611213	-6.587295493409993	1.353699081200404e-10	1.129397675868201e-9	13.288997801403966	Second_trim_Enterocyte-Adult_Enterocyte	Enterocyte-Enterocyte
FHL2	-2.9943429452747035	4.847773156734007	-6.732680919660418	5.53716934306533e-11	1.1301631957807576e-9	14.32075331950052	Second_trim_Colonocyte-Adult_Colonocyte	Colonocyte-Colonocyte
IL1RAP	2.2120964057188286	1.833152856945449	6.732594338367885	5.5401425700854926e-11	1.1301631957807576e-9	14.412041414917349	Second_trim_Colonocyte-Adult_Colonocyte	Colonocyte-Colonocyte
PRSS3	-1.9466273496025792	6.926133523082558	-6.826542112101996	3.0846556663721534e-11	1.132865886199757e-9	14.938910213923204	Adult_Stem_cells-Adult_Enterocyte	Stem_cells-Enterocyte
KIAA1324	2.1810367843503125	5.197905358128391	6.826136010380539	3.092514679907438e-11	1.132865886199757e-9	14.97842117214998	Adult_Stem_cells-Adult_Enterocyte	Stem_cells-Enterocyte
OGDH	-1.7656740419949193	5.038116335803689	-6.826029022911735	3.0945884074979046e-11	1.132865886199757e-9	15.008673692755748	Adult_Stem_cells-Adult_Enterocyte	Stem_cells-Enterocyte
SMG5	-1.4079754412592551	4.362367773038064	-6.586486705877333	1.360390788534879e-10	1.1344385840208242e-9	13.197456808710204	Second_trim_Enterocyte-Adult_Enterocyte	Enterocyte-Enterocyte
ENO1	0.9431621272091136	8.061454149252468	6.643615015710484	9.591782734622112e-11	1.13553701770828e-9	13.374874927384216	Second_trim_TA-Adult_TA	TA-TA
ZSCAN18	1.9216141056471048	3.775964969964457	6.731544831624887	5.5763078199748294e-11	1.136213385675618e-9	14.319232179945368	Second_trim_Colonocyte-Adult_Colonocyte	Colonocyte-Colonocyte
UCK2	1.348271280613651	4.208505823164217	6.682429965776703	7.554601939623569e-11	1.1372280954285063e-9	13.967044095971112	Second_trim_Stem_cells-Second_trim_Enterocyte	Stem_cells-Enterocyte
AC092894.1	3.145502841555422	0.9610904774241164	6.824985758514436	3.114881630153952e-11	1.1379092683210944e-9	15.109400668356116	Adult_Stem_cells-Adult_Enterocyte	Stem_cells-Enterocyte
MORC4	-1.838097862797239	2.812518652658885	-6.5855558246370665	1.3681328357029048e-10	1.1403501468756143e-9	13.343688181482236	Second_trim_Enterocyte-Adult_Enterocyte	Enterocyte-Enterocyte
ABCD3	-1.2136719826672309	4.830666837479571	-6.585463222521242	1.3689053575164283e-10	1.140449682869841e-9	13.157605927054073	Second_trim_Enterocyte-Adult_Enterocyte	Enterocyte-Enterocyte
KDM6B	-1.610093926772564	4.899604547446881	-6.585060581682681	1.3722693168308698e-10	1.1423091443059611e-9	13.16677203690402	Second_trim_Enterocyte-Adult_Enterocyte	Enterocyte-Enterocyte
THNSL1	1.9583439236448728	1.8187546984520888	6.585039503264327	1.3724456446878402e-10	1.1423091443059611e-9	13.446345653176907	Second_trim_Enterocyte-Adult_Enterocyte	Enterocyte-Enterocyte
SLC5A3	1.998191232086504	5.0749249074036875	6.584919340629888	1.3734512689071583e-10	1.1426015272823632e-9	13.134855728751448	Second_trim_Enterocyte-Adult_Enterocyte	Enterocyte-Enterocyte
ART4	2.8795122259947705	0.6540491055072442	6.584710261551104	1.3752027453813806e-10	1.143513825707127e-9	13.52069077450059	Second_trim_Enterocyte-Adult_Enterocyte	Enterocyte-Enterocyte
ACAA1	-1.732734376077557	5.982305243249286	-6.823575586600142	3.1425196901355896e-11	1.1456091613600767e-9	14.969199018760078	Adult_Stem_cells-Adult_Enterocyte	Stem_cells-Enterocyte
AC009275.1	-2.9732199791222884	0.7821274481456929	-6.58414153539968	1.3799781132770158e-10	1.1469384966227151e-9	13.569027659700373	Second_trim_Enterocyte-Adult_Enterocyte	Enterocyte-Enterocyte
ZNF93	1.8842419490167184	1.7614063331581296	6.641686459010277	9.705972740006e-11	1.1482770730757775e-9	13.79492063798562	Second_trim_TA-Adult_TA	TA-TA
CYP2D6	-2.8498293494909186	1.9137816337039388	-6.8209450100281765	3.1947217852316524e-11	1.1622131627857316e-9	15.08568947791628	Adult_Stem_cells-Adult_Enterocyte	Stem_cells-Enterocyte
TRIM32	1.9606990407734055	2.7008601854277345	6.727419334347177	5.72072912236887e-11	1.1642817241818786e-9	14.333494097363648	Second_trim_Colonocyte-Adult_Colonocyte	Colonocyte-Colonocyte
KLF3	-1.517236295021115	6.375102007702221	-6.638949194086183	9.870339629580435e-11	1.166932096220268e-9	13.550855767621886	Second_trim_TA-Adult_TA	TA-TA
FAM208B	-1.2579942296794395	4.258003735041745	-6.580967906809829	1.4069259229817734e-10	1.168779280071728e-9	13.20409570377186	Second_trim_Enterocyte-Adult_Enterocyte	Enterocyte-Enterocyte
CHD6	1.3048927069782637	4.320279218432289	6.677677974893867	7.779122675386317e-11	1.1700175724168464e-9	13.916365762483696	Second_trim_Stem_cells-Second_trim_Enterocyte	Stem_cells-Enterocyte
ZNF519	2.4871523739371972	1.7764447058977453	6.8527795016046875	2.6163995759075756e-11	1.1714761383204635e-9	15.277685120002843	Adult_Stem_cells-Adult_Colonocyte	Stem_cells-Colonocyte
INPP5E	-1.7273141698492318	2.5292194031173967	-6.580498779455518	1.4109528995317035e-10	1.171567262559325e-9	13.341952889584425	Second_trim_Enterocyte-Adult_Enterocyte	Enterocyte-Enterocyte
SBK1	2.7974956718963027	1.0907570936213835	6.85195638774746	2.6299676059085898e-11	1.174539497042859e-9	15.259257346092514	Adult_Stem_cells-Adult_Colonocyte	Stem_cells-Colonocyte
UPF3A	1.0228328488783944	5.325562899756067	6.676779219526441	7.822317183239908e-11	1.1755017440080487e-9	13.861347755959123	Second_trim_Stem_cells-Second_trim_Enterocyte	Stem_cells-Enterocyte
SIPA1L2	2.1653535465056635	4.230903904493192	6.676311337473	7.844896836268748e-11	1.177881242948623e-9	14.097640606300663	Second_trim_Stem_cells-Second_trim_Enterocyte	Stem_cells-Enterocyte
SEC22C	-1.441554232633074	3.2440781908562455	-6.676088832460181	7.855657198783628e-11	1.1784835567453582e-9	13.93713379087367	Second_trim_Stem_cells-Second_trim_Enterocyte	Stem_cells-Enterocyte
DDX11	1.7986931798931929	3.2495716096369907	6.850176615455601	2.6595417280800454e-11	1.18261288373701e-9	15.241164720235853	Adult_Stem_cells-Adult_Colonocyte	Stem_cells-Colonocyte
CDCA2	2.6257722727132347	2.134654752869376	6.850054065239502	2.6615901002671225e-11	1.18261288373701e-9	15.26539559772057	Adult_Stem_cells-Adult_Colonocyte	Stem_cells-Colonocyte
MICAL2	-1.7827221285053092	4.054462725816102	-6.57880775499459	1.4255626444459088e-10	1.1831356890358587e-9	13.180300435364774	Second_trim_Enterocyte-Adult_Enterocyte	Enterocyte-Enterocyte
LDLRAD4	-2.53595460037237	2.660113207993429	-6.835602579558641	2.914328396621188e-11	1.183488429344167e-9	15.125061631929604	Second_trim_Stem_cells-Adult_Stem_cells	Stem_cells-Stem_cells
NOL3	-2.5286362289594795	2.877851157360095	-6.724532498102842	5.823965827003678e-11	1.183912587556906e-9	14.41914058500636	Second_trim_Colonocyte-Adult_Colonocyte	Colonocyte-Colonocyte
SFTA2	3.232739623414237	0.7214421115642647	6.723607953044625	5.857413666016462e-11	1.1887025331791743e-9	14.421374591210611	Second_trim_Colonocyte-Adult_Colonocyte	Colonocyte-Colonocyte
TPM4	-1.7649943122440268	6.86276115157133	-6.723505176086088	5.861143517737195e-11	1.1887025331791743e-9	14.167630111320152	Second_trim_Colonocyte-Adult_Colonocyte	Colonocyte-Colonocyte
FAHD2A	-1.5802985680285593	4.142992653973763	-6.816768957743672	3.279347100335324e-11	1.190518899502192e-9	15.00907548704546	Adult_Stem_cells-Adult_Enterocyte	Stem_cells-Enterocyte
IRF8	-2.0596960073130006	3.7478855557628066	-6.577198911655728	1.4396000576239315e-10	1.1942183470892678e-9	13.21572198625372	Second_trim_Enterocyte-Adult_Enterocyte	Enterocyte-Enterocyte
SLC2A4RG	1.7777597116284674	3.5362817326460476	6.722365190945013	5.902671090934032e-11	1.1957359929221584e-9	14.231103692070024	Second_trim_Colonocyte-Adult_Colonocyte	Colonocyte-Colonocyte
RAB11A	-1.070737114760746	7.03142228589195	-6.847534754675272	2.7040443275522147e-11	1.1984269555258062e-9	15.092673403470418	Adult_Stem_cells-Adult_Colonocyte	Stem_cells-Colonocyte
CBX1	1.4072370609285945	4.3559620349093455	6.67285420272069	8.013729713839504e-11	1.2011652211421922e-9	13.872336706914304	Second_trim_Stem_cells-Second_trim_Enterocyte	Stem_cells-Enterocyte
ACTN4	-0.9770142051222628	7.91670988598286	-6.67197933642472	8.057016984646571e-11	1.2066177580265732e-9	13.710485997856598	Second_trim_Stem_cells-Second_trim_Enterocyte	Stem_cells-Enterocyte
MAP3K20	2.1703284230275943	3.883309902060362	6.814015060211163	3.3363539223617754e-11	1.2087014977651727e-9	14.986259284820546	Adult_Stem_cells-Adult_Enterocyte	Stem_cells-Enterocyte
ZNF711	2.179032795785518	2.204323581797299	6.8443439294265005	2.7587704544298183e-11	1.2195860677279363e-9	15.22992251725406	Adult_Stem_cells-Adult_Colonocyte	Stem_cells-Colonocyte
RNF183	2.517709169286199	1.1125940957771605	6.670055676226874	8.1530057931809e-11	1.2199467623009844e-9	14.151453827891867	Second_trim_Stem_cells-Second_trim_Enterocyte	Stem_cells-Enterocyte
TRIM71	2.863603861476731	0.9783788467491796	6.631314216932219	1.0343371875633126e-10	1.222029497241581e-9	13.856044981444644	Second_trim_TA-Adult_TA	TA-TA
CAPNS1	-1.2119258101940955	6.460192440497305	-6.5728684880752715	1.4780606915868096e-10	1.2255411109443907e-9	12.988084090434617	Second_trim_Enterocyte-Adult_Enterocyte	Enterocyte-Enterocyte
GMNN	1.6885418913591028	5.440153966300857	6.668908428195408	8.210785656072828e-11	1.2275405747118471e-9	13.81791940194737	Second_trim_Stem_cells-Second_trim_Enterocyte	Stem_cells-Enterocyte
CAMKK1	2.0818775979973863	1.9035208683633196	6.572451286847928	1.4818188490256564e-10	1.2280740741189374e-9	13.37788399332592	Second_trim_Enterocyte-Adult_Enterocyte	Enterocyte-Enterocyte
RAB11FIP2	1.490384198817719	2.918153537460363	6.668283362664285	8.242435294898897e-11	1.231218178952306e-9	13.917324756685522	Second_trim_Stem_cells-Second_trim_Enterocyte	Stem_cells-Enterocyte
NACC2	-1.9010133040112092	2.9071398160818953	-6.629977459608868	1.0428449500711212e-10	1.2312480404423204e-9	13.820242276718975	Second_trim_TA-Adult_TA	TA-TA
GCNT3	-2.6386367878917367	4.920591324948002	-6.842188243016868	2.7963571333934512e-11	1.2330805116999104e-9	15.137256544993148	Adult_Stem_cells-Adult_Colonocyte	Stem_cells-Colonocyte
TUBA4A	-1.5018620066855743	5.552005140167008	-6.571325595583092	1.4920059187236486e-10	1.2359301400736407e-9	13.086190637788045	Second_trim_Enterocyte-Adult_Enterocyte	Enterocyte-Enterocyte
WASF2	-1.1744429510523773	5.945612630264649	-6.629226280490372	1.0476559039070976e-10	1.2360923914882256e-9	13.496396009088304	Second_trim_TA-Adult_TA	TA-TA
FCMR	3.147521330554838	1.335683577737215	6.8100012764423274	3.421187891060695e-11	1.236869212291964e-9	15.017497562861752	Adult_Stem_cells-Adult_Enterocyte	Stem_cells-Enterocyte
CCDC150	2.253684522432912	1.8034429255963784	6.84106430559322	2.8161532231011388e-11	1.2386818030678111e-9	15.210479288589909	Adult_Stem_cells-Adult_Colonocyte	Stem_cells-Colonocyte
ITGB3BP	2.1955796846457076	3.708110818232987	6.809124354359152	3.440002303029341e-11	1.241101657345007e-9	14.97218875544825	Adult_Stem_cells-Adult_Enterocyte	Stem_cells-Enterocyte
ZNF665	1.854823723987294	1.5985423653722783	6.628305689315552	1.0535815651540879e-10	1.2422445165915383e-9	13.75405465483892	Second_trim_TA-Adult_TA	TA-TA
PRSS12	-2.296165737336608	2.6011786959169263	-6.838873729338257	2.855132618469719e-11	1.2526715021034732e-9	15.19805667358212	Adult_Stem_cells-Adult_Colonocyte	Stem_cells-Colonocyte
KNTC1	2.3845498457362195	2.5572371210561493	6.807078672459687	3.4842884437984086e-11	1.252782333838267e-9	14.99072814274362	Adult_Stem_cells-Adult_Enterocyte	Stem_cells-Enterocyte
FAM241B	2.6864305742352657	2.002526020191449	6.806966787120942	3.486726687924624e-11	1.252782333838267e-9	15.006375127790584	Adult_Stem_cells-Adult_Enterocyte	Stem_cells-Enterocyte
TJP3	-1.2978041100042803	5.451430744861519	-6.568999553483865	1.5132737700995562e-10	1.2529533700084615e-9	12.99497555962326	Second_trim_Enterocyte-Adult_Enterocyte	Enterocyte-Enterocyte
BMP7	3.571333628123913	0.9117957691886078	6.71449259187572	6.19744573294257e-11	1.2539953347467343e-9	14.355391013618938	Second_trim_Colonocyte-Adult_Colonocyte	Colonocyte-Colonocyte
KIF13A	-1.4729409333009942	4.283811112731287	-6.568650362386016	1.516492113043683e-10	1.2550229989558667e-9	13.11254120411231	Second_trim_Enterocyte-Adult_Enterocyte	Enterocyte-Enterocyte
AIF1	2.679041844044008	1.9140044112033017	6.568126527198643	1.5213326665544547e-10	1.258432544925338e-9	13.360649377979476	Second_trim_Enterocyte-Adult_Enterocyte	Enterocyte-Enterocyte
CEACAM5	-4.988048284688497	5.724555581299852	-6.713351655780049	6.24134763012784e-11	1.2614168092279204e-9	14.13949962181656	Second_trim_Colonocyte-Adult_Colonocyte	Colonocyte-Colonocyte
SLC22A23	-1.487052560789556	4.272597801730293	-6.567480476143286	1.5273234402309388e-10	1.2627898633197276e-9	13.082754425172418	Second_trim_Enterocyte-Adult_Enterocyte	Enterocyte-Enterocyte
TTC13	-1.5830836431435276	3.4675011523480492	-6.5673754962787925	1.528299091807544e-10	1.2629985206409526e-9	13.20520267583797	Second_trim_Enterocyte-Adult_Enterocyte	Enterocyte-Enterocyte
CPTP	-1.50360930265669	4.176213071607718	-6.62495054977712	1.0754575356775219e-10	1.2671821516869695e-9	13.62566825301397	Second_trim_TA-Adult_TA	TA-TA
IQCG	1.6015716637260389	1.9172506877440103	6.662381141855567	8.547252982712224e-11	1.2756592443087251e-9	14.02457283801318	Second_trim_Stem_cells-Second_trim_Enterocyte	Stem_cells-Enterocyte
CHEK1	1.966998004682746	3.2030582408994155	6.8352550114795845	2.9206885094386995e-11	1.2782221241057284e-9	15.160979830901576	Adult_Stem_cells-Adult_Colonocyte	Stem_cells-Colonocyte
HBA2	4.285280433152142	1.8835042609242516	6.5650162453883	1.5503871915445182e-10	1.2806462222682296e-9	13.311551066216262	Second_trim_Enterocyte-Adult_Enterocyte	Enterocyte-Enterocyte
ACO2	-1.0655085818607652	6.261744153667796	-6.661578911261955	8.589528590845162e-11	1.2808740243666801e-9	13.698785386774134	Second_trim_Stem_cells-Second_trim_Enterocyte	Stem_cells-Enterocyte
UGT1A10	-4.135988947535402	1.7986337318452923	-6.822503565981853	3.1636913188260674e-11	1.2817721069452616e-9	15.09623656104393	Second_trim_Stem_cells-Adult_Stem_cells	Stem_cells-Stem_cells
BAIAP2L1	-1.719988073980364	5.358328508000006	-6.62280858337002	1.0896558574636807e-10	1.2830458923149554e-9	13.540781991135065	Second_trim_TA-Adult_TA	TA-TA
BUB1	2.775280408713735	1.9156989606191392	6.833639325167666	2.95043323876258e-11	1.288011630381804e-9	15.165040725661036	Adult_Stem_cells-Adult_Colonocyte	Stem_cells-Colonocyte
ARFGEF3	-2.5819931940637844	3.601784642254148	-6.820926578198413	3.195090541150235e-11	1.291497014573273e-9	14.978048292376576	Second_trim_Stem_cells-Adult_Stem_cells	Stem_cells-Stem_cells
ANKRD18A	2.108253191753493	2.343211106163467	6.660003201645821	8.673162829115853e-11	1.292242059061613e-9	14.046940382637716	Second_trim_Stem_cells-Second_trim_Enterocyte	Stem_cells-Enterocyte
AC025580.2	-2.887904614787461	2.0186997324193148	-6.563138116150161	1.568194409106824e-10	1.294742826090939e-9	13.418026861683591	Second_trim_Enterocyte-Adult_Enterocyte	Enterocyte-Enterocyte
LINC00511	1.9312190648786576	4.382757849181147	6.6593209662632	8.709621370294445e-11	1.2965678462752054e-9	13.858374449397989	Second_trim_Stem_cells-Second_trim_Enterocyte	Stem_cells-Enterocyte
MST1R	-2.4533065478316516	3.900576533843509	-6.819923419314786	3.2152233937155836e-11	1.2966335081076562e-9	14.977659810483845	Second_trim_Stem_cells-Adult_Stem_cells	Stem_cells-Stem_cells
RNASEH2B	1.3167228347591369	4.438202865059361	6.620859195268437	1.1027373848025983e-10	1.2975741383708204e-9	13.435901814274246	Second_trim_TA-Adult_TA	TA-TA
MIR22HG	-3.1701184487946197	4.147165804551926	-6.620528150162583	1.1049741413002435e-10	1.2993305357161516e-9	13.754824454610564	Second_trim_TA-Adult_TA	TA-TA
ELN	2.0588719115950385	1.512564335359437	6.620285069072335	1.1066193889976707e-10	1.3003894865866302e-9	13.724489081183457	Second_trim_TA-Adult_TA	TA-TA
SLC25A20	-2.094973529167667	3.815450790715376	-6.800030480338718	3.6412025108717465e-11	1.3055991426045676e-9	14.932070056787255	Adult_Stem_cells-Adult_Enterocyte	Stem_cells-Enterocyte
SLC7A7	-2.9108917685448965	3.1774188115577098	-7.0175592696835976	9.202517875585258e-12	1.3064582694591041e-9	16.21018917866416	Second_trim_Stem_cells-Second_trim_Colonocyte	Stem_cells-Colonocyte
MVP	-1.684977730700954	6.352224967753525	-6.707387215261975	6.475868897563372e-11	1.307301996407533e-9	14.048816895116246	Second_trim_Colonocyte-Adult_Colonocyte	Colonocyte-Colonocyte
PNPLA6	-2.2678759478856474	3.8092974567090354	-6.7071184050479005	6.486639750187192e-11	1.3078853205591503e-9	14.258962319272795	Second_trim_Colonocyte-Adult_Colonocyte	Colonocyte-Colonocyte
NBL1	-2.226618624282917	5.768638570128237	-6.706941485891406	6.493738248338009e-11	1.3078853205591503e-9	14.098236913941127	Second_trim_Colonocyte-Adult_Colonocyte	Colonocyte-Colonocyte
AC079209.1	-2.851895638525386	0.5967805061008066	-6.657554613974178	8.804715091921701e-11	1.3096076229568716e-9	14.087563694384995	Second_trim_Stem_cells-Second_trim_Enterocyte	Stem_cells-Enterocyte
ANKHD1-EIF4EBP3	-1.955272656931466	1.848034558945269	-6.560858707175655	1.5900758917985515e-10	1.3121883375513376e-9	13.263922197400191	Second_trim_Enterocyte-Adult_Enterocyte	Enterocyte-Enterocyte
MTCL1	3.0800753726318946	1.188950978759162	6.830178702036353	3.015147958167781e-11	1.3129803901627379e-9	15.13448615055566	Adult_Stem_cells-Adult_Colonocyte	Stem_cells-Colonocyte
FUOM	-2.293221672697687	5.153652222273184	-6.798537161199669	3.6753286163527273e-11	1.3151350061219535e-9	14.854685468778364	Adult_Stem_cells-Adult_Enterocyte	Stem_cells-Enterocyte
SGK2	-2.3822082177769466	3.2301427299600163	-6.705795211069239	6.539915134328075e-11	1.3156681805948947e-9	14.21664144967201	Second_trim_Colonocyte-Adult_Colonocyte	Colonocyte-Colonocyte
VWA1	2.912167033130321	3.2858952197017937	6.7978222301824385	3.691777585335872e-11	1.3183194313933535e-9	14.951669039929635	Adult_Stem_cells-Adult_Enterocyte	Stem_cells-Enterocyte
PIGZ	2.5118637877643444	4.950479429038485	6.559982892872643	1.5985627695386275e-10	1.318568874902386e-9	13.076014223271144	Second_trim_Enterocyte-Adult_Enterocyte	Enterocyte-Enterocyte
ERCC2	1.410622762217019	2.840503815579086	6.656166329191506	8.880169449237829e-11	1.3197065440220506e-9	13.86616362809874	Second_trim_Stem_cells-Second_trim_Enterocyte	Stem_cells-Enterocyte
AC022613.1	1.8186508828340069	3.736499403074265	6.617550410649959	1.1252948033129139e-10	1.3214457199361201e-9	13.554548557618403	Second_trim_TA-Adult_TA	TA-TA
MARCH2	-2.3805562817138433	2.339769370112282	-6.8163887557010225	3.2871601415075934e-11	1.322589640345751e-9	15.036584190157985	Second_trim_Stem_cells-Adult_Stem_cells	Stem_cells-Stem_cells
LINC01558	2.520363743988808	1.9175129177733443	6.8279901129475435	3.056792829318245e-11	1.32780389018794e-9	15.131812918393736	Adult_Stem_cells-Adult_Colonocyte	Stem_cells-Colonocyte
NF2	-1.4868662480655226	2.998490157776741	-6.558249346865454	1.6154924873273652e-10	1.3319041460675379e-9	13.15230154401171	Second_trim_Enterocyte-Adult_Enterocyte	Enterocyte-Enterocyte
HSF4	-2.3021711112459338	1.6938591389446107	-6.55715262133271	1.6262937238847184e-10	1.3401765458459155e-9	13.339573914845612	Second_trim_Enterocyte-Adult_Enterocyte	Enterocyte-Enterocyte
LRRC73	-3.0582563472780913	1.0030921398661343	-6.813743569846175	3.3420263122464616e-11	1.3415738727459247e-9	15.045912357109632	Second_trim_Stem_cells-Adult_Stem_cells	Stem_cells-Stem_cells
NSF	-1.264447129009619	4.135850204916036	-6.5568535388792215	1.6292515433787136e-10	1.3419806816263724e-9	13.079890421249356	Second_trim_Enterocyte-Adult_Enterocyte	Enterocyte-Enterocyte
CARD11	2.6158816913435627	0.9776934642725772	6.613909979120291	1.1506363437460229e-10	1.3502964942535652e-9	13.745964473631126	Second_trim_TA-Adult_TA	TA-TA
FAAH	-1.8109162835573056	4.541033823238541	-6.812009562803977	3.378479925806834e-11	1.350733956164008e-9	14.852820307061814	Second_trim_Stem_cells-Adult_Stem_cells	Stem_cells-Stem_cells
GALNT10	-2.1851022773430167	3.03977827746522	-6.811922723282393	3.3803157647673316e-11	1.350733956164008e-9	14.969222516723386	Second_trim_Stem_cells-Adult_Stem_cells	Stem_cells-Stem_cells
FAM86B1	1.8912515419035056	1.7580178004623843	6.651702878150099	9.127086323844927e-11	1.3552481410457495e-9	13.928622855306523	Second_trim_Stem_cells-Second_trim_Enterocyte	Stem_cells-Enterocyte
TMEM63B	-1.467144414093852	4.405193076675437	-6.613183683667259	1.155758762438985e-10	1.3553968777508095e-9	13.564318903751106	Second_trim_TA-Adult_TA	TA-TA
AC138150.2	2.7707304734332605	1.3819506454464747	6.700537188721461	6.755894285844842e-11	1.3575538091993398e-9	14.27642994003234	Second_trim_Colonocyte-Adult_Colonocyte	Colonocyte-Colonocyte
ULK3	-1.4333333517093951	4.448471981354737	-6.554806222191675	1.6496409120566647e-10	1.3581343520194946e-9	12.984980216383184	Second_trim_Enterocyte-Adult_Enterocyte	Enterocyte-Enterocyte
TOR4A	-1.8462006883687696	3.803337225243324	-6.554546550498	1.652244815021728e-10	1.359637085763874e-9	13.081543024412111	Second_trim_Enterocyte-Adult_Enterocyte	Enterocyte-Enterocyte
EFHC2	-2.9789381709545646	1.8069049340679937	-6.810302135238313	3.414756262800412e-11	1.3613806817584655e-9	14.99047278167781	Second_trim_Stem_cells-Adult_Stem_cells	Stem_cells-Stem_cells
MSLN	-3.799218693861591	2.8575848772916466	-7.008899078974433	9.72655002097646e-12	1.3697178747281523e-9	16.19063897589422	Second_trim_Stem_cells-Second_trim_Colonocyte	Stem_cells-Colonocyte
TP53INP2	-3.1737167255988368	3.286833814321223	-6.698819981066814	6.827935467721839e-11	1.3704529785903304e-9	14.213235737948985	Second_trim_Colonocyte-Adult_Colonocyte	Colonocyte-Colonocyte
SLC46A3	-2.656605881333204	3.7757834931031935	-7.0068138775107185	9.857045649491207e-12	1.3727695269223471e-9	16.182740939203427	Second_trim_Stem_cells-Second_trim_Colonocyte	Stem_cells-Colonocyte
STK33	4.353412585119712	1.7587294608119992	7.0060473210155445	9.90544957005015e-12	1.3727695269223471e-9	16.016314176812024	Second_trim_Stem_cells-Second_trim_Colonocyte	Stem_cells-Colonocyte
VPS9D1-AS1	1.8114848922311095	1.9269750072698888	6.610638869061102	1.1738839647834058e-10	1.3757289793991835e-9	13.593773494217196	Second_trim_TA-Adult_TA	TA-TA
BUB1B	2.9925151999061796	1.928176209896881	6.790643254017296	3.8610099347680486e-11	1.3759378669575442e-9	14.90783248662067	Adult_Stem_cells-Adult_Enterocyte	Stem_cells-Enterocyte
CEL	-1.85503429485194	2.301936836278026	-6.6482895683901395	9.320443544890923e-11	1.3827832215878107e-9	13.715567843026951	Second_trim_Stem_cells-Second_trim_Enterocyte	Stem_cells-Enterocyte
PURA	-1.0960454809910702	5.202642296646566	-6.551373338817179	1.6843921565815166e-10	1.3854383343488666e-9	12.913917907813442	Second_trim_Enterocyte-Adult_Enterocyte	Enterocyte-Enterocyte
MTHFS	1.8929509918014655	4.672761896646599	6.807074751304953	3.4843738666408786e-11	1.3859712177513219e-9	14.869957995232252	Second_trim_Stem_cells-Adult_Stem_cells	Stem_cells-Stem_cells
MIRLET7BHG	-2.1710016858159875	2.1853332390859608	-6.609229287732778	1.1840432725512646e-10	1.3867044684969943e-9	13.74349700425626	Second_trim_TA-Adult_TA	TA-TA
SDHAF4	1.3134779943378958	2.9027208977196817	6.647625113959635	9.358548214386924e-11	1.3872578006759291e-9	13.807774630683348	Second_trim_Stem_cells-Second_trim_Enterocyte	Stem_cells-Enterocyte
EYA2	-5.753545383031708	1.7718595097950678	-6.696644787274144	6.920273544936637e-11	1.387391695082475e-9	14.346935129287132	Second_trim_Colonocyte-Adult_Colonocyte	Colonocyte-Colonocyte
C6	3.2483447038366875	1.589731629925792	6.696187739886206	6.939830686656252e-11	1.3897170120457735e-9	14.220589731684424	Second_trim_Colonocyte-Adult_Colonocyte	Colonocyte-Colonocyte
PGAM1	0.9278190697775957	6.716977214576556	6.608604836949297	1.188571411792542e-10	1.3910746643915123e-9	13.240428566381514	Second_trim_TA-Adult_TA	TA-TA
SLC37A2	3.42831303974185	1.968098117087051	6.550471648298475	1.6936384211539612e-10	1.3923876699713028e-9	13.201570900451548	Second_trim_Enterocyte-Adult_Enterocyte	Enterocyte-Enterocyte
TERF1	1.0368552722583129	4.537468827248957	6.608128260274333	1.1920386828393034e-10	1.3941982236932292e-9	13.389111324255325	Second_trim_TA-Adult_TA	TA-TA
FANCB	2.77939466138083	1.4339227330725637	6.788045528994945	3.9241052309705376e-11	1.395574858313799e-9	14.8911888146977	Adult_Stem_cells-Adult_Enterocyte	Stem_cells-Enterocyte
LINC01738	3.4398424529637825	0.5482392686795654	6.694604029339085	7.008018516871759e-11	1.4017642536267426e-9	14.23381594659964	Second_trim_Colonocyte-Adult_Colonocyte	Colonocyte-Colonocyte
PRAP1	-3.0141336122158755	5.388956764574466	-6.644973002225749	9.512168163976409e-11	1.4088335918520446e-9	13.625455137471151	Second_trim_Stem_cells-Second_trim_Enterocyte	Stem_cells-Enterocyte
TMEM56	-2.5984197047739985	3.739121196549795	-6.693415154147515	7.059638101238511e-11	1.410473690203969e-9	14.13747308194506	Second_trim_Colonocyte-Adult_Colonocyte	Colonocyte-Colonocyte
THOC3	1.287561355571487	4.7548253680568715	6.605280392630963	1.2129657190754408e-10	1.4177247246650163e-9	13.30960756082365	Second_trim_TA-Adult_TA	TA-TA
CHD6	1.5663999279494614	4.320279218432289	6.816805445584058	3.2785982457572105e-11	1.420617433434551e-9	15.015897466138664	Adult_Stem_cells-Adult_Colonocyte	Stem_cells-Colonocyte
RAD51AP1	2.941008131867784	2.7472448708218464	6.784792718139844	4.004540896720165e-11	1.4212864459050307e-9	14.864495456931488	Adult_Stem_cells-Adult_Enterocyte	Stem_cells-Enterocyte
PIEZO2	3.3462059321882895	1.0111760078049374	6.691796512558397	7.130517976865363e-11	1.4230069132802624e-9	14.219328328744949	Second_trim_Colonocyte-Adult_Colonocyte	Colonocyte-Colonocyte
MUC5B	-5.472703648325165	3.3469272784787107	-6.60438482942598	1.2196207764262748e-10	1.4245496988599072e-9	13.690437964210444	Second_trim_TA-Adult_TA	TA-TA
LGALS9	-2.238968957697735	5.236924682072636	-6.691259603140043	7.154182998969137e-11	1.4260998119634594e-9	14.01125641315974	Second_trim_Colonocyte-Adult_Colonocyte	Colonocyte-Colonocyte
EMX1	-2.8820275263639754	0.6880945956341101	-6.54641296137786	1.7358776393349103e-10	1.4264421335560568e-9	13.33543807346053	Second_trim_Enterocyte-Adult_Enterocyte	Enterocyte-Enterocyte
CCDC15	2.755160032823495	1.379360290037736	6.7836980478717255	4.031972363508021e-11	1.4281197040887843e-9	14.864905903916789	Adult_Stem_cells-Adult_Enterocyte	Stem_cells-Enterocyte
RAE1	1.090650315640433	4.256016140528397	6.6036704319196815	1.2249552358642088e-10	1.4298240861404286e-9	13.366381315426809	Second_trim_TA-Adult_TA	TA-TA
LIN9	1.7406940201774024	2.309328227517722	6.642208082804599	9.674956420854894e-11	1.4317295679743066e-9	13.861290633948904	Second_trim_Stem_cells-Second_trim_Enterocyte	Stem_cells-Enterocyte
TRIT1	1.9695240367495517	3.09449547297453	6.782530695397606	4.061428494718139e-11	1.4356409792463188e-9	14.84798222587286	Adult_Stem_cells-Adult_Enterocyte	Stem_cells-Enterocyte
PWWP2B	-1.5206439591947527	3.739743887104708	-6.641481495141065	9.718186795560249e-11	1.436909211042109e-9	13.75367442865448	Second_trim_Stem_cells-Second_trim_Enterocyte	Stem_cells-Enterocyte
CYP2C9	-2.4713056471830868	2.5718509540129357	-6.544788891027066	1.7530673852191623e-10	1.4398900602397467e-9	12.946313519352715	Second_trim_Enterocyte-Adult_Enterocyte	Enterocyte-Enterocyte
NAALADL1	-3.9481242477527	2.4806492122022403	-6.7814081607393195	4.0899529862331066e-11	1.442803213042475e-9	14.8386173853718	Adult_Stem_cells-Adult_Enterocyte	Stem_cells-Enterocyte
AC020911.2	-4.009237122699269	1.0695881018337672	-6.799406403396102	3.6554262241649847e-11	1.450705743781113e-9	14.95914289143811	Second_trim_Stem_cells-Adult_Stem_cells	Stem_cells-Stem_cells
STIL	1.9743934034835235	2.2531049795746654	6.639722163901296	9.823649732270964e-11	1.4512738716151907e-9	13.920824773433043	Second_trim_Stem_cells-Second_trim_Enterocyte	Stem_cells-Enterocyte
C4BPB	-3.927195259149168	1.7669325315382771	-6.7986851817632274	3.6719319977537786e-11	1.4539518490879022e-9	14.948967877053764	Second_trim_Stem_cells-Adult_Stem_cells	Stem_cells-Stem_cells
ADD3	1.1402471053488217	6.771791429617675	6.6006309809212	1.247908023052663e-10	1.455642611793293e-9	13.189044555141807	Second_trim_TA-Adult_TA	TA-TA
STAP2	-1.5680198057205708	5.8714145720103055	-6.687400119308464	7.326578517924391e-11	1.4587994763967584e-9	13.957361743458096	Second_trim_Colonocyte-Adult_Colonocyte	Colonocyte-Colonocyte
TGFA	-2.6142934938260263	2.978703414711548	-7.156364483124745	3.761541083869938e-12	1.4596451201452635e-9	17.09142040544285	Second_trim_Goblet_cell-Adult_Goblet_cell	Goblet_cell-Goblet_cell
ITSN2	-1.3259519646205966	4.850540617493437	-6.599986548262938	1.2528284674445602e-10	1.460406588686042e-9	13.439755919114504	Second_trim_TA-Adult_TA	TA-TA
AP002748.3	-1.867873473678844	3.043649527479974	-6.599763376538286	1.2545368855856327e-10	1.4614224880651311e-9	13.597769398399365	Second_trim_TA-Adult_TA	TA-TA
GABRB2	1.952902854445675	1.578723176766372	6.59964260913651	1.2554623336114986e-10	1.4615255513015991e-9	13.540080704809483	Second_trim_TA-Adult_TA	TA-TA
RBM42	0.8661145358281965	5.509902024779293	6.5992365889978855	1.2585786037927379e-10	1.4639126779952834e-9	13.265487543045804	Second_trim_TA-Adult_TA	TA-TA
NBEAL1	-1.1372114760892948	6.045070134995135	-6.599157100454614	1.2591895787131577e-10	1.4639126779952834e-9	13.312655081154633	Second_trim_TA-Adult_TA	TA-TA
DEFA5	5.985647218417947	2.7918839113134	6.811478687502689	3.3897182685822453e-11	1.4651302080688902e-9	15.02145876626986	Adult_Stem_cells-Adult_Colonocyte	Stem_cells-Colonocyte
APOA1	3.345534022724456	5.294639191062798	6.541366789191923	1.7898363565000917e-10	1.4693992692620874e-9	12.63468168885148	Second_trim_Enterocyte-Adult_Enterocyte	Enterocyte-Enterocyte
CD2AP	-1.2553589136914738	6.001562250944485	-6.5983112669605255	1.265708977230795e-10	1.470512984724161e-9	13.330496182703529	Second_trim_TA-Adult_TA	TA-TA
ZNF554	-1.9470441793474549	1.7625215500546805	-6.541129784814284	1.7924106785624063e-10	1.4708212062526662e-9	13.184520650913742	Second_trim_Enterocyte-Adult_Enterocyte	Enterocyte-Enterocyte
SPART	2.1613261780212367	2.2034976094589114	6.5405841996345195	1.7983505863229182e-10	1.475002251684866e-9	13.032124789418564	Second_trim_Enterocyte-Adult_Enterocyte	Enterocyte-Enterocyte
LRP8	3.023761096151004	1.446424205972474	6.776553091579632	4.2156063145950276e-11	1.4841314005132736e-9	14.82347448182417	Adult_Stem_cells-Adult_Enterocyte	Stem_cells-Enterocyte
TEDC2	2.9752987542261056	1.6906284364807087	6.776057144565688	4.228653255221184e-11	1.485729238283145e-9	14.82027159043329	Adult_Stem_cells-Adult_Enterocyte	Stem_cells-Enterocyte
SUPT3H	1.6227128122385155	2.5491876791089054	6.539207855305085	1.8134210497466895e-10	1.4866647122383423e-9	13.06868955370439	Second_trim_Enterocyte-Adult_Enterocyte	Enterocyte-Enterocyte
LAMA5	2.1005005745551952	1.8350338840114624	6.596382256670966	1.2807012438963926e-10	1.486941829848325e-9	13.558949069373016	Second_trim_TA-Adult_TA	TA-TA
RC3H1	-1.513019922848962	4.937826406048632	-6.538224228246907	1.824267207387179e-10	1.4948547149411034e-9	12.885662227807977	Second_trim_Enterocyte-Adult_Enterocyte	Enterocyte-Enterocyte
MAPK3	-1.7891745888000337	5.893821889170655	-6.774636071741604	4.266257569436295e-11	1.4959315196284451e-9	14.692702556536082	Adult_Stem_cells-Adult_Enterocyte	Stem_cells-Enterocyte
ZNF880	1.569571601291066	2.629891412426166	6.595117120313506	1.2906283212068614e-10	1.497471876738486e-9	13.477980668380669	Second_trim_TA-Adult_TA	TA-TA
UTP4	1.302674904242544	3.453460406283556	6.634258099100586	1.0158403106086548e-10	1.4994592987192164e-9	13.690824797610754	Second_trim_Stem_cells-Second_trim_Enterocyte	Stem_cells-Enterocyte
AC015712.2	-2.385770874634103	1.3609183389483972	-6.537304326133663	1.8344682356121558e-10	1.5025086458845903e-9	13.288337747622837	Second_trim_Enterocyte-Adult_Enterocyte	Enterocyte-Enterocyte
CCDC24	1.2241278162263418	3.804713257617534	6.633578603011862	1.0200806683313284e-10	1.5044466748650044e-9	13.629786055753756	Second_trim_Stem_cells-Second_trim_Enterocyte	Stem_cells-Enterocyte
JAG1	-1.8362073498412952	4.565006293723777	-6.593774240469122	1.3012480001851418e-10	1.508791007917194e-9	13.40483610177558	Second_trim_TA-Adult_TA	TA-TA
HNRNPR	0.907664032044921	6.497499163420541	6.632884110761711	1.0244325529178259e-10	1.509589977978994e-9	13.526173183977106	Second_trim_Stem_cells-Second_trim_Enterocyte	Stem_cells-Enterocyte
SLC36A1	-1.5232215905097384	3.847613581968532	-6.536127977771796	1.847594586243412e-10	1.5125502421463883e-9	12.881516995054556	Second_trim_Enterocyte-Adult_Enterocyte	Enterocyte-Enterocyte
STK39	-1.4532975873536476	3.979422020249596	-6.535715773443832	1.852215945771967e-10	1.515623001174793e-9	12.923758673189704	Second_trim_Enterocyte-Adult_Enterocyte	Enterocyte-Enterocyte
NNT-AS1	1.350580280612622	3.558579890116106	6.535535518697986	1.8542404016116947e-10	1.516287676964517e-9	12.948481607398891	Second_trim_Enterocyte-Adult_Enterocyte	Enterocyte-Enterocyte
NKX1-2	2.8091267227301664	0.6553578652099472	6.535488849070576	1.854764905506934e-10	1.516287676964517e-9	13.209478027385336	Second_trim_Enterocyte-Adult_Enterocyte	Enterocyte-Enterocyte
MAP2K2	-1.1235972283716933	6.133199763923142	-6.535343924714134	1.8563945879589318e-10	1.5169097938670503e-9	12.76269335598084	Second_trim_Enterocyte-Adult_Enterocyte	Enterocyte-Enterocyte
RPL10L	-3.2505455275457087	0.8465263687437884	-6.790805817316532	3.8570947826719194e-11	1.523814232918938e-9	14.90784966173964	Second_trim_Stem_cells-Adult_Stem_cells	Stem_cells-Stem_cells
G3BP1	1.0508990410126158	5.845057640168956	6.6310313029982035	1.0361320871875888e-10	1.5255428757562964e-9	13.54416014020448	Second_trim_Stem_cells-Second_trim_Enterocyte	Stem_cells-Enterocyte
SEC22C	-2.2000900853140792	3.2440781908562455	-6.771087097730873	4.361610165666263e-11	1.5263013369311481e-9	14.777192281093676	Adult_Stem_cells-Adult_Enterocyte	Stem_cells-Enterocyte
WWTR1	3.1784797625960657	1.695240392607365	6.804488645141048	3.541162856362502e-11	1.5268095258716543e-9	14.987453284181154	Adult_Stem_cells-Adult_Colonocyte	Stem_cells-Colonocyte
PLXNB2	-1.6393984751415536	5.346532384276782	-6.591332618315047	1.3207767147505234e-10	1.53007103207072e-9	13.374867192984702	Second_trim_TA-Adult_TA	TA-TA
CDC42BPB	-1.446432634117858	4.74517199056527	-6.591261069954567	1.3213532907814947e-10	1.53007103207072e-9	13.374230522712768	Second_trim_TA-Adult_TA	TA-TA
MME	3.4644595119952957	2.741395623368449	6.5907975950814786	1.3250942100850568e-10	1.532667336817046e-9	13.48851056444401	Second_trim_TA-Adult_TA	TA-TA
GNPDA1	1.3914240537373024	3.839862008472456	6.590716536451425	1.3257495380796272e-10	1.532667336817046e-9	13.32177497198207	Second_trim_TA-Adult_TA	TA-TA
FTL	1.0449192881336025	11.425578048116778	6.590657307838205	1.3262285797334536e-10	1.532667336817046e-9	12.92683538157755	Second_trim_TA-Adult_TA	TA-TA
ZNF787	-1.7421545806999617	3.6584882630508626	-6.788142215411003	3.921738807504739e-11	1.545855599472861e-9	14.751197373263278	Second_trim_Stem_cells-Adult_Stem_cells	Stem_cells-Stem_cells
CDT1	2.577160270117034	3.104403409223725	6.801453097114383	3.6089816600339815e-11	1.552217678510182e-9	14.962956971352227	Adult_Stem_cells-Adult_Colonocyte	Stem_cells-Colonocyte
ARHGAP24	2.6748707939959613	1.6938723374232612	6.800587479834661	3.628553514692678e-11	1.556801019006475e-9	14.96662380724234	Adult_Stem_cells-Adult_Colonocyte	Stem_cells-Colonocyte
PER2	-1.939242739777231	4.319481355832773	-6.530747085902317	1.9088211542784036e-10	1.559019410477525e-9	12.940286215198878	Second_trim_Enterocyte-Adult_Enterocyte	Enterocyte-Enterocyte
RNF24	2.1937156309145713	2.835297012529774	6.799847361364788	3.645370441560872e-11	1.5601828100621552e-9	14.956069019792952	Adult_Stem_cells-Adult_Colonocyte	Stem_cells-Colonocyte
GPX2	2.381217571421505	7.336270425446378	6.766893629762722	4.4769783825061636e-11	1.5616343053091387e-9	14.483277932085793	Adult_Stem_cells-Adult_Enterocyte	Stem_cells-Enterocyte
NT5DC2	2.6003390487622906	2.547952849688107	6.766768556862053	4.480464935058289e-11	1.5616343053091387e-9	14.766036629198592	Adult_Stem_cells-Adult_Enterocyte	Stem_cells-Enterocyte
SPNS3	2.5600953731306326	1.5364506675103853	6.799177558395556	3.660655629799268e-11	1.5628940979842252e-9	14.950247015978173	Adult_Stem_cells-Adult_Colonocyte	Stem_cells-Colonocyte
RCCD1	1.2251779804388283	3.5759758930660364	6.587285627216822	1.3537805167877368e-10	1.5634732396922923e-9	13.31029827821996	Second_trim_TA-Adult_TA	TA-TA
LYAR	2.1234546547481052	3.8962279548638	6.766152836479161	4.497667762679312e-11	1.564507459599724e-9	14.701602563179277	Adult_Stem_cells-Adult_Enterocyte	Stem_cells-Enterocyte
IFT52	1.1173778997524182	3.2575238684625454	6.586990994949638	1.3562146279091194e-10	1.5652491627593551e-9	13.383016348673756	Second_trim_TA-Adult_TA	TA-TA
FGGY	1.6086240087298034	3.5581360493164715	6.798316281675217	3.680402863347875e-11	1.5674925560922095e-9	14.92559656035723	Adult_Stem_cells-Adult_Colonocyte	Stem_cells-Colonocyte
EEF1AKMT3	1.613024928558365	1.8916725888704815	6.6260518861348645	1.068227989417108e-10	1.570588754388632e-9	13.762325121496712	Second_trim_Stem_cells-Second_trim_Enterocyte	Stem_cells-Enterocyte
DACT2	2.18035082019994	1.3610378902370823	6.626006401257054	1.0685256214715926e-10	1.570588754388632e-9	13.814162112954564	Second_trim_Stem_cells-Second_trim_Enterocyte	Stem_cells-Enterocyte
BRI3BP	-1.9289846458867672	5.10888589592795	-6.675043686156937	7.906394683664202e-11	1.5724540315050603e-9	13.99116649116713	Second_trim_Colonocyte-Adult_Colonocyte	Colonocyte-Colonocyte
SCARB1	1.5573145370845864	4.01050825155745	6.5291082392371935	1.9278608856309398e-10	1.573833884286464e-9	12.827535683836157	Second_trim_Enterocyte-Adult_Enterocyte	Enterocyte-Enterocyte
GDPD3	-1.894562462011765	3.4100414600519477	-6.528997953812808	1.9291488212672675e-10	1.574149379297618e-9	12.947317075060909	Second_trim_Enterocyte-Adult_Enterocyte	Enterocyte-Enterocyte
MACF1	-1.461250526461364	5.024731747710396	-6.585587467118548	1.3678689602075778e-10	1.5776570530478684e-9	13.342861116220988	Second_trim_TA-Adult_TA	TA-TA
WDR31	1.872616351882602	1.543900438269819	6.624614472950066	1.0776732014431236e-10	1.58270222402017e-9	13.823791933912991	Second_trim_Stem_cells-Second_trim_Enterocyte	Stem_cells-Enterocyte
BAMBI	2.4499913615402926	3.2486926245229495	6.584757618454779	1.3748058400327442e-10	1.5846111933103484e-9	13.355893629551844	Second_trim_TA-Adult_TA	TA-TA
SPSB1	-1.4744618050784752	3.407701563237715	-6.527303972645836	1.9490377984204232e-10	1.5896355925276711e-9	12.870500682654214	Second_trim_Enterocyte-Adult_Enterocyte	Enterocyte-Enterocyte
TXNDC11	-1.5817965648651402	4.521574196324179	-6.584080597030051	1.3804907522804164e-10	1.5901140841900151e-9	13.38733239919089	Second_trim_TA-Adult_TA	TA-TA
LINC00954	2.731910820256428	1.3038234707867662	6.795154253000086	3.753802570386074e-11	1.594863758736779e-9	14.92189669091188	Adult_Stem_cells-Adult_Colonocyte	Stem_cells-Colonocyte
LINC00313	-3.546680035961466	0.6124464470791419	-6.781714168641646	4.0821576377710455e-11	1.6054647898819367e-9	14.852247542830264	Second_trim_Stem_cells-Adult_Stem_cells	Stem_cells-Stem_cells
AGTRAP	1.9542662823330033	3.688906373016016	6.761104674430388	4.641177400402799e-11	1.611217490374427e-9	14.714700470297869	Adult_Stem_cells-Adult_Enterocyte	Stem_cells-Enterocyte
DCUN1D2	-1.6735936775379536	2.5205184141266335	-6.524580919684945	1.9814311656350507e-10	1.615301167802019e-9	12.98999821052064	Second_trim_Enterocyte-Adult_Enterocyte	Enterocyte-Enterocyte
MAGEH1	2.4266879348070214	2.859527994771241	6.779767610716567	4.1319948245075606e-11	1.621413339900023e-9	14.774164614273124	Second_trim_Stem_cells-Adult_Stem_cells	Stem_cells-Stem_cells
PRKCB	-2.2594971270212016	1.550116338854251	-6.523615319147327	1.9930442268915558e-10	1.6240101861866706e-9	13.104985828555025	Second_trim_Enterocyte-Adult_Enterocyte	Enterocyte-Enterocyte
TRIT1	1.3192403040991243	3.09449547297453	6.620136626080572	1.1076252785344164e-10	1.6253237490561324e-9	13.632565728325678	Second_trim_Stem_cells-Second_trim_Enterocyte	Stem_cells-Enterocyte
TTC3	-1.0822590088924544	6.640426524683065	-6.580160338228524	1.4138650873218995e-10	1.627482673356296e-9	13.153064696261184	Second_trim_TA-Adult_TA	TA-TA
PFKFB3	-1.857853787566905	2.8234861083218163	-6.523056011094702	1.9998013931562687e-10	1.6287561533253152e-9	12.914319192444507	Second_trim_Enterocyte-Adult_Enterocyte	Enterocyte-Enterocyte
NCKAP5	-2.017848569517614	2.4884722589120027	-6.522562452248435	2.0057828757215263e-10	1.6328662273123212e-9	12.930445686578915	Second_trim_Enterocyte-Adult_Enterocyte	Enterocyte-Enterocyte
HAT1	1.2945690620578478	4.051637702060546	6.61918242959265	1.1141126178635271e-10	1.6334705737307231e-9	13.586811690710269	Second_trim_Stem_cells-Second_trim_Enterocyte	Stem_cells-Enterocyte
AZGP1	5.80817295824936	2.893773246378488	6.9773358681273745	1.1896818866328567e-11	1.6357657562506256e-9	15.816708452494224	Second_trim_Stem_cells-Second_trim_Colonocyte	Stem_cells-Colonocyte
ESRRA	-2.0473595068834456	5.2836257462850025	-6.667607741474429	8.276779413427833e-11	1.6413714233635259e-9	13.911491584547903	Second_trim_Colonocyte-Adult_Colonocyte	Colonocyte-Colonocyte
RRAGD	3.037304942930751	1.435350422733672	6.667593828373988	8.2774881372212285e-11	1.6413714233635259e-9	14.072535385057156	Second_trim_Colonocyte-Adult_Colonocyte	Colonocyte-Colonocyte
CA8	3.3519795062048736	2.6440163087843023	6.667522655676742	8.281114557228646e-11	1.6413714233635259e-9	13.982204143037656	Second_trim_Colonocyte-Adult_Colonocyte	Colonocyte-Colonocyte
SULT2A1	2.566080504473711	2.502527479468599	6.52125930018403	2.0216603129688652e-10	1.6450248082508072e-9	12.72041462259319	Second_trim_Enterocyte-Adult_Enterocyte	Enterocyte-Enterocyte
METAP1	1.1377040352460437	4.82383488038522	6.521172831310058	2.0227181870405136e-10	1.645119002426709e-9	12.772213633799042	Second_trim_Enterocyte-Adult_Enterocyte	Enterocyte-Enterocyte
PON2	-1.4168240334324862	5.962582139623664	-6.789450460905698	3.8898566171006895e-11	1.6486571904808794e-9	14.821955786962445	Adult_Stem_cells-Adult_Colonocyte	Stem_cells-Colonocyte
H2AFJ	-1.441212172648911	7.262627750996933	-6.788739399305694	3.907153615223456e-11	1.6519786060298302e-9	14.721102652012355	Adult_Stem_cells-Adult_Colonocyte	Stem_cells-Colonocyte
FUCA1	-1.4502547059254622	5.398363957882123	-6.787506859909024	3.9373149784692956e-11	1.6575022646303071e-9	14.816061616246614	Adult_Stem_cells-Adult_Colonocyte	Stem_cells-Colonocyte
LRRC19	-2.226020578714592	4.157148978034105	-6.7871457059312315	3.9461959776354466e-11	1.6575022646303071e-9	14.873855257737908	Adult_Stem_cells-Adult_Colonocyte	Stem_cells-Colonocyte
RAD51C	1.639875659197557	3.322703558852861	6.787044266356705	3.948693975983323e-11	1.6575022646303071e-9	14.871052550672102	Adult_Stem_cells-Adult_Colonocyte	Stem_cells-Colonocyte
AASDHPPT	1.1540170756716126	4.217650409578254	6.576844517967725	1.4427103709707144e-10	1.659592127660778e-9	13.202919310252025	Second_trim_TA-Adult_TA	TA-TA
BCL2L12	1.2959455536593705	3.62215197843851	6.576269051594599	1.4477749599395868e-10	1.6641600267256842e-9	13.225334150200156	Second_trim_TA-Adult_TA	TA-TA
PYGL	-3.3101081704460036	2.2913689065533975	-6.576176926519175	1.4485873557570954e-10	1.6641600267256842e-9	13.5265678267449	Second_trim_TA-Adult_TA	TA-TA
MERTK	-1.7769238128510871	2.116269944962929	-6.519076984682058	2.0485257525567743e-10	1.6653331792898694e-09	12.931773510935638	Second_trim_Enterocyte-Adult_Enterocyte	Enterocyte-Enterocyte
COL14A1	-2.2705392901591974	1.4364169754358729	-6.615753646673058	1.1377331331743877e-10	1.6657140737210076e-9	13.664861463700264	Second_trim_Stem_cells-Second_trim_Enterocyte	Stem_cells-Enterocyte
GRINA	-1.3968463652146266	5.8445365309545965	-6.615713556936156	1.1380121921596392e-10	1.6657140737210076e-9	13.408402995209446	Second_trim_Stem_cells-Second_trim_Enterocyte	Stem_cells-Enterocyte
SZT2	-1.537585224313374	3.597836201428366	-6.575622668807577	1.4534844672259088e-10	1.6686880845955831e-9	13.399066813206565	Second_trim_TA-Adult_TA	TA-TA
CLIC1	0.946643320375168	8.735498916231478	6.5185285408748985	2.0553322273095552e-10	1.6700889415206816e-9	12.539638117017647	Second_trim_Enterocyte-Adult_Enterocyte	Enterocyte-Enterocyte
ARF3	-1.7117437220550054	5.332498441017645	-6.664469921835013	8.438134903285955e-11	1.6705976381086092e-9	13.868159005767964	Second_trim_Colonocyte-Adult_Colonocyte	Colonocyte-Colonocyte
FBXO31	-1.7653173748914397	3.7585669135810793	-6.575010880046692	1.4589087439240626e-10	1.6738150122471735e-9	13.404412473934345	Second_trim_TA-Adult_TA	TA-TA
FGD3	2.861799729840966	1.068885317251182	6.663556010480244	8.485708480629393e-11	1.678113720144399e-9	14.036262161433784	Second_trim_Colonocyte-Adult_Colonocyte	Colonocyte-Colonocyte
B3GALT4	-2.5270946007614343	3.22874520563932	-6.773235364485195	4.3036442475427985e-11	1.6849828666052099e-9	14.771045229254977	Second_trim_Stem_cells-Adult_Stem_cells	Stem_cells-Stem_cells
CMTM7	2.565054177269201	2.2958019976005763	6.6623786031702075	8.547386442698803e-11	1.6878011597374304e-9	13.996043896852273	Second_trim_Colonocyte-Adult_Colonocyte	Colonocyte-Colonocyte
MYOM3	2.9333398935452677	2.3257446389112473	6.662252353437045	8.554026035778409e-11	1.6878011597374304e-9	13.953419718275573	Second_trim_Colonocyte-Adult_Colonocyte	Colonocyte-Colonocyte
PAAF1	1.3144032517317017	3.336067210016571	6.573013207361832	1.4767592421514363e-10	1.6931825270156521e-9	13.26448200305142	Second_trim_TA-Adult_TA	TA-TA
SLC28A2	-3.6332251199277663	2.2802850540665127	-6.752366671371642	4.9002816483568806e-11	1.6977920266588863e-9	14.66908749751303	Adult_Stem_cells-Adult_Enterocyte	Stem_cells-Enterocyte
ZBTB16	-3.2047802904193734	2.1164251640319915	-6.57232824526336	1.4829289985893438e-10	1.6991408250240896e-9	13.542886085820632	Second_trim_TA-Adult_TA	TA-TA
TBL1X	2.707374943323871	2.578215970475591	6.751723708571786	4.9198984830933005e-11	1.7012132140945587e-9	14.676142005821408	Adult_Stem_cells-Adult_Enterocyte	Stem_cells-Enterocyte
ITGA9	2.6078531899228903	0.824913863626987	6.612060108684744	1.1637272179255668e-10	1.7019266900683622e-9	13.772185443439437	Second_trim_Stem_cells-Second_trim_Enterocyte	Stem_cells-Enterocyte
AGAP1	-1.522597622506069	3.8749974093408097	-6.515153596387651	2.0977077271059788e-10	1.703728945615098e-9	12.836358799279743	Second_trim_Enterocyte-Adult_Enterocyte	Enterocyte-Enterocyte
AL390719.2	-2.3412315852675007	3.5332173363586334	-6.57170116050065	1.4885995901850778e-10	1.7045197405778246e-9	13.439423366846542	Second_trim_TA-Adult_TA	TA-TA
HERC2	-1.172643362662817	5.391348757661168	-6.571154164733285	1.493563315823049e-10	1.7090827405571484e-9	13.183540297735536	Second_trim_TA-Adult_TA	TA-TA
CASC9	-3.9456124591046287	1.4209952505959238	-6.659686762644087	8.690054614985876e-11	1.712705797820354e-9	14.12936007594541	Second_trim_Colonocyte-Adult_Colonocyte	Colonocyte-Colonocyte
AC092745.1	2.396414799151509	1.0511111385805945	6.514177070794853	2.1101278592121223e-10	1.713019650281826e-9	13.02606846620405	Second_trim_Enterocyte-Adult_Enterocyte	Enterocyte-Enterocyte
TMEM69	1.1614807925768744	4.376883597354133	6.514060749071555	2.111612116599156e-10	1.713428010225579e-9	12.758083071204782	Second_trim_Enterocyte-Adult_Enterocyte	Enterocyte-Enterocyte
LINC01572	2.9890172735597136	1.43802827756687	6.750131496304268	4.968809457728796e-11	1.714730251993285e-9	14.66270446079844	Adult_Stem_cells-Adult_Enterocyte	Stem_cells-Enterocyte
CYP2C9	-3.77707624254284	2.5718509540129357	-6.7498002272839575	4.9790455037898114e-11	1.7148736210488695e-9	14.646705672222444	Adult_Stem_cells-Adult_Enterocyte	Stem_cells-Enterocyte
SLC38A4	-3.911233272587604	1.3961546777580387	-6.968529762681063	1.2582947671354566e-11	1.7165893143530735e-9	15.979919218081829	Second_trim_Stem_cells-Second_trim_Colonocyte	Stem_cells-Colonocyte
NXPE4	-5.602550747672225	2.8284274357283685	-6.769521613742956	4.404333262849217e-11	1.7203069920875496e-9	14.75368475220625	Second_trim_Stem_cells-Adult_Stem_cells	Stem_cells-Stem_cells
RBP1	4.351952370637159	2.8137406000800955	6.76918512955505	4.413569650986269e-11	1.7203069920875496e-9	14.715728563918656	Second_trim_Stem_cells-Adult_Stem_cells	Stem_cells-Stem_cells
SCML2	2.904038767068275	1.4023020357755835	6.748429303787827	5.0216269211354075e-11	1.7261348286784743e-9	14.655389946490963	Adult_Stem_cells-Adult_Enterocyte	Stem_cells-Enterocyte
PRTFDC1	1.9673329128326584	3.2571294319124613	6.780117536596387	4.12299193199405e-11	1.7265152306110331e-9	14.834528621640091	Adult_Stem_cells-Adult_Colonocyte	Stem_cells-Colonocyte
DEFA6	5.343927118290935	2.4780363069361333	6.779692560995294	4.1339282162275286e-11	1.726953457219261e-9	14.837378937149143	Adult_Stem_cells-Adult_Colonocyte	Stem_cells-Colonocyte
EVPLL	-2.7134935270924965	0.649532354904905	-6.512527726237263	2.13126927948879e-10	1.7285752047576986e-9	13.16289446418566	Second_trim_Enterocyte-Adult_Enterocyte	Enterocyte-Enterocyte
NOV	-3.4061269447353606	1.3532368158437729	-6.7675497408284935	4.458732120307933e-11	1.7328463690173055e-9	14.764978144912105	Second_trim_Stem_cells-Adult_Stem_cells	Stem_cells-Stem_cells
MT1M	-4.867777564342056	5.908640742210741	-6.767302926710416	4.465587367184673e-11	1.7328463690173055e-9	14.51867463239932	Second_trim_Stem_cells-Adult_Stem_cells	Stem_cells-Stem_cells
AC078883.3	-3.0167332270441944	0.65099857631751	-6.766665518305139	4.483339257452905e-11	1.7358773861118102e-9	14.76403599138059	Second_trim_Stem_cells-Adult_Stem_cells	Stem_cells-Stem_cells
PAPSS2	-2.023018444647838	5.2282783290750725	-6.778138497702342	4.1741634233363744e-11	1.739600040532214e-9	14.758161778974962	Adult_Stem_cells-Adult_Colonocyte	Stem_cells-Colonocyte
FABP3	2.9992249232629153	2.0537115184746018	6.765435000287977	4.5178055309735436e-11	1.7453522164128324e-9	14.7167006246933	Second_trim_Stem_cells-Adult_Stem_cells	Stem_cells-Stem_cells
AC011447.3	2.0768231897164866	1.7043565168092796	6.607567687431725	1.196129757609751e-10	1.7478508642160226e-9	13.695881392476236	Second_trim_Stem_cells-Second_trim_Enterocyte	Stem_cells-Enterocyte
CDC25B	1.7080981470053351	3.420356000642403	6.5673286878811155	1.5287343121049803e-10	1.7481832716422504e-9	13.217004458961515	Second_trim_TA-Adult_TA	TA-TA
ANKRD22	-3.12701365304189	3.059861872587513	-6.655774071055277	8.901603705677039e-11	1.7524216900623726e-9	14.009411740058717	Second_trim_Colonocyte-Adult_Colonocyte	Colonocyte-Colonocyte
THSD4	-2.555994571301728	2.711281862283026	-6.566716053555114	1.5344417495676611e-10	1.7535616381512105e-9	13.4854890581901	Second_trim_TA-Adult_TA	TA-TA
EPB41L4A-AS1	1.849306078849291	5.38062236040921	6.655328372355038	8.926019743039063e-11	1.7552495129836496e-9	13.762281938151906	Second_trim_Colonocyte-Adult_Colonocyte	Colonocyte-Colonocyte
DNAJA4	-2.4910036801422173	4.693029605829363	-6.509668513528688	2.1684119508615479e-10	1.7578834487439343e-9	12.753458975533215	Second_trim_Enterocyte-Adult_Enterocyte	Enterocyte-Enterocyte
KCTD14	2.0902361781560876	2.55685956730658	6.6063728320137	1.2048958628456892e-10	1.7591882572752027e-9	13.733125385366096	Second_trim_Stem_cells-Second_trim_Enterocyte	Stem_cells-Enterocyte
MDK	-2.323010809721217	7.0463600056547975	-6.50939016300245	2.172061585324789e-10	1.7600250302989079e-9	12.62368291414883	Second_trim_Enterocyte-Adult_Enterocyte	Enterocyte-Enterocyte
ASS1	-1.775655989113185	6.89254825388189	-6.605994524874306	1.2076844409090009e-10	1.7617866087847101e-9	13.288734100046494	Second_trim_Stem_cells-Second_trim_Enterocyte	Stem_cells-Enterocyte
CENPI	2.623968262475303	0.9449704718711772	6.775159723803573	4.2523626792496055e-11	1.7679704072632531e-9	14.80347349927965	Adult_Stem_cells-Adult_Colonocyte	Stem_cells-Colonocyte
P3H3	3.024377427235822	1.5320248524806557	6.774646576437607	4.265978393978453e-11	1.7692116523414011e-9	14.801414276181632	Adult_Stem_cells-Adult_Colonocyte	Stem_cells-Colonocyte
SERF2	-0.8258916572176762	10.362069886757329	-6.774284487638699	4.2756117127939034e-11	1.7692116523414011e-9	14.479326055236609	Adult_Stem_cells-Adult_Colonocyte	Stem_cells-Colonocyte
FGGY	1.7831179391608645	3.5581360493164715	6.653841868811518	9.007928645457994e-11	1.7693638920920975e-9	13.851566995837407	Second_trim_Colonocyte-Adult_Colonocyte	Colonocyte-Colonocyte
HJURP	2.9745331499871854	2.0100289998413676	6.743073794069169	5.1914244510597485e-11	1.7809951623655272e-9	14.622448660287104	Adult_Stem_cells-Adult_Enterocyte	Stem_cells-Enterocyte
GSR	-2.0159659934282304	4.6703442851127335	-6.6523743692419375	9.089513686369392e-11	1.7833830111391272e-9	13.865732034185845	Second_trim_Colonocyte-Adult_Colonocyte	Colonocyte-Colonocyte
NDST2	-2.4573090680090837	1.6204158600601792	-6.761446162327283	4.631329374084574e-11	1.7852599013303495e-9	14.717994728479042	Second_trim_Stem_cells-Adult_Stem_cells	Stem_cells-Stem_cells
SNRPA	0.9535300165984042	5.7587894788661504	6.563381476807131	1.5658757574383395e-10	1.7883140926349431e-9	13.016597402066102	Second_trim_TA-Adult_TA	TA-TA
FAM174B	2.4502660237189895	2.8126772970826783	6.741701396416656	5.2358361339756234e-11	1.7927092268918107e-9	14.610021527594345	Adult_Stem_cells-Adult_Enterocyte	Stem_cells-Enterocyte
C11orf49	1.2388458197040637	4.248677446200724	6.60284955233842	1.2311130669964954e-10	1.794465473780702e-9	13.476984327046384	Second_trim_Stem_cells-Second_trim_Enterocyte	Stem_cells-Enterocyte
PDZD3	-1.5900214050736723	4.159854809169118	-6.505777798358406	2.2199753489401794e-10	1.7980152849347592e-9	12.671527463045663	Second_trim_Enterocyte-Adult_Enterocyte	Enterocyte-Enterocyte
FAM83H	-1.5932808292925973	3.91087536265903	-6.562190371618768	1.5772563054554968e-10	1.8001339611675743e-9	13.304088555736309	Second_trim_TA-Adult_TA	TA-TA
ATP1B3	-1.666935542552502	6.379752655700179	-6.770920570871441	4.366135382675187e-11	1.8023984882334303e-9	14.658537921592576	Adult_Stem_cells-Adult_Colonocyte	Stem_cells-Colonocyte
SLCO2A1	-3.144142649328335	2.045024187834796	-6.50505715039649	2.2296571187383558e-10	1.8050195923694562e-09	12.99191173528807	Second_trim_Enterocyte-Adult_Enterocyte	Enterocyte-Enterocyte
WSCD2	3.4088699793163033	0.5402590732956487	6.649650858776818	9.242852021730127e-11	1.811433019118423e-9	13.977187181725014	Second_trim_Colonocyte-Adult_Colonocyte	Colonocyte-Colonocyte
NAT14	2.0550695181770577	1.634251406071924	6.560892294648033	1.5897513013923484e-10	1.8123101323355247e-9	13.37874266593487	Second_trim_TA-Adult_TA	TA-TA
ATP10B	-1.573771259172374	5.130804199077642	-6.560866493061708	1.5900006429607284e-10	1.8123101323355247e-9	13.134450756894047	Second_trim_TA-Adult_TA	TA-TA
TCIM	-3.296085096105034	4.026934712469747	-6.504108791462768	2.242461243390443e-10	1.8145439403189954e-9	12.832237291158114	Second_trim_Enterocyte-Adult_Enterocyte	Enterocyte-Enterocyte
TTPA	3.30659478844806	1.491897157007338	6.739422154116417	5.3104193983972866e-11	1.814687740407308e-9	14.597614348729046	Adult_Stem_cells-Adult_Enterocyte	Stem_cells-Enterocyte
FUZ	1.9032940085945185	2.519055557969259	6.769249736416767	4.411794738289404e-11	1.8169518801889046e-9	14.780942094495725	Adult_Stem_cells-Adult_Colonocyte	Stem_cells-Colonocyte
AC115619.1	-2.992155703381514	0.8350481177920105	-6.600261175456093	1.2507292805615675e-10	1.821537506018857e-9	13.7465415795664	Second_trim_Stem_cells-Second_trim_Enterocyte	Stem_cells-Enterocyte
AC091133.2	2.7460547192321103	0.7097900824019479	6.559740740978257	1.6009171154545124e-10	1.8235626007871294e-9	13.437464452278814	Second_trim_TA-Adult_TA	TA-TA
ANO6	2.7257473201501363	3.685500073837734	6.7681995628965375	4.440732730977046e-11	1.824566469372263e-9	14.766199979880149	Adult_Stem_cells-Adult_Colonocyte	Stem_cells-Colonocyte
MDFIC	2.950595892811358	1.8793589331392555	6.738205178753701	5.3506683948762956e-11	1.8248705373306613e-9	14.596042419503714	Adult_Stem_cells-Adult_Enterocyte	Stem_cells-Enterocyte
WDR76	2.3299529748679686	2.0885338584762767	6.767582984066465	4.457809581399842e-11	1.8272833547043202e-9	14.770018027875606	Adult_Stem_cells-Adult_Colonocyte	Stem_cells-Colonocyte
SFI1	-2.109120623641998	4.086824139270769	-6.957166620330928	1.3526039213537385e-11	1.8287004685462594e-9	15.85715961942711	Second_trim_Stem_cells-Second_trim_Colonocyte	Stem_cells-Colonocyte
CNTN3	-3.302214668614459	1.782422024368666	-6.956144569695586	1.3614194302543453e-11	1.8287004685462594e-9	15.905501508854588	Second_trim_Stem_cells-Second_trim_Colonocyte	Stem_cells-Colonocyte
FAHD2B	1.6539650190145214	2.1451912651402982	6.559146491808981	1.606709183060024e-10	1.8289671287219127e-9	13.290193819619937	Second_trim_TA-Adult_TA	TA-TA
SYTL4	-2.8179536705663	3.043773081387257	-6.757150030761512	4.7567322964718346e-11	1.829560778876458e-9	14.662218739284045	Second_trim_Stem_cells-Adult_Stem_cells	Stem_cells-Stem_cells
HIST1H4A	-3.2994559816886726	1.3381713508847848	-6.756737269221876	4.7689547908975775e-11	1.8302305177726043e-9	14.698906431170546	Second_trim_Stem_cells-Adult_Stem_cells	Stem_cells-Stem_cells
EFCAB14	-1.5712836762018956	5.179735573324648	-6.6477539284066545	9.351149128752905e-11	1.8306027588148342e-9	13.792289471435009	Second_trim_Colonocyte-Adult_Colonocyte	Colonocyte-Colonocyte
AC128687.2	-3.119438221492062	0.6956102706698292	-6.755952462458496	4.7922792192278176e-11	1.8342479663614718e-9	14.699954614792514	Second_trim_Stem_cells-Adult_Stem_cells	Stem_cells-Stem_cells
ANO8	-2.5872665279266895	1.4932078673144282	-6.755679048837175	4.8004313402084105e-11	1.8342479663614718e-9	14.68957699936761	Second_trim_Stem_cells-Adult_Stem_cells	Stem_cells-Stem_cells
SLC4A4	-1.9754131187363535	5.2331099021546805	-6.766477442893564	4.488590403194805e-11	1.835591700716339e-9	14.670108783713	Adult_Stem_cells-Adult_Colonocyte	Stem_cells-Colonocyte
ZBTB7C	-2.7275345820556995	2.958690978716654	-6.646952538146653	9.3972742811472e-11	1.8375722676079774e-9	13.901472356596804	Second_trim_Colonocyte-Adult_Colonocyte	Colonocyte-Colonocyte
F5	-3.108106792566076	0.6102726799361465	-6.501437042584297	2.2789222912694148e-10	1.8431931936149386e-9	13.091194540751877	Second_trim_Enterocyte-Adult_Enterocyte	Enterocyte-Enterocyte
KIAA1549	2.0068266128615004	1.7986095155925854	6.597695446582511	1.2704763289286175e-10	1.8487548046459595e-9	13.681238303153457	Second_trim_Stem_cells-Second_trim_Enterocyte	Stem_cells-Enterocyte
NUDT22	-1.6562676749524572	5.156839476058148	-6.645581901565504	9.476681153988219e-11	1.8510269162297795e-9	13.7637552901618	Second_trim_Colonocyte-Adult_Colonocyte	Colonocyte-Colonocyte
TCTN3	1.203761048186017	4.495629641413954	6.500517895850494	2.2915996376030342e-10	1.852588558880749e-9	12.652575670163326	Second_trim_Enterocyte-Adult_Enterocyte	Enterocyte-Enterocyte
CDH2	2.826104882046968	0.9701570808735526	6.596967644379108	1.2761332961347148e-10	1.8554404343967022e-9	13.669511139418349	Second_trim_Stem_cells-Second_trim_Enterocyte	Stem_cells-Enterocyte
BOD1	1.1978085315478877	4.532593787085087	6.556644483338168	1.6313221604078708e-10	1.8557750856705038e-9	13.060764705422269	Second_trim_TA-Adult_TA	TA-TA
TMTC2	-1.7590399840703108	2.4327537777631365	-6.499987506820348	2.2989464658621652e-10	1.857667893886401e-9	12.91878894006028	Second_trim_Enterocyte-Adult_Enterocyte	Enterocyte-Enterocyte
C4orf48	-2.669652820211766	6.1579510840897225	-6.5562050004101735	1.6356834930015782e-10	1.8595250751818726e-9	13.163139761028912	Second_trim_TA-Adult_TA	TA-TA
CASP7	-1.3345489783246256	5.128870715804037	-6.555629301130588	1.641413910054906e-10	1.86482561466355e-9	13.134435166394203	Second_trim_TA-Adult_TA	TA-TA
PKIG	1.9451907890909164	4.054414706564985	6.498638406364044	2.3177381151188912e-10	1.871986261156618e-9	12.761921711694766	Second_trim_Enterocyte-Adult_Enterocyte	Enterocyte-Enterocyte
EPB41L1	1.550594254515127	3.793225342193013	6.595307703389241	1.2891280691446352e-10	1.8727749037773395e-9	13.49959381029584	Second_trim_Stem_cells-Second_trim_Enterocyte	Stem_cells-Enterocyte
SNX10	2.626924003797886	2.493517347608996	6.643292179975971	9.610805579982871e-11	1.8751272294710715e-9	13.884398727862056	Second_trim_Colonocyte-Adult_Colonocyte	Colonocyte-Colonocyte
PIWIL2	2.591717525393591	2.5007285402123487	6.642489495327333	9.658263731803941e-11	1.882283496481701e-9	13.811687035019077	Second_trim_Colonocyte-Adult_Colonocyte	Colonocyte-Colonocyte
TMEM37	-2.3492908741826897	4.678921196351072	-6.761475460210559	4.6304854209943094e-11	1.889194776200996e-9	14.710852608767148	Adult_Stem_cells-Adult_Colonocyte	Stem_cells-Colonocyte
C5orf34	2.4301602433295337	1.3157826900887066	6.5934447219261525	1.303866946533142e-10	1.8926121878937427e-9	13.686878932999049	Second_trim_Stem_cells-Second_trim_Enterocyte	Stem_cells-Enterocyte
RNF103	-1.48922271384468	4.403627033181576	-6.49663738567704	2.3458879748548937e-10	1.8938463160848894e-9	12.65372733927163	Second_trim_Enterocyte-Adult_Enterocyte	Enterocyte-Enterocyte
LINC01146	3.429765805658195	0.8516351148782707	6.640692748100581	9.765330065394486e-11	1.901027799352492e-9	13.926887196852272	Second_trim_Colonocyte-Adult_Colonocyte	Colonocyte-Colonocyte
NOXA1	-1.555296700742776	4.253919339399698	-6.495317599004026	2.3646375377316036e-10	1.908100770973626e-9	12.698396635118796	Second_trim_Enterocyte-Adult_Enterocyte	Enterocyte-Enterocyte
THEM4	1.3197087120912316	3.723416571618893	6.5515925212534984	1.6821520690296783e-10	1.909866022717571e-9	13.090733819520905	Second_trim_TA-Adult_TA	TA-TA
PCNT	1.524751825039875	3.657760209525214	6.591778375699713	1.317190110576472e-10	1.9103632650237835e-9	13.531841683742384	Second_trim_Stem_cells-Second_trim_Enterocyte	Stem_cells-Enterocyte
LINGO1	-2.8747272647675257	0.8505209119201672	-6.591562668863428	1.3189245127608228e-10	1.91129127318087e-9	13.6984019981178	Second_trim_Stem_cells-Second_trim_Enterocyte	Stem_cells-Enterocyte
GNPDA1	2.0815042702203748	3.839862008472456	6.748617387950504	5.0157638619778695e-11	1.912342108250165e-9	14.537007770751927	Second_trim_Stem_cells-Adult_Stem_cells	Stem_cells-Stem_cells
DIAPH3	2.54930770664391	2.318540355879204	6.75902639804965	4.7015568082092845e-11	1.913719929719126e-9	14.717755891427515	Adult_Stem_cells-Adult_Colonocyte	Stem_cells-Colonocyte
PCBD1	1.3106647907016793	7.175020835755327	6.746858431051198	5.070858497869744e-11	1.9291357535904462e-9	14.28676674467184	Second_trim_Stem_cells-Adult_Stem_cells	Stem_cells-Stem_cells
SYNE3	-3.446830543668253	1.6773737330178902	-6.745918548561716	5.1005409245479805e-11	1.9362096874881924e-9	14.636968134179355	Second_trim_Stem_cells-Adult_Stem_cells	Stem_cells-Stem_cells
DHCR24	-2.0776781914373457	4.501264847911366	-6.7566660791815405	4.771065951318942e-11	1.937496596323985e-9	14.677916513744568	Adult_Stem_cells-Adult_Colonocyte	Stem_cells-Colonocyte
PM20D2	1.452160921648321	3.681867809618676	6.589047988141006	1.3393099506657918e-10	1.9390803781629174e-9	13.406265042193196	Second_trim_Stem_cells-Second_trim_Enterocyte	Stem_cells-Enterocyte
ZNF680	1.586166608452635	2.3808133767668815	6.588924143502747	1.3403218511296766e-10	1.9390803781629174e-9	13.518723308460077	Second_trim_Stem_cells-Second_trim_Enterocyte	Stem_cells-Enterocyte
PPT1	1.6158366720881814	3.5747499326089636	6.756106739495943	4.787685283876197e-11	1.9397345806739243e-9	14.681503223528289	Adult_Stem_cells-Adult_Colonocyte	Stem_cells-Colonocyte
RNF128	1.6131740189806436	4.79130660535379	6.637009689105603	9.988452705495103e-11	1.942298008277901e-9	13.651973476176185	Second_trim_Colonocyte-Adult_Colonocyte	Colonocyte-Colonocyte
FASN	-1.859915296239409	4.325193165888446	-6.548406510025529	1.7150030431034627e-10	1.9458988394199262e-9	13.164439430790706	Second_trim_TA-Adult_TA	TA-TA
SEMA4C	2.192719242055529	2.176977127361588	6.7547921210116115	4.82696988006539e-11	1.9469565923748202e-9	14.694557648446391	Adult_Stem_cells-Adult_Colonocyte	Stem_cells-Colonocyte
SNTB1	2.3846859266474367	2.3998570765548206	6.754764117881055	4.827810127696123e-11	1.9469565923748202e-9	14.69435934308483	Adult_Stem_cells-Adult_Colonocyte	Stem_cells-Colonocyte
SLC23A1	-2.234444046348548	2.1964930164880228	-6.58751757307573	1.3518673057392274e-10	1.954164477882317e-9	13.485391048532971	Second_trim_Stem_cells-Second_trim_Enterocyte	Stem_cells-Enterocyte
TGDS	1.1937753669843445	3.38693483164274	6.547342510105482	1.7261134470100578e-10	1.9572333124473792e-9	13.110083067225624	Second_trim_TA-Adult_TA	TA-TA
KAT6A	-1.207643606767017	4.390599646996092	-6.490182561194983	2.438996308149597e-10	1.967194158563892e-9	12.610668457139097	Second_trim_Enterocyte-Adult_Enterocyte	Enterocyte-Enterocyte
TUBGCP6	-1.433033583612905	3.334767894065555	-6.489745584846737	2.445428814948019e-10	1.971471743611372e-9	12.6979105843272	Second_trim_Enterocyte-Adult_Enterocyte	Enterocyte-Enterocyte
PRRG4	-1.389794615382808	4.574416605959066	-6.489471179583582	2.4494766923190043e-10	1.9738238117800856e-9	12.585539383962214	Second_trim_Enterocyte-Adult_Enterocyte	Enterocyte-Enterocyte
HIST1H4L	-3.3935130309392827	0.9753198891129392	-6.741754286313006	5.2341176927244274e-11	1.980120800658341e-9	14.611342465782815	Second_trim_Stem_cells-Adult_Stem_cells	Stem_cells-Stem_cells
TFAP2C	-3.2535999108295997	0.6381935941320013	-6.741372520495649	5.24653405137117e-11	1.980120800658341e-9	14.61388142563317	Second_trim_Stem_cells-Adult_Stem_cells	Stem_cells-Stem_cells
AC090204.1	2.922517796610993	1.8162322344554247	6.741258917454657	5.250234398721863e-11	1.980120800658341e-9	14.567956265371521	Second_trim_Stem_cells-Adult_Stem_cells	Stem_cells-Stem_cells
COX6C	-0.991182997399246	9.39756557462364	-6.488749973184189	2.460146878486846e-10	1.9815076011133448e-9	12.337774130792171	Second_trim_Enterocyte-Adult_Enterocyte	Enterocyte-Enterocyte
COMMD10	1.5275991115718073	4.5230712109128515	6.6329186386470935	1.0242157617959164e-10	1.9873478067503467e-9	13.666658854216267	Second_trim_Colonocyte-Adult_Colonocyte	Colonocyte-Colonocyte
ALPK3	2.8940221708302145	1.3147877967297388	6.6329070121748455	1.024288756199354e-10	1.9873478067503467e-9	13.859132369052515	Second_trim_Colonocyte-Adult_Colonocyte	Colonocyte-Colonocyte
KBTBD12	-3.135882756815536	1.5309540827869654	-6.740074603136059	5.2889635155582146e-11	1.99042846785943e-9	14.60133288197596	Second_trim_Stem_cells-Adult_Stem_cells	Stem_cells-Stem_cells
SLC31A1	-1.2460313620693508	4.425911414300144	-6.4878508841752645	2.4735126412596817e-10	1.9913544371450693e-9	12.56141942593892	Second_trim_Enterocyte-Adult_Enterocyte	Enterocyte-Enterocyte
AC068580.4	-3.1791382551849487	0.675885518603571	-6.739241834462737	5.316364293358785e-11	1.996437705174862e-9	14.601756739535643	Second_trim_Stem_cells-Adult_Stem_cells	Stem_cells-Stem_cells
KCNN4	-2.9577996832724236	3.4016046988041873	-6.487229205820528	2.4827960428698576e-10	1.997907119843016e-9	12.851718344796398	Second_trim_Enterocyte-Adult_Enterocyte	Enterocyte-Enterocyte
CLNS1A	1.5456270211336518	5.930434111551433	6.63165211723496	1.0321974334225069e-10	2.0004696539871054e-9	13.586548423863173	Second_trim_Colonocyte-Adult_Colonocyte	Colonocyte-Colonocyte
COX8A	-1.0104067033225943	8.80192620873188	-6.749939465359627	4.974740597612249e-11	2.0015880257028828e-9	14.39269794046125	Adult_Stem_cells-Adult_Colonocyte	Stem_cells-Colonocyte
EME2	-1.504874613431597	2.6872744817573486	-6.486188720869484	2.498409869928319e-10	2.0095455158308756e-9	12.73928366458252	Second_trim_Enterocyte-Adult_Enterocyte	Enterocyte-Enterocyte
PCSK9	2.7718271707716577	2.153063653516436	6.5823572906322525	1.3950655047291467e-10	2.014940764564132e-9	13.606820482714776	Second_trim_Stem_cells-Second_trim_Enterocyte	Stem_cells-Enterocyte
TMEM52	-2.1711805199404663	2.758257213005811	-6.939662213341	1.5116358391289843e-11	2.014975955944299e-9	15.764605331696623	Second_trim_Stem_cells-Second_trim_Colonocyte	Stem_cells-Colonocyte
SNX2	1.0758918989054136	5.254747194859107	6.542243772059757	1.7803421295367447e-10	2.017412995844947e-9	12.93998362425086	Second_trim_TA-Adult_TA	TA-TA
TUSC3	3.902816613814891	3.058576115405206	7.102895083560137	5.3175378336304894e-12	2.018583601105557e-9	16.757764087568333	Second_trim_Goblet_cell-Adult_Goblet_cell	Goblet_cell-Goblet_cell
ZNF22	1.2837277744514548	4.88911996009994	6.581817242374782	1.3996639082978619e-10	2.0199116666691952e-9	13.294413023034572	Second_trim_Stem_cells-Second_trim_Enterocyte	Stem_cells-Enterocyte
TYMP	-2.1643476939554858	4.3256186230064335	-6.5418106754965315	1.7850246498361443e-10	2.021407291532993e-9	13.202246257317965	Second_trim_TA-Adult_TA	TA-TA
NUP54	0.9208812117817642	4.430986289874067	6.541509221875352	1.7882910088337158e-10	2.023793752187579e-9	12.98430101155721	Second_trim_TA-Adult_TA	TA-TA
IQCN	-3.0538055446798205	2.388332687501172	-6.484614127600854	2.5222218891229406e-10	2.02776420938604e-9	12.848640740547722	Second_trim_Enterocyte-Adult_Enterocyte	Enterocyte-Enterocyte
FAM216A	2.4876424544965277	1.118971429045544	6.580974649807451	1.406868123528061e-10	2.02863180619711e-9	13.610385695183492	Second_trim_Stem_cells-Second_trim_Enterocyte	Stem_cells-Enterocyte
NDUFS2	-1.1016029087956127	6.4551912270828895	-6.746606993860455	5.0787824782797026e-11	2.0387517157636814e-9	14.509472815419684	Adult_Stem_cells-Adult_Colonocyte	Stem_cells-Colonocyte
SLCO3A1	3.3186401366943636	1.863306026241991	6.719799185783872	5.997205589400192e-11	2.0413879922437854e-9	14.486655765556602	Adult_Stem_cells-Adult_Enterocyte	Stem_cells-Enterocyte
SLC39A8	2.4373589745544435	3.648081962846283	6.579736871277555	1.417517200471423e-10	2.042300771834323e-9	13.510824746076148	Second_trim_Stem_cells-Second_trim_Enterocyte	Stem_cells-Enterocyte
PLCH2	-2.4834057033215418	1.076787322668496	-6.578497997621778	1.428254850314585e-10	2.0560747070233533e-9	13.607957007697522	Second_trim_Stem_cells-Second_trim_Enterocyte	Stem_cells-Enterocyte
KCTD16	2.908673983831155	0.8678515400140929	6.481659806240026	2.5675007725844465e-10	2.063216681586268e-9	12.902892795356031	Second_trim_Enterocyte-Adult_Enterocyte	Enterocyte-Enterocyte
RANBP17	2.092576497231277	2.753745180597612	6.7439915561163515	5.1619316481284956e-11	2.0666326359015584e-9	14.620030055058873	Adult_Stem_cells-Adult_Colonocyte	Stem_cells-Colonocyte
SULT1A1	-1.8879728939021712	5.452081641293692	-6.743680555594972	5.1719073524738344e-11	2.0666326359015584e-9	14.562201113455991	Adult_Stem_cells-Adult_Colonocyte	Stem_cells-Colonocyte
F7	-2.1077272510829026	1.258056623709799	-6.57694506636279	1.4418272453985103e-10	2.0739034068491588e-9	13.45504877444766	Second_trim_Stem_cells-Second_trim_Enterocyte	Stem_cells-Enterocyte
VPS18	-1.4784039526359525	2.8690322538885664	-6.5766954576741	1.444020557177505e-10	2.075348721764082e-9	13.421163067894572	Second_trim_Stem_cells-Second_trim_Enterocyte	Stem_cells-Enterocyte
COQ3	1.5138487248859356	2.8683014051720175	6.576545978140059	1.445335600211544e-10	2.0755304482643082e-9	13.404054723441387	Second_trim_Stem_cells-Second_trim_Enterocyte	Stem_cells-Enterocyte
NR2F6	-1.534028902340285	5.364310382508095	-6.537103651890244	1.836700983568056e-10	2.077232679732214e-9	13.033841901102887	Second_trim_TA-Adult_TA	TA-TA
CCT6A	1.0670835063003068	6.714917154990495	6.480292273340753	2.588728856933418e-10	2.0793184590511196e-9	12.421786100866758	Second_trim_Enterocyte-Adult_Enterocyte	Enterocyte-Enterocyte
CYP2W1	3.282223142980196	3.2060194915329925	6.7420517889896825	5.224461869911206e-11	2.082866510785148e-9	14.617624409677756	Adult_Stem_cells-Adult_Colonocyte	Stem_cells-Colonocyte
ETS2	-1.4542734953845784	6.90858548677448	-6.47966353511251	2.598546337976282e-10	2.0862444208616933e-9	12.411683822817482	Second_trim_Enterocyte-Adult_Enterocyte	Enterocyte-Enterocyte
MCOLN3	2.8606744958483667	2.730873944420004	6.731280054584128	5.5854683959500736e-11	2.092992470602579e-9	14.486311707643088	Second_trim_Stem_cells-Adult_Stem_cells	Stem_cells-Stem_cells
PALM3	-2.6559382703963723	1.2316337900113457	-6.478815951427607	2.611838774534883e-10	2.0959526048220647e-9	12.838670408316966	Second_trim_Enterocyte-Adult_Enterocyte	Enterocyte-Enterocyte
METAP2	1.3754348141606956	6.054958539174519	6.623595667182524	1.0844173194406979e-10	2.099345369409475e-9	13.54482045398341	Second_trim_Colonocyte-Adult_Colonocyte	Colonocyte-Colonocyte
IL12A	2.2827395868107945	0.955188802180461	6.57445197626266	1.4638814789721866e-10	2.1004353644874547e-9	13.553670373250425	Second_trim_Stem_cells-Second_trim_Enterocyte	Stem_cells-Enterocyte
BTNL3	-3.4094909697158293	4.770653441713838	-6.714762441484759	6.187106640488697e-11	2.101931053622833e-9	14.39828337603556	Adult_Stem_cells-Adult_Enterocyte	Stem_cells-Enterocyte
RIMS3	-3.1740890089625857	1.0396896173242356	-6.729800044930323	5.6369454894976054e-11	2.103522275059835e-9	14.543620325377054	Second_trim_Stem_cells-Adult_Stem_cells	Stem_cells-Stem_cells
AF111167.2	-3.0848287921577247	0.8828905763392808	-6.729779557050059	5.6376613488031314e-11	2.103522275059835e-9	14.542459953548844	Second_trim_Stem_cells-Adult_Stem_cells	Stem_cells-Stem_cells
EHD1	-1.482555984654577	4.328060267781631	-6.573929644710635	1.4685438451864368e-10	2.105395125176154e-9	13.301650736572194	Second_trim_Stem_cells-Second_trim_Enterocyte	Stem_cells-Enterocyte
NPC2	1.0312127974482248	7.470746234309346	6.534746915603207	1.8631228060858356e-10	2.1057508375320943e-9	12.762457518355456	Second_trim_TA-Adult_TA	TA-TA
NUDT1	1.3949291101377836	4.039429144341683	6.534611841431387	1.8646483887267468e-10	2.1061119122863168e-9	12.937256406519817	Second_trim_TA-Adult_TA	TA-TA
MAOB	-3.3248481317796967	3.167397757194856	-6.7133278666765905	6.242266248460941e-11	2.1165524899150484e-9	14.427180585767934	Adult_Stem_cells-Adult_Enterocyte	Stem_cells-Enterocyte
MCM3AP	-1.4020082886668344	4.146494446524709	-6.477071065243879	2.639413540711979e-10	2.117107912168699e-9	12.57217528072114	Second_trim_Enterocyte-Adult_Enterocyte	Enterocyte-Enterocyte
HDAC2	0.9456902367611032	6.158708291709102	6.533354811803461	1.8789046579048462e-10	2.120842478108237e-9	12.824723050244945	Second_trim_TA-Adult_TA	TA-TA
EIF4A2	0.922044700914137	7.770827741366936	6.533208252852306	1.8805737579802907e-10	2.121355230093788e-9	12.757811521977644	Second_trim_TA-Adult_TA	TA-TA
PLCD3	-2.981593110674365	3.331865997782684	-6.738221686461144	5.350120437439681e-11	2.128104853726007e-9	14.584918918918255	Adult_Stem_cells-Adult_Colonocyte	Stem_cells-Colonocyte
CU638689.4	2.5923551190302914	1.5918254729050942	6.737710906984833	5.3671008162272784e-11	2.1300071466581987e-9	14.589041266655164	Adult_Stem_cells-Adult_Colonocyte	Stem_cells-Colonocyte
ACVRL1	-2.962520015599639	2.7949122759006984	-6.6208656238889265	1.1026939928489128e-10	2.132363510866857e-9	13.724893280640291	Second_trim_Colonocyte-Adult_Colonocyte	Colonocyte-Colonocyte
CKB	4.571164665467727	7.6845216933264675	6.4754279656069755	2.665640506881249e-10	2.137163201614342e-9	12.528805678571915	Second_trim_Enterocyte-Adult_Enterocyte	Enterocyte-Enterocyte
LINC01645	-4.012290052672967	0.8473647799045196	-6.92893146121225	1.6180681296123446e-11	2.140508006006876e-9	15.72408072773526	Second_trim_Stem_cells-Second_trim_Colonocyte	Stem_cells-Colonocyte
ESCO2	-2.193301968004238	2.561381501089727	-6.4747879843592395	2.6759247857679976e-10	2.144423983895401e-9	12.713211393134182	Second_trim_Enterocyte-Adult_Enterocyte	Enterocyte-Enterocyte
ASTN2	1.8695061919747693	1.799498399565553	6.474676692205465	2.6777171775039444e-10	2.144876025393297e-9	12.759446225891187	Second_trim_Enterocyte-Adult_Enterocyte	Enterocyte-Enterocyte
GBA2	-2.036850130381376	5.220721372076735	-6.6195601489186755	1.1115401550861681e-10	2.147092277446313e-9	13.62880492184787	Second_trim_Colonocyte-Adult_Colonocyte	Colonocyte-Colonocyte
VWDE	-3.5360867059479664	0.7014093471253469	-6.72587842575294	5.7756082738367435e-11	2.1503981167961027e-9	14.519463886635242	Second_trim_Stem_cells-Adult_Stem_cells	Stem_cells-Stem_cells
OSER1-DT	1.75862696202638	2.595513726348854	6.530691752823845	1.9094609830428783e-10	2.152550528463185e-9	13.09347498792399	Second_trim_TA-Adult_TA	TA-TA
RAB11FIP5	-2.6856668560177654	1.9927725143808948	-6.9265099702686586	1.6430855065161063e-11	2.1572600838183646e-9	15.728046794666623	Second_trim_Stem_cells-Second_trim_Colonocyte	Stem_cells-Colonocyte
PTK2B	-1.3539528454548235	4.341743639490465	-6.569743001980085	1.5064440234875408e-10	2.157959437091012e-9	13.274891716920568	Second_trim_Stem_cells-Second_trim_Enterocyte	Stem_cells-Enterocyte
PCNX2	2.5175676118803696	2.133283007473636	6.709836327138516	6.3785414904294e-11	2.1585676648426e-9	14.424914612552405	Adult_Stem_cells-Adult_Enterocyte	Stem_cells-Enterocyte
MCM2	2.261014811560834	2.770804001661431	6.735036823529963	5.456865420910389e-11	2.1586412030911726e-9	14.567680052320018	Adult_Stem_cells-Adult_Colonocyte	Stem_cells-Colonocyte
EPHB4	1.8947858237102968	3.3150983603612008	6.7348268622453125	5.4639755570169404e-11	2.1586412030911726e-9	14.534958143744024	Adult_Stem_cells-Adult_Colonocyte	Stem_cells-Colonocyte
DHRS3	-1.2260962198668963	4.619216956215469	-6.473517644214028	2.6964540559164036e-10	2.158894118496664e-9	12.484217159988985	Second_trim_Enterocyte-Adult_Enterocyte	Enterocyte-Enterocyte
PHLDA1	3.5812566484557804	3.0658189539810032	6.709468110076964	6.393082147194294e-11	2.159303683835721e-9	14.402114604815758	Adult_Stem_cells-Adult_Enterocyte	Stem_cells-Enterocyte
CARHSP1	1.21509011290442	6.0127905786778255	6.473403692090736	2.698303100200286e-10	2.159384451681824e-9	12.441186723615292	Second_trim_Enterocyte-Adult_Enterocyte	Enterocyte-Enterocyte
KLHL34	-2.924390786337389	1.183966418380485	-6.724451820505551	5.826877068003534e-11	2.162361855523567e-9	14.504664753276902	Second_trim_Stem_cells-Adult_Stem_cells	Stem_cells-Stem_cells
FGFBP1	-3.847202828492477	3.024856804645544	-6.7242959037634495	5.832507352832437e-11	2.162361855523567e-9	14.4617160180959	Second_trim_Stem_cells-Adult_Stem_cells	Stem_cells-Stem_cells
ROBO1	3.0211353835356016	1.3640692684469051	6.734013253535215	5.491613636795109e-11	2.1646626935827583e-9	14.564975848467212	Adult_Stem_cells-Adult_Colonocyte	Stem_cells-Colonocyte
TGFBR3	-2.6358062414382823	1.9134588904718624	-6.723682810967915	5.854698483359598e-11	2.165990358398841e-9	14.430143486315398	Second_trim_Stem_cells-Adult_Stem_cells	Stem_cells-Stem_cells
ACAT1	-1.4954645218373894	5.186944836362879	-6.529408516429762	1.9243584585176262e-10	2.1679449937183733e-9	12.93721182332065	Second_trim_TA-Adult_TA	TA-TA
LINC01315	2.915153276908221	1.4968916213461052	6.70794873297797	6.453426264959941e-11	2.1754774022920943e-9	14.413610189221655	Adult_Stem_cells-Adult_Enterocyte	Stem_cells-Enterocyte
FAM162A	-1.114987535439269	7.434028251229486	-6.528716864981989	1.9324352502418555e-10	2.175640511909947e-9	12.766240821072952	Second_trim_TA-Adult_TA	TA-TA
AP000251.1	3.015067885149868	1.0769139685728386	6.7076153101707545	6.466743219981836e-11	2.1757662833780888e-9	14.407069541627717	Adult_Stem_cells-Adult_Enterocyte	Stem_cells-Enterocyte
NBPF19	-1.9346182499088291	3.349853529617683	-6.471765162111702	2.725028518326377e-10	2.1797731556122393e-9	12.703963798668372	Second_trim_Enterocyte-Adult_Enterocyte	Enterocyte-Enterocyte
RPL10A	1.3155295832852776	10.311636704107604	6.471439493584782	2.730371192044634e-10	2.1830467836759803e-9	12.207919732641814	Second_trim_Enterocyte-Adult_Enterocyte	Enterocyte-Enterocyte
LHFPL6	2.952879445411444	1.0092640842106977	6.7320307867317055	5.559533435240359e-11	2.186499388427188e-9	14.551312247698904	Adult_Stem_cells-Adult_Colonocyte	Stem_cells-Colonocyte
ADSL	1.351013549315322	4.055768771287637	6.527549224124665	1.9461459118597226e-10	2.189664942841139e-9	12.92304803929027	Second_trim_TA-Adult_TA	TA-TA
AC013394.1	-1.6195874222168123	3.0306461773767546	-6.470668683152411	2.7430574691284956e-10	2.19218624832594e-9	12.627797425340024	Second_trim_Enterocyte-Adult_Enterocyte	Enterocyte-Enterocyte
KDELR1	1.2677712283313696	7.378359694882194	6.721318598778647	5.941050754206103e-11	2.1932902382652635e-9	14.135395912508598	Second_trim_Stem_cells-Adult_Stem_cells	Stem_cells-Stem_cells
THOP1	-1.874182421799235	4.504370681263132	-6.615859626381643	1.1369957466771167e-10	2.193836434085725e-9	13.650783915774957	Second_trim_Colonocyte-Adult_Colonocyte	Colonocyte-Colonocyte
TUBAL3	-3.139485217280649	2.085426503103265	-6.705791834744258	6.540051622161164e-11	2.1961996428111203e-9	14.401471145655735	Adult_Stem_cells-Adult_Enterocyte	Stem_cells-Enterocyte
MAFG-DT	1.9877695256831625	1.4169718164817158	6.566613342701598	1.5354006699541231e-10	2.1976365982572872e-9	13.467904076932404	Second_trim_Stem_cells-Second_trim_Enterocyte	Stem_cells-Enterocyte
SIRT6	-1.970616312863135	4.758963104268018	-6.6153107088863266	1.1408200904885976e-10	2.198785918334646e-9	13.58620233539023	Second_trim_Colonocyte-Adult_Colonocyte	Colonocyte-Colonocyte
MROH1	-1.3077013325749038	4.316568103992998	-6.469886735689484	2.755986068906094e-10	2.2015109210996433e-9	12.507144403745434	Second_trim_Enterocyte-Adult_Enterocyte	Enterocyte-Enterocyte
C20orf96	1.4219013035007686	3.2798678325012327	6.566159246354765	1.53964721334691e-10	2.201909880381961e-9	13.33359417525301	Second_trim_Stem_cells-Second_trim_Enterocyte	Stem_cells-Enterocyte
ST6GALNAC1	1.6702246671629195	5.6917637347168295	6.469607189418119	2.7606225205337704e-10	2.2042062393031868e-9	12.465860659625642	Second_trim_Enterocyte-Adult_Enterocyte	Enterocyte-Enterocyte
HOPX	-3.3425810553324573	1.7676571397303231	-6.469445160047793	2.7633133787726186e-10	2.205346353753541e-9	12.719349396014522	Second_trim_Enterocyte-Adult_Enterocyte	Enterocyte-Enterocyte
ZRANB3	1.7121812656562976	1.805401913137	6.565638219119602	1.5445338609676969e-10	2.2070908576283083e-9	13.40324930957894	Second_trim_Stem_cells-Second_trim_Enterocyte	Stem_cells-Enterocyte
TSC22D1	-1.850393729114269	7.179617402915151	-6.729831253115437	5.635855227541898e-11	2.208813253105478e-9	14.36133460451994	Adult_Stem_cells-Adult_Colonocyte	Stem_cells-Colonocyte
GALNT13	3.240634741576197	0.7835518397853759	6.729667776263348	5.6415686111845335e-11	2.208813253105478e-9	14.532144584053174	Adult_Stem_cells-Adult_Colonocyte	Stem_cells-Colonocyte
FEN1	2.5549347241168627	3.133370129496552	6.703869492055579	6.618217969937951e-11	2.218182767582658e-9	14.365500722284718	Adult_Stem_cells-Adult_Enterocyte	Stem_cells-Enterocyte
KCTD14	-2.0895849014951255	2.55685956730658	-6.468358119470799	2.7814326977071336e-10	2.2187929541965268e-9	12.777632384433826	Second_trim_Enterocyte-Adult_Enterocyte	Enterocyte-Enterocyte
APOBEC3B	2.0623539480673836	2.0085023106416533	6.525152689275517	1.9745859214065232e-10	2.2202330559948947e-9	13.05003297390822	Second_trim_TA-Adult_TA	TA-TA
C9orf64	1.4733505639762252	3.2216208583124937	6.524312336689573	1.9846546761446203e-10	2.230118401212185e-9	13.015324791503929	Second_trim_TA-Adult_TA	TA-TA
GP2	3.279736678824017	2.227516343526018	6.727384279774328	5.7219718749820125e-11	2.235281272504159e-9	14.530057024512184	Adult_Stem_cells-Adult_Colonocyte	Stem_cells-Colonocyte
MAPK6	-1.3627751605093126	4.833503268275535	-6.56337891645235	1.5659001340574463e-10	2.235792979632962e-9	13.208234765445551	Second_trim_Stem_cells-Second_trim_Enterocyte	Stem_cells-Enterocyte
ZMAT1	1.9440909463020528	2.2370894489079864	6.4661344078327225	2.818862089842576e-10	2.247624192366715e-9	12.68302901541421	Second_trim_Enterocyte-Adult_Enterocyte	Enterocyte-Enterocyte
COMMD4	0.9382265202821092	5.340285425577101	6.522806165345787	2.0028271065242258e-10	2.2490911211656614e-9	12.8066982001845	Second_trim_TA-Adult_TA	TA-TA
EFNB1	-1.5402779268104192	4.645564782575112	-6.465580921369838	2.828254801865075e-10	2.2540842241062494e-9	12.488003830694698	Second_trim_Enterocyte-Adult_Enterocyte	Enterocyte-Enterocyte
CFL1	-0.9796827826488368	9.815806105645851	-6.7245278001223205	5.824135313884097e-11	2.2701127422108056e-9	14.197670056480344	Adult_Stem_cells-Adult_Colonocyte	Stem_cells-Colonocyte
IMPDH2	1.5030045306865665	6.419524543699351	6.463987255970391	2.8554710775622576e-10	2.274737041806211e-9	12.380178523934124	Second_trim_Enterocyte-Adult_Enterocyte	Enterocyte-Enterocyte
SOSTDC1	1.7819516891037	1.9673716619488475	6.560365496273126	1.5948497887583958e-10	2.275266912687836e-9	13.326296527767926	Second_trim_Stem_cells-Second_trim_Enterocyte	Stem_cells-Enterocyte
SUMF2	1.4970155915343284	5.439882187899191	6.609290275024395	1.1836019377663338e-10	2.278727346998426e-9	13.484992403538657	Second_trim_Colonocyte-Adult_Colonocyte	Colonocyte-Colonocyte
MPI	-1.7801458632719345	4.2083143480074625	-6.698823720586222	6.827777769235229e-11	2.284035544183632e-9	14.330565032088696	Adult_Stem_cells-Adult_Enterocyte	Stem_cells-Enterocyte
EPPK1	-2.83481469553806	3.6511805357238862	-6.608684075037322	1.1879958854729367e-10	2.284667858163923e-9	13.70011957335905	Second_trim_Colonocyte-Adult_Colonocyte	Colonocyte-Colonocyte
MAFK	-1.786141832856663	3.4147318526421575	-6.463069839284893	2.8712547590534626e-10	2.286267697336597e-9	12.550900120185762	Second_trim_Enterocyte-Adult_Enterocyte	Enterocyte-Enterocyte
AMACR	2.2583506484313336	3.2403270210339827	6.608386962662959	1.1901552982560974e-10	2.286302730269304e-9	13.491317198356644	Second_trim_Colonocyte-Adult_Colonocyte	Colonocyte-Colonocyte
RHBDF1	-2.496225675553786	2.5819520176058695	-6.4629699556025795	2.8729783590465823e-10	2.2865974524007027e-9	12.67073964260975	Second_trim_Enterocyte-Adult_Enterocyte	Enterocyte-Enterocyte
TRAF3	-2.1672682796877707	3.1693484598647426	-6.608005767233428	1.1929314665322058e-10	2.2891175020423495e-9	13.731345199719604	Second_trim_Colonocyte-Adult_Colonocyte	Colonocyte-Colonocyte
SPAG1	-3.0160659705232056	3.162403237170986	-6.713857611099813	6.221841513818214e-11	2.2921054116939587e-9	14.377193531263744	Second_trim_Stem_cells-Adult_Stem_cells	Stem_cells-Stem_cells
AL354822.1	-2.9988116657599733	1.1938163603589078	-6.713034453546338	6.253607341367728e-11	2.2989577135781733e-9	14.441019511703905	Second_trim_Stem_cells-Adult_Stem_cells	Stem_cells-Stem_cells
PTPN14	2.068263579161914	1.9801505086064684	6.461979425452124	2.890126000901651e-10	2.299197276890416e-9	12.693928186639004	Second_trim_Enterocyte-Adult_Enterocyte	Enterocyte-Enterocyte
ACAD11	-2.301809628802312	1.5156909096466502	-6.5573451386550445	1.624392582160757e-10	2.315521899566623e-9	13.40452297808388	Second_trim_Stem_cells-Second_trim_Enterocyte	Stem_cells-Enterocyte
PON2	-1.0586277331010177	5.962582139623664	-6.557069274586406	1.6271174640075387e-10	2.3175142868270502e-9	13.068257627563266	Second_trim_Stem_cells-Second_trim_Enterocyte	Stem_cells-Enterocyte
AC080013.1	-3.001527930104537	0.7971777629205086	-6.711339105613439	6.319533579979463e-11	2.3183129280168358e-9	14.435086493545157	Second_trim_Stem_cells-Adult_Stem_cells	Stem_cells-Stem_cells
IFT81	2.0598218591925117	2.342310842744881	6.696096759376099	6.943730228324135e-11	2.3183827389482992e-9	14.34566254423716	Adult_Stem_cells-Adult_Enterocyte	Stem_cells-Enterocyte
ADAM15	1.7351575643279402	4.424747670913464	6.5561052961355735	1.636674526590674e-10	2.329226616408015e-9	13.339544147784837	Second_trim_Stem_cells-Second_trim_Enterocyte	Stem_cells-Enterocyte
IFT172	-1.896446121786898	5.022952630560241	-6.604914790928908	1.21567824336927e-10	2.330205651560285e-9	13.54864601860308	Second_trim_Colonocyte-Adult_Colonocyte	Colonocyte-Colonocyte
USP35	-2.931215845878077	1.2988003820235057	-6.70971259652318	6.383423908425885e-11	2.336841683206138e-9	14.421367901677158	Second_trim_Stem_cells-Adult_Stem_cells	Stem_cells-Stem_cells
SMC6	-1.9814506251556845	4.243781145796462	-6.603648790539729	1.2251171903133967e-10	2.345723286979444e-9	13.600820084541274	Second_trim_Colonocyte-Adult_Colonocyte	Colonocyte-Colonocyte
UBE2I	0.8144177094232381	6.476552048135494	6.51539087240996	2.0947007250843847e-10	2.350749618343414e-9	12.69985889959558	Second_trim_TA-Adult_TA	TA-TA
SULT1C4	2.368526263663274	1.0990467225478326	6.554016955902541	1.6575679154543842e-10	2.3570399788000375e-9	13.38062737698434	Second_trim_Stem_cells-Second_trim_Enterocyte	Stem_cells-Enterocyte
NOXO1	-1.9268484299489512	2.948858072820703	-6.457027402932607	2.977368888094873e-10	2.3675234755880088e-9	12.634035864883696	Second_trim_Enterocyte-Adult_Enterocyte	Enterocyte-Enterocyte
MYO5C	-1.4853653338564778	4.320578362895006	-6.513918289300049	2.1134312881357363e-10	2.3702464453067582e-9	12.94948880132458	Second_trim_TA-Adult_TA	TA-TA
ISOC1	1.1232974235188251	4.799826588906571	6.513631889710279	2.1170931815978676e-10	2.3728293412748374e-9	12.800395064205276	Second_trim_TA-Adult_TA	TA-TA
RASSF6	-1.822610334090542	5.017430177331314	-6.715411674541346	6.162301064772516e-11	2.3965724096449368e-9	14.420864143538282	Adult_Stem_cells-Adult_Colonocyte	Stem_cells-Colonocyte
SLC25A41	-3.390719822676667	0.6201864881491208	-6.705198743940194	6.564070732722068e-11	2.397945672275998e-9	14.39927312912298	Second_trim_Stem_cells-Adult_Stem_cells	Stem_cells-Stem_cells
UPP1	-1.7982281475100752	4.279253191967305	-6.454665919135188	3.01987639039595e-10	2.4002312939960895e-9	12.429355206587257	Second_trim_Enterocyte-Adult_Enterocyte	Enterocyte-Enterocyte
REG3A	-4.718620651938774	2.119753282777379	-6.454547907458093	3.022016171655217e-10	2.400839235188508e-9	12.720819563266875	Second_trim_Enterocyte-Adult_Enterocyte	Enterocyte-Enterocyte
SLC9A1	-2.0855327536439736	3.920161887444072	-6.511462277592763	2.1450365305805243e-10	2.4026060228991095e-9	13.058503762885014	Second_trim_TA-Adult_TA	TA-TA
SBNO2	-1.579983547401968	3.341031944483306	-6.453822268812137	3.0352061062085776e-10	2.4102214200370255e-9	12.511756371384733	Second_trim_Enterocyte-Adult_Enterocyte	Enterocyte-Enterocyte
MAP3K20	1.515955420866721	3.883309902060362	6.5502062730063315	1.6963691434357798e-10	2.410252073447973e-9	13.137549493028548	Second_trim_Stem_cells-Second_trim_Enterocyte	Stem_cells-Enterocyte
DACT2	2.1473637610642697	1.3610378902370823	6.510737960007083	2.1544455811250402e-10	2.4115979960003493e-9	13.085023721927053	Second_trim_TA-Adult_TA	TA-TA
BIN2	-3.1073784509433597	1.4977299631668957	-6.70351559391889	6.632707798560836e-11	2.417961243809381e-9	14.380026404397205	Second_trim_Stem_cells-Adult_Stem_cells	Stem_cells-Stem_cells
RHOC	-2.4041706456196934	6.562533217792342	-6.688686044186797	7.268690682222218e-11	2.422249555209243e-9	14.15254478412719	Adult_Stem_cells-Adult_Enterocyte	Stem_cells-Enterocyte
LPAR2	1.9693898104076848	2.940078453989375	6.549142460358937	1.7073592274763862e-10	2.423894864243306e-9	13.37478086187188	Second_trim_Stem_cells-Second_trim_Enterocyte	Stem_cells-Enterocyte
ENO1	1.240366320877487	8.061454149252468	6.702216085382968	6.6861818094973e-11	2.432377224113372e-9	13.964282794633853	Second_trim_Stem_cells-Adult_Stem_cells	Stem_cells-Stem_cells
RBBP4	1.0039001677285857	6.019715777661014	6.548404717667264	1.7150217000102183e-10	2.432795201103041e-9	13.05311313789466	Second_trim_Stem_cells-Second_trim_Enterocyte	Stem_cells-Enterocyte
MXD4	-1.5100343275706556	3.988172074055319	-6.452002828615514	3.068526643574876e-10	2.435573284095658e-9	12.446576594848018	Second_trim_Enterocyte-Adult_Enterocyte	Enterocyte-Enterocyte
KAZN	-1.6302189406425067	2.770428125018235	-6.54799096603242	1.7193338283627983e-10	2.4369324115966873e-9	13.245199339945252	Second_trim_Stem_cells-Second_trim_Enterocyte	Stem_cells-Enterocyte
SLC50A1	-1.0770678090668868	5.404527765368458	-6.547426514009833	1.7252337088775017e-10	2.4433115186065643e-9	13.078839874446814	Second_trim_Stem_cells-Second_trim_Enterocyte	Stem_cells-Enterocyte
HNRNPA0	0.8542653259711885	6.848581664332729	6.547051947363628	1.7291597839158562e-10	2.446887208001514e-9	12.989651918220591	Second_trim_Stem_cells-Second_trim_Enterocyte	Stem_cells-Enterocyte
PLTP	2.0900767246447822	2.0615518462335256	6.451020210511132	3.08667074164683e-10	2.4488616306513842e-9	12.69165455200442	Second_trim_Enterocyte-Adult_Enterocyte	Enterocyte-Enterocyte
ATP13A1	-1.2809581272530839	4.162841527028461	-6.450903351889699	3.0888355253397606e-10	2.449466209967434e-9	12.422255327704674	Second_trim_Enterocyte-Adult_Enterocyte	Enterocyte-Enterocyte
ANTXR2	-2.501460022048044	3.4533562654602283	-6.905235770800148	1.8798618631684898e-11	2.4497125264662812e-9	15.58534990647112	Second_trim_Stem_cells-Second_trim_Colonocyte	Stem_cells-Colonocyte
FANCG	1.4900799609060431	2.1648712026840564	6.507777689215791	2.1933225633824554e-10	2.4535425113250763e-9	12.965979760113584	Second_trim_TA-Adult_TA	TA-TA
PPP2R5D	-1.825144534619601	3.6179635991156753	-6.686233211573748	7.379500049867678e-11	2.4544919975388454e-9	14.255411239390114	Adult_Stem_cells-Adult_Enterocyte	Stem_cells-Enterocyte
CCNG2	-1.4628745229640785	3.979499488719804	-6.546310938991953	1.7369525985432223e-10	2.455924394798522e-9	13.093027280859124	Second_trim_Stem_cells-Second_trim_Enterocyte	Stem_cells-Enterocyte
CXCL14	2.947304723058974	1.9944872370615343	6.507429156390387	2.1979448233048671e-10	2.4571390847983094e-9	13.001901533234578	Second_trim_TA-Adult_TA	TA-TA
RXYLT1	1.1770389848404683	3.8117724060879343	6.54602394194645	1.7399800459298774e-10	2.458214527672129e-9	13.152064467395649	Second_trim_Stem_cells-Second_trim_Enterocyte	Stem_cells-Enterocyte
ELOB	-0.9298008883919452	8.840799476939537	-6.709768817191826	6.381204982690663e-11	2.4721292990893982e-9	14.141710219974115	Adult_Stem_cells-Adult_Colonocyte	Stem_cells-Colonocyte
TMEM45B	-1.7769138821905024	6.456364851662431	-6.709675341615505	6.384894707876066e-11	2.4721292990893982e-9	14.320393812311496	Adult_Stem_cells-Adult_Colonocyte	Stem_cells-Colonocyte
ATP1B3	1.348614943966126	6.379752655700179	6.448482408186168	3.1340192127843415e-10	2.4841690192301487e-9	12.19197026512676	Second_trim_Enterocyte-Adult_Enterocyte	Enterocyte-Enterocyte
AC011287.1	-3.2518270634170463	0.821956407227178	-6.698265997124995	6.851336944120584e-11	2.487277457759535e-9	14.356657855606231	Second_trim_Stem_cells-Adult_Stem_cells	Stem_cells-Stem_cells
HRH1	-3.636579116557991	2.955730942686726	-7.06710042219618	6.6970921560882595e-12	2.488183472970493e-9	16.550365155761657	Second_trim_Goblet_cell-Adult_Goblet_cell	Goblet_cell-Goblet_cell
AC087623.3	-2.4370765169805986	2.248125840773775	-6.448063114403878	3.1419103035026965e-10	2.489293907430313e-9	12.612892306323069	Second_trim_Enterocyte-Adult_Enterocyte	Enterocyte-Enterocyte
RPS27	1.7030425463642995	11.573137041736263	6.593450750666608	1.3038189849324084e-10	2.493678763952871e-9	13.149704972060128	Second_trim_Colonocyte-Adult_Colonocyte	Colonocyte-Colonocyte
MMP11	2.592577846661447	1.264224755618479	6.707818164689815	6.458637971587867e-11	2.494589246744866e-9	14.409047218650276	Adult_Stem_cells-Adult_Colonocyte	Stem_cells-Colonocyte
CA9	3.4598697547925283	1.1671773351320411	6.707497005759603	6.471474795415326e-11	2.494589246744866e-9	14.411147954390138	Adult_Stem_cells-Adult_Colonocyte	Stem_cells-Colonocyte
CRK	-1.100439154569929	5.308950453742654	-6.447566077366227	3.151289741587167e-10	2.4955928103217732e-9	12.316392817478404	Second_trim_Enterocyte-Adult_Enterocyte	Enterocyte-Enterocyte
NFE2L3	1.8423772401011964	3.212558638018477	6.543385838726118	1.7680521007216783e-10	2.4958549541472873e-9	13.22732435462249	Second_trim_Stem_cells-Second_trim_Enterocyte	Stem_cells-Enterocyte
TNFRSF10A	1.823531609300405	3.1290042641555016	6.541623557441104	1.7870514523286518e-10	2.520637517008313e-9	13.255498846314133	Second_trim_Stem_cells-Second_trim_Enterocyte	Stem_cells-Enterocyte
FAM32A	-1.3566685668100744	5.546190781004555	-6.68100184748779	7.621400295428489e-11	2.530131025832172e-9	14.152264745261393	Adult_Stem_cells-Adult_Enterocyte	Stem_cells-Enterocyte
ADGRB2	2.2727089114976553	1.1923044061652746	6.4447551443073055	3.2048526658210767e-10	2.5368602561454055e-9	12.55756315302361	Second_trim_Enterocyte-Adult_Enterocyte	Enterocyte-Enterocyte
SUPT4H1	1.2687202717982975	5.601729410281685	6.694189485029237	7.025975346541178e-11	2.5453855083257688e-9	14.084600352171565	Second_trim_Stem_cells-Adult_Stem_cells	Stem_cells-Stem_cells
MUC12	-4.270166896127373	5.444297275761649	-6.693791373442598	7.043262865090945e-11	2.5463655517643494e-9	14.10233438946904	Second_trim_Stem_cells-Adult_Stem_cells	Stem_cells-Stem_cells
AC011365.1	-3.243459127017724	0.9510710395395872	-6.692915533054884	7.081442268325897e-11	2.5548790266427032e-9	14.325168610026692	Second_trim_Stem_cells-Adult_Stem_cells	Stem_cells-Stem_cells
SIGLEC11	3.851518771724124	1.1224652729981337	6.589236779151006	1.337768832889097e-10	2.5558117461607676e-9	13.580504815992764	Second_trim_Colonocyte-Adult_Colonocyte	Colonocyte-Colonocyte
PRKG2	3.0248917551517427	2.626937391728062	6.589046356115237	1.339323280625871e-10	2.555985041124476e-9	13.452233970557437	Second_trim_Colonocyte-Adult_Colonocyte	Colonocyte-Colonocyte
EXOSC8	1.0634986049109978	4.787395501750867	6.500700624857039	2.2890738514212418e-10	2.5573773252410575e-9	12.696155565510438	Second_trim_TA-Adult_TA	TA-TA
MTSS1L	2.9667545135218782	1.703087304077984	6.678725708994584	7.729063632075609e-11	2.5587475618647413e-9	14.243679666182334	Adult_Stem_cells-Adult_Enterocyte	Stem_cells-Enterocyte
KIAA1549	2.305289640731484	1.7986095155925854	6.678561106890772	7.73690707057945e-11	2.5587475618647413e-9	14.237036087620202	Adult_Stem_cells-Adult_Enterocyte	Stem_cells-Enterocyte
THSD7A	2.69283830743737	1.1437858914521628	6.702920065944352	6.657161114804889e-11	2.5605142596194488e-9	14.379115233896178	Adult_Stem_cells-Adult_Colonocyte	Stem_cells-Colonocyte
AL441992.1	-2.4244321955999792	2.208236628092704	-6.692207801284268	7.112441844335317e-11	2.5607723605316147e-9	14.298262221853747	Second_trim_Stem_cells-Adult_Stem_cells	Stem_cells-Stem_cells
TRIM14	-1.3613668009895838	4.036544760514808	-6.443067928458609	3.237430306382952e-10	2.561486543274087e-9	12.340315221923838	Second_trim_Enterocyte-Adult_Enterocyte	Enterocyte-Enterocyte
LINC01558	2.607048505035687	1.9175129177733443	6.588240184606101	1.3459238121982115e-10	2.565777468188337e-9	13.559957660623072	Second_trim_Colonocyte-Adult_Colonocyte	Colonocyte-Colonocyte
PGRMC1	1.0746503170813997	6.69066583025253	6.442581187696527	3.2468887098723176e-10	2.567806641838333e-9	12.173239037977424	Second_trim_Enterocyte-Adult_Enterocyte	Enterocyte-Enterocyte
PDE8A	-1.2907573091077031	4.8121844721715465	-6.442432143841861	3.2497903589567504e-10	2.568937946948971e-9	12.32954447150174	Second_trim_Enterocyte-Adult_Enterocyte	Enterocyte-Enterocyte
AL355922.2	2.992769035200895	1.2113010842086946	6.587746975978138	1.3499776789457855e-10	2.5706990435933814e-9	13.53945492784253	Second_trim_Colonocyte-Adult_Colonocyte	Colonocyte-Colonocyte
KLK4	3.213508149906077	0.7641299021735387	6.676899534449267	7.816521187874245e-11	2.5801907936230635e-9	14.225022413905846	Adult_Stem_cells-Adult_Enterocyte	Stem_cells-Enterocyte
PROX1	-2.452316950335166	3.3904395884051413	-6.441558536320301	3.2668492882259824e-10	2.5812544014028103e-9	12.615274546511444	Second_trim_Enterocyte-Adult_Enterocyte	Enterocyte-Enterocyte
TMEM60	1.0401937588672956	4.588224403886481	6.499010007710334	2.3125470989690806e-10	2.581949964334916e-9	12.728412905472586	Second_trim_TA-Adult_TA	TA-TA
SEMA6C	2.6916426840956653	1.3731454679796031	6.700805064216326	6.744723708207039e-11	2.588491547092556e-9	14.36550837319711	Adult_Stem_cells-Adult_Colonocyte	Stem_cells-Colonocyte
LINC00665	2.8663471365127884	2.2892052368540248	6.6900867992616115	7.206144356208535e-11	2.589170632677231e-9	14.24946581467015	Second_trim_Stem_cells-Adult_Stem_cells	Stem_cells-Stem_cells
ARHGAP33	2.3216443641707363	1.634781263287193	6.69980230907937	6.786632554287132e-11	2.5988635452403926e-9	14.366432048507692	Adult_Stem_cells-Adult_Colonocyte	Stem_cells-Colonocyte
ADAMTS9	2.6022251279481683	1.2811422678213458	6.699208685768997	6.811562595547941e-11	2.6027025392441607e-9	14.359439907039697	Adult_Stem_cells-Adult_Colonocyte	Stem_cells-Colonocyte
S100A6	-1.7091141156807552	11.258150394802918	-6.688629444333784	7.271229138918323e-11	2.607191031289358e-9	13.770919741495646	Second_trim_Stem_cells-Adult_Stem_cells	Stem_cells-Stem_cells
ANXA11	-1.119012816283222	6.991597907931978	-6.439660835212411	3.3042085798560876e-10	2.609592502100724e-9	12.178126482427594	Second_trim_Enterocyte-Adult_Enterocyte	Enterocyte-Enterocyte
ARMCX2	2.504827606119201	1.9248133737481887	6.697825513580899	6.8700000827712e-11	2.6181435764042703e-9	14.351788725297236	Adult_Stem_cells-Adult_Colonocyte	Stem_cells-Colonocyte
SLC9A3R1	-1.7768727778942743	6.503053710520186	-6.697543848891543	6.881960265545527e-11	2.6181435764042703e-9	14.254731853879186	Adult_Stem_cells-Adult_Colonocyte	Stem_cells-Colonocyte
GRPEL2	1.6062115869692466	2.7601829432161775	6.438412711724851	3.3290077761203366e-10	2.6279897733550323e-9	12.46909673805782	Second_trim_Enterocyte-Adult_Enterocyte	Enterocyte-Enterocyte
TRIM35	-1.521254537441711	2.454349599450128	-6.438268672836643	3.3318814231585735e-10	2.629069742936964e-9	12.49843021692033	Second_trim_Enterocyte-Adult_Enterocyte	Enterocyte-Enterocyte
TKFC	1.79928823957446	4.504951825145786	6.4958391411898795	2.3572107534162944e-10	2.630135091128136e-9	12.72118667853719	Second_trim_TA-Adult_TA	TA-TA
MIR3150BHG	-3.344720918987618	0.9205355752295448	-6.686687122189454	7.358869886988844e-11	2.632486611816631e-9	14.287179763500337	Second_trim_Stem_cells-Adult_Stem_cells	Stem_cells-Stem_cells
ASMTL-AS1	-2.6364831483133373	1.7039551496938563	-6.686399683483572	7.371927346113461e-11	2.632486611816631e-9	14.269531414471103	Second_trim_Stem_cells-Adult_Stem_cells	Stem_cells-Stem_cells
TEX11	-3.530393053543945	0.9925735371655184	-6.685885349492398	7.395348732634247e-11	2.635460807535902e-9	14.284700905647792	Second_trim_Stem_cells-Adult_Stem_cells	Stem_cells-Stem_cells
HMGB3	2.5803405113286946	5.041009645493579	6.892170804478197	2.0415669786864728e-11	2.6407290801350508e-9	15.503831979414018	Second_trim_Stem_cells-Second_trim_Colonocyte	Stem_cells-Colonocyte
MT-ATP6	-1.9223064138068704	13.550158632108856	-6.6851200119499765	7.430335390945901e-11	2.642535979566137e-9	13.612324348915845	Second_trim_Stem_cells-Adult_Stem_cells	Stem_cells-Stem_cells
CIITA	-3.1978792179636386	1.5301605756890806	-6.684490453044069	7.459236788865227e-11	2.643924112094678e-9	14.263327518141436	Second_trim_Stem_cells-Adult_Stem_cells	Stem_cells-Stem_cells
FZD8	-3.197660050501226	1.277359402680479	-6.684189734284471	7.47308090625026e-11	2.643924112094678e-9	14.269182347193112	Second_trim_Stem_cells-Adult_Stem_cells	Stem_cells-Stem_cells
BEST2	-4.138797144160848	1.3935272459905836	-6.6840469812706305	7.479661615936153e-11	2.643924112094678e-9	14.26991924086785	Second_trim_Stem_cells-Adult_Stem_cells	Stem_cells-Stem_cells
SRPRB	1.316970121595162	4.803285715053774	6.436983491632859	3.35762925402743e-10	2.648189793759123e-9	12.303363059363052	Second_trim_Enterocyte-Adult_Enterocyte	Enterocyte-Enterocyte
NADK	-1.7488991408789918	4.672570974622709	-6.582304798240015	1.3955118160992326e-10	2.65451278134257e-9	13.426213116015118	Second_trim_Colonocyte-Adult_Colonocyte	Colonocyte-Colonocyte
TAGLN	3.1200104120030305	3.019752516163756	6.581957773175742	1.3984658875482938e-10	2.6572373589084132e-9	13.449936141529284	Second_trim_Colonocyte-Adult_Colonocyte	Colonocyte-Colonocyte
PAFAH1B1	-1.0544150495214852	5.672944878877171	-6.435855068127195	3.3803972119285865e-10	2.664943391182708e-9	12.21838439276496	Second_trim_Enterocyte-Adult_Enterocyte	Enterocyte-Enterocyte
AC003102.1	-2.0536349186598875	2.1173285164043576	-6.435764756558078	3.3822259333485273e-10	2.665181825276714e-9	12.563152698878564	Second_trim_Enterocyte-Adult_Enterocyte	Enterocyte-Enterocyte
AC004771.5	-3.2780751829877763	0.5697926295268644	-6.682289651164359	7.561139435127996e-11	2.667325592246567e-9	14.263285618083628	Second_trim_Stem_cells-Adult_Stem_cells	Stem_cells-Stem_cells
ITGB3BP	1.526162576769197	3.708110818232987	6.531991942114102	1.8944820381955484e-10	2.6700117313132092e-9	13.057933528271668	Second_trim_Stem_cells-Second_trim_Enterocyte	Stem_cells-Enterocyte
RBMX	1.3385273086093177	6.426975009182314	6.580941213621694	1.407154753825329e-10	2.670840903401945e-9	13.28820426117658	Second_trim_Colonocyte-Adult_Colonocyte	Colonocyte-Colonocyte
MAD2L2	2.13824494321523	2.9670863789944537	6.580684414610104	1.4093580625640252e-10	2.6721184026593927e-9	13.484179269095034	Second_trim_Colonocyte-Adult_Colonocyte	Colonocyte-Colonocyte
MRPS2	1.3511503031038483	5.065107595156656	6.435246970979772	3.392729313838607e-10	2.672252561039682e-9	12.292656108390592	Second_trim_Enterocyte-Adult_Enterocyte	Enterocyte-Enterocyte
TFRC	-1.8197406766132431	5.524332149243823	-6.681313834186526	7.606758222768114e-11	2.678008308185016e-9	13.98892883452732	Second_trim_Stem_cells-Adult_Stem_cells	Stem_cells-Stem_cells
RAB38	2.359430356841562	2.143463882130856	6.680937499070435	7.624423716385469e-11	2.678826698903884e-9	14.20354217625945	Second_trim_Stem_cells-Adult_Stem_cells	Stem_cells-Stem_cells
NOD1	1.9327063791119212	2.3782395662283697	6.531283328849619	1.9026313370111711e-10	2.679334548942667e-9	13.246502125886424	Second_trim_Stem_cells-Second_trim_Enterocyte	Stem_cells-Enterocyte
PMFBP1	2.9527076421844356	1.2197505393739378	6.6693525107770535	8.188372422139211e-11	2.697836966705564e-9	14.188746772963386	Adult_Stem_cells-Adult_Enterocyte	Stem_cells-Enterocyte
PLIN3	-1.797455217600631	5.549010446904932	-6.66878936569608	8.216805071200374e-11	2.7021064059002053e-9	14.077663302033113	Adult_Stem_cells-Adult_Enterocyte	Stem_cells-Enterocyte
PGK1	0.8707283206797207	7.082134598393121	6.491171232637452	2.4245037297751977e-10	2.7034919622818966e-9	12.527381027579128	Second_trim_TA-Adult_TA	TA-TA
ERAL1	1.077831454046887	4.455662038699287	6.490822725486957	2.42960271122137e-10	2.7074487902583004e-9	12.67525009561744	Second_trim_TA-Adult_TA	TA-TA
JAGN1	1.5370240939460107	5.482563020649679	6.677416716347708	7.791654665815292e-11	2.73208581876439e-9	14.01923696822851	Second_trim_Stem_cells-Adult_Stem_cells	Stem_cells-Stem_cells
SLC6A19	-3.1626250335726884	3.307648114301224	-6.527533133352685	1.9463355174205984e-10	2.7386368097089214e-9	13.03470587397528	Second_trim_Stem_cells-Second_trim_Enterocyte	Stem_cells-Enterocyte
CD36	-2.5859744808613234	1.4698780640872589	-6.52740217418145	1.9478793481035854e-10	2.7386368097089214e-9	13.196215659597575	Second_trim_Stem_cells-Second_trim_Enterocyte	Stem_cells-Enterocyte
ABI3BP	2.8433715847328536	1.7453428895005003	6.689532481140923	7.230832283358101e-11	2.7407287278724255e-9	14.304933975824436	Adult_Stem_cells-Adult_Colonocyte	Stem_cells-Colonocyte
SACS	2.5284207265187755	1.180584443597814	6.689196529355017	7.245835106347815e-11	2.7407287278724255e-9	14.300973131582555	Adult_Stem_cells-Adult_Colonocyte	Stem_cells-Colonocyte
ZNF239	2.463683091262399	1.3570943421473052	6.689075008714461	7.251269455257475e-11	2.7407287278724255e-9	14.296005736910004	Adult_Stem_cells-Adult_Colonocyte	Stem_cells-Colonocyte
APOC2	2.326025017517016	2.211390574683657	6.430899236831847	3.4821940639788224e-10	2.741482089503976e-9	12.336755654179978	Second_trim_Enterocyte-Adult_Enterocyte	Enterocyte-Enterocyte
HOXB3	-3.229566625958485	2.5649728864035075	-6.4886266471435325	2.4619760324580926e-10	2.741774584106072e-9	13.037691043438548	Second_trim_TA-Adult_TA	TA-TA
FOXRED2	2.241655802740188	1.5854310912788383	6.6885444505691	7.275042673445741e-11	2.743775273514245e-9	14.296873321860796	Adult_Stem_cells-Adult_Colonocyte	Stem_cells-Colonocyte
TET2	-1.4281399029630617	4.17946048161627	-6.430296013933587	3.4947879815375143e-10	2.7501571759174433e-9	12.301102252212846	Second_trim_Enterocyte-Adult_Enterocyte	Enterocyte-Enterocyte
SEMA4D	2.0628018746539536	2.290839703015476	6.68767687880879	7.314081687398695e-11	2.752553759167155e-9	14.296465034676144	Adult_Stem_cells-Adult_Colonocyte	Stem_cells-Colonocyte
RARRES1	-3.3204691554057977	5.85824776664138	-6.884408221591208	2.1440373641221636e-11	2.752880915610384e-9	15.348139704783083	Second_trim_Stem_cells-Second_trim_Colonocyte	Stem_cells-Colonocyte
SCARB1	-1.4488617833506376	4.01050825155745	-6.526320627317422	1.9606753025258724e-10	2.753235244744989e-9	12.969977426141789	Second_trim_Stem_cells-Second_trim_Enterocyte	Stem_cells-Enterocyte
S100G	-3.963314645626179	0.7714270510188892	-6.526258232524989	1.9614160144672809e-10	2.753235244744989e-9	13.296099040601696	Second_trim_Stem_cells-Second_trim_Enterocyte	Stem_cells-Enterocyte
NREP	2.228600264761406	3.4317298639472433	6.675815763609966	7.868882630100426e-11	2.753635841419111e-9	14.100787344235073	Second_trim_Stem_cells-Adult_Stem_cells	Stem_cells-Stem_cells
IL13RA1	-1.3456356427045617	5.035749993232937	-6.487750864943289	2.4750039089090604e-10	2.754526338901849e-9	12.800395339354743	Second_trim_TA-Adult_TA	TA-TA
RAB5C	-1.37037661878038	5.587591643219394	-6.526040559670638	1.9640022391655455e-10	2.754651172715563e-9	12.934240606502287	Second_trim_Stem_cells-Second_trim_Enterocyte	Stem_cells-Enterocyte
ALG8	1.4030985752287295	3.918208781649215	6.429768349655542	3.5058409936071326e-10	2.757612406773322e-9	12.338751461515216	Second_trim_Enterocyte-Adult_Enterocyte	Enterocyte-Enterocyte
EML1	2.335100549111652	1.1168728052757722	6.487113691134821	2.4845247596466777e-10	2.763361232671993e-9	12.980909831383167	Second_trim_TA-Adult_TA	TA-TA
HIST1H1B	-3.1035075502566287	2.5398103005041524	-6.674407877013297	7.937417740696517e-11	2.7665696856686573e-9	14.102110116882368	Second_trim_Stem_cells-Adult_Stem_cells	Stem_cells-Stem_cells
SUPT3H	2.099664068341733	2.5491876791089054	6.674405589632562	7.937529564311061e-11	2.7665696856686573e-9	14.1433673376795	Second_trim_Stem_cells-Adult_Stem_cells	Stem_cells-Stem_cells
IL34	-2.0888866610782175	1.0884636602303972	-6.52425646075915	1.9853259401670543e-10	2.782324363338451e-9	13.1751515834537	Second_trim_Stem_cells-Second_trim_Enterocyte	Stem_cells-Enterocyte
AC254629.1	-3.4893498998626926	3.3054001098087142	-7.04638939210853	7.650244665073444e-12	2.783095257114843e-9	16.432706931466072	Second_trim_Goblet_cell-Adult_Goblet_cell	Goblet_cell-Goblet_cell
TCEA3	1.6539359466646235	5.949898614853385	6.5235022195655175	1.9944088083524912e-10	2.7928120779030642e-9	13.044159563527543	Second_trim_Stem_cells-Second_trim_Enterocyte	Stem_cells-Enterocyte
SMG1	-1.250649031739944	6.065387903102605	-6.427195284024643	3.5602317808061236e-10	2.7991340547697675e-9	12.163750890036129	Second_trim_Enterocyte-Adult_Enterocyte	Enterocyte-Enterocyte
CYSTM1	-1.3995716167718166	7.886693206562358	-6.6843654813184425	7.464987022978753e-11	2.8033032988226873e-9	14.05349814532362	Adult_Stem_cells-Adult_Colonocyte	Stem_cells-Colonocyte
HCFC1R1	1.018026162540381	5.156877598507032	6.484297627221151	2.5270349934315495e-10	2.808853281686933e-9	12.604868915805389	Second_trim_TA-Adult_TA	TA-TA
PBDC1	0.9936693444731848	5.470990946286766	6.4841597685586585	2.5291342598780716e-10	2.8093983744269013e-9	12.584333974272925	Second_trim_TA-Adult_TA	TA-TA
VGLL3	2.70845804099547	0.7081726013487523	6.425749512042005	3.59115515824601e-10	2.8221760294010726e-9	12.58771107342417	Second_trim_Enterocyte-Adult_Enterocyte	Enterocyte-Enterocyte
KCNJ3	3.324075996560758	2.198794772000272	6.682808771907243	7.536980411010234e-11	2.8242650630270535e-9	14.266482811076074	Adult_Stem_cells-Adult_Colonocyte	Stem_cells-Colonocyte
AC022784.3	2.2438242938638275	1.1523076230313354	6.481863844891192	2.5643481626220555e-10	2.846703599218458e-9	12.959381207874705	Second_trim_TA-Adult_TA	TA-TA
DHRS3	-1.7368795794838938	4.619216956215469	-6.659688014792434	8.689987710655807e-11	2.852341454952476e-9	14.068099869985025	Adult_Stem_cells-Adult_Enterocyte	Stem_cells-Enterocyte
PRKCQ	2.296274076252464	1.0195982381671034	6.481359430605261	2.572148803414646e-10	2.8535490727589932e-9	12.948013385193867	Second_trim_TA-Adult_TA	TA-TA
WFDC2	-5.006199727178672	4.234929586890357	-6.668887165053154	8.211860334329722e-11	2.8564841664953307e-9	14.097093065841648	Second_trim_Stem_cells-Adult_Stem_cells	Stem_cells-Stem_cells
NIF3L1	1.206806118889467	3.6033421383280215	6.480996090714003	2.577782169925422e-10	2.857983000078586e-9	12.687740171266476	Second_trim_TA-Adult_TA	TA-TA
CCDC9B	-2.8431315902246856	1.760949450746143	-6.668226406251541	8.245325176700185e-11	2.8624228277443067e-9	14.175644298879362	Second_trim_Stem_cells-Adult_Stem_cells	Stem_cells-Stem_cells
AC016831.1	-3.684960425171253	1.856536329578778	-6.569073040621347	1.5125973246734358e-10	2.86474777477739e-9	13.594255974074413	Second_trim_Colonocyte-Adult_Colonocyte	Colonocyte-Colonocyte
PNCK	3.2928048823205582	2.139298156018633	6.667497279251494	8.282407924097348e-11	2.869591412114839e-9	14.12961674899788	Second_trim_Stem_cells-Adult_Stem_cells	Stem_cells-Stem_cells
TMEM92	1.511362478585605	4.1778579602070645	6.422800878954863	3.6550408791358187e-10	2.871089691024277e-9	12.118305552855272	Second_trim_Enterocyte-Adult_Enterocyte	Enterocyte-Enterocyte
URB1	1.8283569544310252	2.751368568779768	6.679370938430488	7.698393045735174e-11	2.878572577401019e-9	14.228292389702176	Adult_Stem_cells-Adult_Colonocyte	Stem_cells-Colonocyte
POLR2G	1.2182272930848352	5.461917714601317	6.422273720453749	3.6665791583129767e-10	2.8788581502905215e-9	12.18111551921853	Second_trim_Enterocyte-Adult_Enterocyte	Enterocyte-Enterocyte
AC020928.1	2.2654078577248424	1.5141209349889928	6.422059090989767	3.6712871165211186e-10	2.8812591293794054e-9	12.520900684224364	Second_trim_Enterocyte-Adult_Enterocyte	Enterocyte-Enterocyte
RPS20	1.801095633997874	8.827536453064882	6.421691621107876	3.67936142753019e-10	2.885719183698834e-9	11.976192686618273	Second_trim_Enterocyte-Adult_Enterocyte	Enterocyte-Enterocyte
PHLPP2	-1.756969646548702	3.5817093306993324	-6.421650082430327	3.680275238859983e-10	2.885719183698834e-9	12.242460184277853	Second_trim_Enterocyte-Adult_Enterocyte	Enterocyte-Enterocyte
PYCARD-AS1	-2.1498571236899537	1.914972897227582	-6.421550986904205	3.6824561441127343e-10	2.886133266988176e-9	12.50272816835227	Second_trim_Enterocyte-Adult_Enterocyte	Enterocyte-Enterocyte
GALNT6	3.987603501656073	3.79933194657096	6.87558142084601	2.266704221999198e-11	2.889137892302919e-9	15.370834689166545	Second_trim_Stem_cells-Second_trim_Colonocyte	Stem_cells-Colonocyte
CPNE7	3.232805530532077	1.563963830048114	6.67786688405156	7.770073448656366e-11	2.899167148727296e-9	14.236954442830587	Adult_Stem_cells-Adult_Colonocyte	Stem_cells-Colonocyte
LINC01748	-3.4658092920073713	0.7435721692876924	-6.665169971473062	8.401870994568386e-11	2.905217253606993e-9	14.16090906667774	Second_trim_Stem_cells-Adult_Stem_cells	Stem_cells-Stem_cells
AL163051.1	1.4317327800376451	2.38592211899633	6.516763218670366	2.0773916865999336e-10	2.906683784567952e-9	13.078630312649125	Second_trim_Stem_cells-Second_trim_Enterocyte	Stem_cells-Enterocyte
CCNO	-3.3223389822850837	1.049002019714478	-6.664255489661422	8.449273596815432e-11	2.9158342993595082e-9	14.153981589933847	Second_trim_Stem_cells-Adult_Stem_cells	Stem_cells-Stem_cells
RNF212	-2.868122432778363	1.1157715801141972	-6.663601063385661	8.483357100197039e-11	2.916163358669896e-9	14.14661531157512	Second_trim_Stem_cells-Adult_Stem_cells	Stem_cells-Stem_cells
E2F2	-2.6087848102405724	2.207927248375988	-6.663595887099871	8.483627226001073e-11	2.916163358669896e-9	14.113895516985384	Second_trim_Stem_cells-Adult_Stem_cells	Stem_cells-Stem_cells
CCDC68	-1.9933884987732835	4.851203114092631	-6.5658741749967415	1.5423189795680782e-10	2.917873675104852e-9	13.291266543756633	Second_trim_Colonocyte-Adult_Colonocyte	Colonocyte-Colonocyte
ACSBG1	-2.5200481034386626	0.7186366813570412	-6.419402104688329	3.7300616470155366e-10	2.922132637065289e-9	12.595673751095312	Second_trim_Enterocyte-Adult_Enterocyte	Enterocyte-Enterocyte
AC073283.1	-3.3589133479239885	0.6273854588788755	-6.662677318479409	8.531696853513057e-11	2.926925156307367e-9	14.147072771959571	Second_trim_Stem_cells-Adult_Stem_cells	Stem_cells-Stem_cells
TRIP6	1.904564271112438	3.9423486417654297	6.418587243110477	3.74827100665996e-10	2.9350810905065574e-9	12.311892086219864	Second_trim_Enterocyte-Adult_Enterocyte	Enterocyte-Enterocyte
FABP5	-3.821787251109095	7.214993688323203	-6.564238092592369	1.557740947919887e-10	2.942029405146243e-9	13.244411348466608	Second_trim_Colonocyte-Adult_Colonocyte	Colonocyte-Colonocyte
SEMA5A	-2.6607079614693223	3.308893692626889	-6.5641625396400505	1.5584567631200748e-10	2.942029405146243e-9	13.431434525242912	Second_trim_Colonocyte-Adult_Colonocyte	Colonocyte-Colonocyte
GCA	1.2604637620873955	4.5417636456732655	6.417798923790724	3.7659701106125457e-10	2.9476185599066022e-9	12.21514138771376	Second_trim_Enterocyte-Adult_Enterocyte	Enterocyte-Enterocyte
LRRN2	-4.4018798853382926	1.4194294294719956	-6.562882796578778	1.5706306201655304e-10	2.9618090593229478e-9	13.55128359906502	Second_trim_Colonocyte-Adult_Colonocyte	Colonocyte-Colonocyte
COMTD1	-1.712642794483676	6.219907862721503	-6.562611843301461	1.5732200645051574e-10	2.963491776309499e-9	13.22643964968594	Second_trim_Colonocyte-Adult_Colonocyte	Colonocyte-Colonocyte
POLE2	2.44359924438116	2.012393735366197	6.6524223436113274	9.086835143127769e-11	2.9728761553179195e-9	14.087448836158975	Adult_Stem_cells-Adult_Enterocyte	Stem_cells-Enterocyte
ARHGAP24	3.0024479041384815	1.6938723374232612	6.652343094462253	9.091260261938888e-11	2.9728761553179195e-9	14.088583070127672	Adult_Stem_cells-Adult_Enterocyte	Stem_cells-Enterocyte
STX2	2.365535962096365	1.1825422906413097	6.416179609723432	3.8025836836486066e-10	2.9749424858365582e-9	12.506437960174956	Second_trim_Enterocyte-Adult_Enterocyte	Enterocyte-Enterocyte
ATXN10	1.2743859999958902	4.878239232115411	6.415911490118477	3.8086795735751214e-10	2.9783771927348315e-9	12.206052970424077	Second_trim_Enterocyte-Adult_Enterocyte	Enterocyte-Enterocyte
LGALS9	-2.6279820967546983	5.236924682072636	-6.869586774530421	2.353917370670236e-11	2.97855834251041e-9	15.346560710015394	Second_trim_Stem_cells-Second_trim_Colonocyte	Stem_cells-Colonocyte
CUEDC2	1.0554845193160016	4.631945181875585	6.473823279109398	2.6915008010764917e-10	2.982169225152138e-9	12.57603478749408	Second_trim_TA-Adult_TA	TA-TA
MYL6B	1.690077602321952	4.695430286347014	6.659156120397494	8.718453238759115e-11	2.985130008925719e-9	13.94755755160942	Second_trim_Stem_cells-Adult_Stem_cells	Stem_cells-Stem_cells
PSEN2	-1.6031015877740746	2.4323782041084896	-6.4154359241964025	3.8195154630257534e-10	2.9855138323793952e-9	12.340582165900589	Second_trim_Enterocyte-Adult_Enterocyte	Enterocyte-Enterocyte
EHF	-2.5886971526408953	5.298733202425229	-7.032094366994523	8.384705813655406e-12	2.988035365674504e-9	16.368916464464547	Second_trim_Goblet_cell-Adult_Goblet_cell	Goblet_cell-Goblet_cell
GINS3	1.899671488415399	1.596188882867927	6.472837626513152	2.7075067998006355e-10	2.998001505270685e-9	12.807551094906636	Second_trim_TA-Adult_TA	TA-TA
NAV2	2.21813762166643	2.919544033510165	6.671990968757961	8.056439929210735e-11	2.99960669603151e-9	14.182670077415542	Adult_Stem_cells-Adult_Colonocyte	Stem_cells-Colonocyte
CAMKK2	-1.283159512824695	3.6486237987240058	-6.4142721022497415	3.8461610023743135e-10	3.004996126329318e-9	12.211043249789038	Second_trim_Enterocyte-Adult_Enterocyte	Enterocyte-Enterocyte
MARCH3	-2.3807835889927382	4.065027619732744	-6.657453681522719	8.810179576938149e-11	3.010633185371702e-9	13.977645043182893	Second_trim_Stem_cells-Adult_Stem_cells	Stem_cells-Stem_cells
ASNS	1.7660820412216376	3.0975060424721996	6.510803037137617	2.1535985627017827e-10	3.0108997679662553e-9	13.089103876982524	Second_trim_Stem_cells-Second_trim_Enterocyte	Stem_cells-Enterocyte
PTGDR	4.2262621633371	2.01186863485512	6.649763313677893	9.236470675535278e-11	3.014714970770038e-9	14.072718609992346	Adult_Stem_cells-Adult_Enterocyte	Stem_cells-Enterocyte
ACOX1	-1.5021339373792015	5.827150657982167	-6.670736627785007	8.1188993313625e-11	3.016430215409616e-9	14.080771594197696	Adult_Stem_cells-Adult_Colonocyte	Stem_cells-Colonocyte
FARP1	2.558737781110551	3.4488487450504652	6.649338849250087	9.260579920261303e-11	3.016944898649307e-9	14.041715272908997	Adult_Stem_cells-Adult_Enterocyte	Stem_cells-Enterocyte
ZZEF1	-2.1500648651260788	5.270746952094066	-6.559453904372931	1.603710312683286e-10	3.017671280180554e-9	13.252694768979204	Second_trim_Colonocyte-Adult_Colonocyte	Colonocyte-Colonocyte
DTX4	-1.61719208166362	3.583141725754796	-6.471554927642513	2.7284762939185556e-10	3.0193062765783152e-9	12.79786522861435	Second_trim_TA-Adult_TA	TA-TA
LMTK2	-1.6226270636134492	4.116156093114915	-6.412967391470118	3.876248717441629e-10	3.0271491549179663e-9	12.188891761361967	Second_trim_Enterocyte-Adult_Enterocyte	Enterocyte-Enterocyte
PDXDC1	-0.9348985695447628	6.592562916611698	-6.470756968241208	2.7416015167832755e-10	3.031909163145633e-9	12.50739816475438	Second_trim_TA-Adult_TA	TA-TA
TGDS	1.2763129415137024	3.38693483164274	6.412433181835233	3.8886344647714975e-10	3.0354642388842153e-9	12.245280454560854	Second_trim_Enterocyte-Adult_Enterocyte	Enterocyte-Enterocyte
MAPRE3	2.131383515760257	2.6243736119532683	6.4119386464755586	3.90013491265994e-10	3.043081136946732e-9	12.35119239620326	Second_trim_Enterocyte-Adult_Enterocyte	Enterocyte-Enterocyte
CHRM3	4.7479403229005115	2.8246623952160523	6.8647860934547	2.426129953805965e-11	3.047847572184155e-9	15.283381113928742	Second_trim_Stem_cells-Second_trim_Colonocyte	Stem_cells-Colonocyte
CIRBP	1.173050273171853	7.427494931271696	6.654851106144446	8.952237956697339e-11	3.053202718747049e-9	13.724851936572003	Second_trim_Stem_cells-Adult_Stem_cells	Stem_cells-Stem_cells
EMC2	1.0945664242745758	4.728119799369093	6.411260510872281	3.9159591851268846e-10	3.054063389490203e-9	12.125697482776255	Second_trim_Enterocyte-Adult_Enterocyte	Enterocyte-Enterocyte
POLR1B	1.616326637708115	2.674854641881343	6.50762676755872	2.1953229230424178e-10	3.066778310573336e-9	13.024349103186928	Second_trim_Stem_cells-Second_trim_Enterocyte	Stem_cells-Enterocyte
PPP1R12C	-1.668399623008332	3.937385661722385	-6.468570755975594	2.7778792325148157e-10	3.0700839973527663e-9	12.749997029082907	Second_trim_TA-Adult_TA	TA-TA
NR0B2	-2.14467441316127	3.4277720001354153	-6.506971400934297	2.2040301089551574e-10	3.0764807164328502e-9	12.808729885705562	Second_trim_Stem_cells-Second_trim_Enterocyte	Stem_cells-Enterocyte
ATOX1	1.006296875747089	6.674858579379705	6.409663382873315	3.953477056970651e-10	3.081947159322389e-9	11.96845298130508	Second_trim_Enterocyte-Adult_Enterocyte	Enterocyte-Enterocyte
G2E3	1.2940020143039757	3.685019721245982	6.467801414019274	2.790757169127244e-10	3.082365698121438e-9	12.605574142498224	Second_trim_TA-Adult_TA	TA-TA
TRRAP	-1.3325756485024352	3.9074839730281776	-6.40904975449968	3.967985147262962e-10	3.091876690830247e-9	12.200933368633532	Second_trim_Enterocyte-Adult_Enterocyte	Enterocyte-Enterocyte
SUPT4H1	0.9746889952112116	5.601729410281685	6.408737031094393	3.9753989561010966e-10	3.0962719255770452e-9	12.064680192807137	Second_trim_Enterocyte-Adult_Enterocyte	Enterocyte-Enterocyte
BPHL	-1.689155139648145	4.447096077763237	-6.644475937478924	9.541234024189564e-11	3.102588985668494e-9	13.97517303506476	Adult_Stem_cells-Adult_Enterocyte	Stem_cells-Enterocyte
RFX5	1.4001172855028348	2.921486265240784	6.505296693131705	2.22643432330946e-10	3.1052712582771393e-9	12.99560972595624	Second_trim_Stem_cells-Second_trim_Enterocyte	Stem_cells-Enterocyte
FAM126A	2.887902246035079	2.526996197001693	6.5542226012798706	1.6554989231165723e-10	3.1117677282520544e-9	13.38350034894113	Second_trim_Colonocyte-Adult_Colonocyte	Colonocyte-Colonocyte
APOD	2.7132612293054383	1.3986571100319884	6.407561820005715	4.003381487254991e-10	3.116676216248179e-9	12.434871007983414	Second_trim_Enterocyte-Adult_Enterocyte	Enterocyte-Enterocyte
CTNND1	-1.035768948300773	6.9153263199811255	-6.4074695835442235	4.0055858453638777e-10	3.1170026752114103e-9	11.986783839252691	Second_trim_Enterocyte-Adult_Enterocyte	Enterocyte-Enterocyte
MATN2	-2.2992677642313835	3.78777881196481	-6.643370866426607	9.606165633106992e-11	3.1178971056749872e-9	13.94983485555991	Adult_Stem_cells-Adult_Enterocyte	Stem_cells-Enterocyte
KIAA1109	-1.3018135469684935	5.19684546955436	-6.407208235935633	4.011838248777691e-10	3.120477483303165e-9	12.077066918170418	Second_trim_Enterocyte-Adult_Enterocyte	Enterocyte-Enterocyte
BBOX1	-2.897491880397026	0.4925553157618971	-6.504234869778082	2.2407548707735646e-10	3.12275032349944e-9	13.194359470119668	Second_trim_Stem_cells-Second_trim_Enterocyte	Stem_cells-Enterocyte
GSTA2	-4.366034036517146	2.9849476181226415	-6.642776697151517	9.641256772700261e-11	3.123480997493357e-9	14.010601071818384	Adult_Stem_cells-Adult_Enterocyte	Stem_cells-Enterocyte
C1QTNF1-AS1	-3.4371763133114577	0.7609628864511198	-6.650761903400849	9.179994181610427e-11	3.1247769668475886e-9	14.076683917759304	Second_trim_Stem_cells-Adult_Stem_cells	Stem_cells-Stem_cells
UBE3D	1.7507049554597995	2.8019753097039284	6.664160385143835	8.454218424867855e-11	3.1343431451176743e-9	14.153097720426375	Adult_Stem_cells-Adult_Colonocyte	Stem_cells-Colonocyte
DPEP1	5.15028504367168	4.497800019299127	6.552747764173417	1.6703934494382764e-10	3.1363882165689447e-9	13.231582949429075	Second_trim_Colonocyte-Adult_Colonocyte	Colonocyte-Colonocyte
RRM2	2.6500546153942404	3.153434654333894	6.663301238335969	8.499017469916917e-11	3.1411215523134704e-9	14.136920554674305	Adult_Stem_cells-Adult_Colonocyte	Stem_cells-Colonocyte
LRRN1	2.869603251298296	1.6877696249743055	6.6629888425983355	8.515364604976309e-11	3.1411215523134704e-9	14.144929420591332	Adult_Stem_cells-Adult_Colonocyte	Stem_cells-Colonocyte
GEMIN5	1.6709906916980513	2.7003788517239538	6.66277701551722	8.526466703679904e-11	3.1411215523134704e-9	14.13957069531112	Adult_Stem_cells-Adult_Colonocyte	Stem_cells-Colonocyte
CTDSPL	1.534628904077025	3.986368316614485	6.502943454426864	2.2582936010954749e-10	3.1423620741353623e-9	12.96491099124318	Second_trim_Stem_cells-Second_trim_Enterocyte	Stem_cells-Enterocyte
AMDHD1	-2.394229284572703	0.7637716915925039	-6.502933704321949	2.2584265279119686e-10	3.1423620741353623e-9	13.11353210261472	Second_trim_Stem_cells-Second_trim_Enterocyte	Stem_cells-Enterocyte
PQLC1	-2.0170101042920474	3.937070942797998	-6.552068763382039	1.6772948459022988e-10	3.145963759306761e-9	13.283282326660515	Second_trim_Colonocyte-Adult_Colonocyte	Colonocyte-Colonocyte
MYO5C	-1.80229510406266	4.320578362895006	-6.405564875678885	4.051373169212689e-10	3.149825390952447e-9	12.339292053555807	Second_trim_Enterocyte-Adult_Enterocyte	Enterocyte-Enterocyte
HGS	-1.2029775868454848	5.167787257146145	-6.405407051251852	4.0551900362725125e-10	3.151389782527397e-9	12.068717328653898	Second_trim_Enterocyte-Adult_Enterocyte	Enterocyte-Enterocyte
OLFM3	2.7956566226068498	1.0349317313427044	6.463818338685276	2.8583708114344235e-10	3.1550487426844442e-9	12.866062823667258	Second_trim_TA-Adult_TA	TA-TA
GBP3	-1.6138329892575536	4.736349928754729	-6.5020639289386075	2.270315412408821e-10	3.156389150595767e-9	12.872169534083516	Second_trim_Stem_cells-Second_trim_Enterocyte	Stem_cells-Enterocyte
LRP3	2.0881078681880645	2.7571765546324354	6.6611734729612095	8.610972191515179e-11	3.165574661226064e-9	14.134683458906752	Adult_Stem_cells-Adult_Colonocyte	Stem_cells-Colonocyte
HDAC7	2.225602937549716	2.7621415546377017	6.640012207403495	9.806186127744459e-11	3.171030040049514e-9	14.008566205356598	Adult_Stem_cells-Adult_Enterocyte	Stem_cells-Enterocyte
NXPE2	3.4521315606292093	1.7258519247017818	6.6396559025990145	9.827643624543949e-11	3.1720945096448512e-9	14.01310929888288	Adult_Stem_cells-Adult_Enterocyte	Stem_cells-Enterocyte
THSD7A	2.4201192683811112	1.1437858914521628	6.404112584782026	4.0866289763373137e-10	3.174409038469848e-9	12.43336382937224	Second_trim_Enterocyte-Adult_Enterocyte	Enterocyte-Enterocyte
ARHGAP44	-2.3694197347005854	2.908315027898189	-6.550331153507392	1.6950835807404338e-10	3.175917326919469e-9	13.34179165869934	Second_trim_Colonocyte-Adult_Colonocyte	Colonocyte-Colonocyte
SCP2	-0.9539944477290314	7.58858836465224	-6.500525700379862	2.2914917030468914e-10	3.183295793047321e-9	12.69685793022006	Second_trim_Stem_cells-Second_trim_Enterocyte	Stem_cells-Enterocyte
VTN	3.6033121027466377	1.5093439277098215	6.549512907184339	1.7035242984836338e-10	3.188310964643217e-9	13.370429725205804	Second_trim_Colonocyte-Adult_Colonocyte	Colonocyte-Colonocyte
SLC30A4	-2.32172649337962	2.617975975261572	-6.461879974810329	2.891853179383614e-10	3.189989906405349e-9	12.898420296393766	Second_trim_TA-Adult_TA	TA-TA
PRCP	1.3832301818040245	4.042315251951313	6.403195892617535	4.1090371378569814e-10	3.1903960205094983e-9	12.188178212216537	Second_trim_Enterocyte-Adult_Enterocyte	Enterocyte-Enterocyte
AC005840.2	-3.0517894079713503	0.9056182614746666	-6.647056528650502	9.391276379515404e-11	3.19047603383459e-9	14.054590007964393	Second_trim_Stem_cells-Adult_Stem_cells	Stem_cells-Stem_cells
MAP3K14	-2.7279102170849354	3.0145389529550894	-6.54908737892828	1.7079301623543343e-10	3.193134528375951e-9	13.40479477308381	Second_trim_Colonocyte-Adult_Colonocyte	Colonocyte-Colonocyte
LRP5L	-2.4347964741452865	2.5064592907244303	-6.64640382732129	9.428984787171824e-11	3.1970666476426095e-9	13.986737337856168	Second_trim_Stem_cells-Adult_Stem_cells	Stem_cells-Stem_cells
FHL3	2.2164036860885363	1.2219934432874342	6.4992802495618065	2.3087791651093868e-10	3.2024129510764883e-9	13.063100009996033	Second_trim_Stem_cells-Second_trim_Enterocyte	Stem_cells-Enterocyte
DTYMK	1.5702089345207575	4.278121289311501	6.49927006685387	2.3089210316145337e-10	3.2024129510764883e-9	12.860292096784582	Second_trim_Stem_cells-Second_trim_Enterocyte	Stem_cells-Enterocyte
NDN	1.7654247115508497	3.240159352708125	6.401807447548668	4.1432065125169086e-10	3.214255366850484e-9	12.21115785282282	Second_trim_Enterocyte-Adult_Enterocyte	Enterocyte-Enterocyte
LTK	-2.423327679378318	2.3049545940923095	-6.40179767642146	4.143447961734303e-10	3.214255366850484e-9	12.256905549099164	Second_trim_Enterocyte-Adult_Enterocyte	Enterocyte-Enterocyte
GABRB1	2.944777125024871	0.5487063259157141	6.657875144548915	8.787383601914103e-11	3.223640597828237e-9	14.106470996664292	Adult_Stem_cells-Adult_Colonocyte	Stem_cells-Colonocyte
MAPK13	-1.161639542097384	5.8988136497739445	-6.657325593240084	8.817119070764028e-11	3.227767991901078e-9	14.018764932297168	Adult_Stem_cells-Adult_Colonocyte	Stem_cells-Colonocyte
NPPA-AS1	-2.2635138188551354	1.0733169971061547	-6.400727113808726	4.16998573333545e-10	3.2334054562834646e-9	12.43181896716439	Second_trim_Enterocyte-Adult_Enterocyte	Enterocyte-Enterocyte
PDP1	1.885653462076847	3.2752373826983345	6.54639649009303	1.7360511449136438e-10	3.242237977805566e-9	13.18488347967094	Second_trim_Colonocyte-Adult_Colonocyte	Colonocyte-Colonocyte
IMPDH1	2.8640622005045353	2.6125322093399226	6.635580459909679	1.0076377083760592e-10	3.246378166727443e-9	13.989687586570096	Adult_Stem_cells-Adult_Enterocyte	Stem_cells-Enterocyte
GK5	-1.2986098615348158	4.971931556473606	-6.3996746436448	4.1962373003650303e-10	3.2518014340847534e-9	12.048608028052946	Second_trim_Enterocyte-Adult_Enterocyte	Enterocyte-Enterocyte
FAM218A	2.2758514970378187	1.1478521738196066	6.399626792727105	4.1974346766848214e-10	3.2518014340847534e-9	12.42169325319496	Second_trim_Enterocyte-Adult_Enterocyte	Enterocyte-Enterocyte
TUBB	1.486364139291128	7.269852860494395	6.63486094521877	1.0120927637122063e-10	3.254726305698443e-9	13.753027518761758	Adult_Stem_cells-Adult_Enterocyte	Stem_cells-Enterocyte
CCDC146	-2.027611820570065	2.168168771939543	-6.458078391515023	2.9586398215816343e-10	3.2594802479534804e-9	12.85893426610886	Second_trim_TA-Adult_TA	TA-TA
HEATR3	-1.7351141365332123	2.599663164782451	-6.45802695088897	2.9595538222478676e-10	3.2594802479534804e-9	12.797462680814208	Second_trim_TA-Adult_TA	TA-TA
TXNDC12	0.979327586149914	5.600041781761534	6.457976596656803	2.960448787798774e-10	3.2594802479534804e-9	12.414757010686143	Second_trim_TA-Adult_TA	TA-TA
XPNPEP2	3.037258883297933	3.0127034056163486	6.457720925859465	2.964997019077624e-10	3.26243087253519e-9	12.72668966355035	Second_trim_TA-Adult_TA	TA-TA
CIRBP	1.2869496291900475	7.427494931271696	6.54497987529629	1.7510373108887294e-10	3.266732213967841e-9	13.022973428448324	Second_trim_Colonocyte-Adult_Colonocyte	Colonocyte-Colonocyte
MAP1LC3A	-1.1227758632933469	5.475805882225158	-6.457197252530593	2.974334243588176e-10	3.2700685565900607e-9	12.528794002896962	Second_trim_TA-Adult_TA	TA-TA
ARL13B	1.638161252101973	2.339289805044389	6.456979567557981	2.9782240937969384e-10	3.2700685565900607e-9	12.685251952633472	Second_trim_TA-Adult_TA	TA-TA
RABAC1	-1.2981278167065415	6.644192460097261	-6.456974932270518	2.9783069767312254e-10	3.2700685565900607e-9	12.454582284225788	Second_trim_TA-Adult_TA	TA-TA
ASPH	-1.1614315602244645	5.558424087242461	-6.4569121898300494	2.9794290880396207e-10	3.2700685565900607e-9	12.504825914411343	Second_trim_TA-Adult_TA	TA-TA
PTPN18	-1.2279222936238936	5.0300824831593305	-6.398481783617819	4.2261863423859095e-10	3.272623765443137e-9	12.074739489520631	Second_trim_Enterocyte-Adult_Enterocyte	Enterocyte-Enterocyte
AZIN1-AS1	1.616652064009357	2.3318186824127314	6.495418634717901	2.3631969955133054e-10	3.2750909472740747e-9	12.972763672464763	Second_trim_Stem_cells-Second_trim_Enterocyte	Stem_cells-Enterocyte
KIF3B	-1.2107675170233771	4.617561795389409	-6.495272617431002	2.3652791507570417e-10	3.275167075329905e-9	12.830585212472547	Second_trim_Stem_cells-Second_trim_Enterocyte	Stem_cells-Enterocyte
GRWD1	1.240012724911915	3.5909604353545648	6.495151814278575	2.3670031205281987e-10	3.275167075329905e-9	12.85536519481089	Second_trim_Stem_cells-Second_trim_Enterocyte	Stem_cells-Enterocyte
NHS	1.8622002627685637	1.9183117766954456	6.456377804178243	2.9890030652139803e-10	3.2785157992943792e-9	12.698334647852578	Second_trim_TA-Adult_TA	TA-TA
WWC2	2.166083441896489	1.4393340794898954	6.4561731784006735	2.9926770886111403e-10	3.2804850798071392e-9	12.775520342973907	Second_trim_TA-Adult_TA	TA-TA
AC234772.2	2.7872325723166256	1.0945200359226863	6.654061944477753	8.995755749673899e-11	3.2862737845356823e-9	14.09117310392867	Adult_Stem_cells-Adult_Colonocyte	Stem_cells-Colonocyte
ATOX1	0.984506915788902	6.674858579379705	6.455702210200905	3.0011500716500455e-10	3.28770906845377e-9	12.370187409288214	Second_trim_TA-Adult_TA	TA-TA
ZFYVE9	-1.6579528258354108	3.163956852249679	-6.397404984429176	4.2534012127709854e-10	3.292238119565911e-9	12.217058061291027	Second_trim_Enterocyte-Adult_Enterocyte	Enterocyte-Enterocyte
BCAS4	1.9654826921358597	1.8124624778121	6.4552542706473925	3.0092305671575275e-10	3.294494304934467e-9	12.753058333228392	Second_trim_TA-Adult_TA	TA-TA
TROAP	2.499152557168128	2.5412940522195693	6.653016129265913	9.053746478388139e-11	3.3005536744386993e-9	14.083379222762929	Adult_Stem_cells-Adult_Colonocyte	Stem_cells-Colonocyte
DNAAF3	-3.144474200428824	0.7668685844520834	-6.640841241470585	9.756437531023119e-11	3.30168434431639e-9	14.013767557536362	Second_trim_Stem_cells-Adult_Stem_cells	Stem_cells-Stem_cells
MAGIX	-1.7462319911018354	3.1888783360636603	-6.396370418852633	4.2797103534885854e-10	3.3111343461505393e-9	12.25285944599362	Second_trim_Enterocyte-Adult_Enterocyte	Enterocyte-Enterocyte
AADAC	-4.923710859356862	3.204057642164852	-6.631579592276616	1.0326563314811177e-10	3.314750893441779e-9	13.943063796579764	Adult_Stem_cells-Adult_Enterocyte	Stem_cells-Enterocyte
IARS	1.7260333822457206	4.483462968900287	6.630806583607242	1.0375599586690668e-10	3.3218681819226382e-9	13.852688140362496	Adult_Stem_cells-Adult_Enterocyte	Stem_cells-Enterocyte
DPH3	-1.8250498771197572	4.6999737562966715	-6.630630791872271	1.0386782884719736e-10	3.3218681819226382e-9	13.876378221317172	Adult_Stem_cells-Adult_Enterocyte	Stem_cells-Enterocyte
SYNE2	-1.3966754376231387	5.915957709580636	-6.395588599052495	4.2996978249421245e-10	3.325125040705907e-9	12.001420151863169	Second_trim_Enterocyte-Adult_Enterocyte	Enterocyte-Enterocyte
UGT2B15	-3.6978771267383137	2.1848889708029797	-6.639338642521622	9.846788524900856e-11	3.325814723826281e-9	13.966883752816004	Second_trim_Stem_cells-Adult_Stem_cells	Stem_cells-Stem_cells
NEIL1	-1.35571644627808	3.756219041706718	-6.395479390559359	4.3024970434413285e-10	3.325816882362659e-9	12.133151538062144	Second_trim_Enterocyte-Adult_Enterocyte	Enterocyte-Enterocyte
SLFN13	-2.5937027135333808	1.763591332115756	-6.395129516654022	4.311476994234654e-10	3.331283684660422e-9	12.43152072554144	Second_trim_Enterocyte-Adult_Enterocyte	Enterocyte-Enterocyte
LUM	3.122541165875876	1.9889829675797177	6.394761413765305	4.3209446343639133e-10	3.337122300100073e-9	12.297367735586416	Second_trim_Enterocyte-Adult_Enterocyte	Enterocyte-Enterocyte
SLC2A4	-3.1978191474015407	0.9486317167827206	-6.638315033499551	9.908807524241828e-11	3.34030110016044e-9	14.000006501882428	Second_trim_Stem_cells-Adult_Stem_cells	Stem_cells-Stem_cells
ERICH4	2.0597928502386154	2.416140796738338	6.393901076540571	4.3431520828104147e-10	3.35279052475842e-9	12.02172300390351	Second_trim_Enterocyte-Adult_Enterocyte	Enterocyte-Enterocyte
GRAMD4	-2.161933416776982	3.972086598744376	-6.540327616403105	1.8011507341832955e-10	3.3566375795420175e-9	13.221694618641113	Second_trim_Colonocyte-Adult_Colonocyte	Colonocyte-Colonocyte
COPS8	1.579296579176384	4.325661991028641	6.636971048603196	9.990819889973411e-11	3.361458514811478e-9	13.834768336966798	Second_trim_Stem_cells-Adult_Stem_cells	Stem_cells-Stem_cells
GPT	-3.219990661548988	4.0398465654990305	-7.009878516421514	9.665842843733024e-12	3.3756989547453213e-9	16.221973899280314	Second_trim_Goblet_cell-Adult_Goblet_cell	Goblet_cell-Goblet_cell
TP53INP2	-2.902636203348661	3.286833814321223	-6.4508794463732295	3.0892785537520933e-10	3.380011410126507e-9	12.806790409951155	Second_trim_TA-Adult_TA	TA-TA
DENND5A	2.768545474713607	1.6583380071117708	6.627326887256935	1.0599179850855791e-10	3.3835992423335262e-9	13.941857831825091	Adult_Stem_cells-Adult_Enterocyte	Stem_cells-Enterocyte
ATE1	-1.321087853998276	4.541805058828099	-6.392269246882831	4.3855812408229047e-10	3.384048591570904e-9	12.052031532051478	Second_trim_Enterocyte-Adult_Enterocyte	Enterocyte-Enterocyte
VRK1	1.476094132924807	3.384991136935397	6.45046121469951	3.0970395043985365e-10	3.3863809534005783e-9	12.462427150397684	Second_trim_TA-Adult_TA	TA-TA
AC133644.2	-3.713056043895653	0.6407302649927598	-6.6343575478476975	1.0152211587249291e-10	3.409190744933599e-9	13.980335037254612	Second_trim_Stem_cells-Adult_Stem_cells	Stem_cells-Stem_cells
ACAA1	-1.285789725514893	5.982305243249286	-6.488324951348502	2.466456362153077e-10	3.410076088354475e-9	12.70874976975951	Second_trim_Stem_cells-Second_trim_Enterocyte	Stem_cells-Enterocyte
GOLM1	-1.3575298427607772	6.648893114136336	-6.449037922708947	3.1235943583840035e-10	3.4118969418394886e-9	12.369118880312664	Second_trim_TA-Adult_TA	TA-TA
HEBP2	-1.3925786162115816	6.088607902568751	-6.449001163514878	3.1242831348077777e-10	3.4118969418394886e-9	12.44726487024862	Second_trim_TA-Adult_TA	TA-TA
RTP4	1.587945094792095	2.797959791760161	6.39078628393698	4.4244917109867244e-10	3.4125651173697072e-9	12.12493124984998	Second_trim_Enterocyte-Adult_Enterocyte	Enterocyte-Enterocyte
NUDT21	0.9777874821923191	5.469594537372785	6.44886388230442	3.1268567614122247e-10	3.412573297986267e-9	12.365740970176873	Second_trim_TA-Adult_TA	TA-TA
ANO10	-1.4559005117882449	4.24149559656264	-6.448151699379168	3.140241517554026e-10	3.425040435948057e-9	12.590425236834475	Second_trim_TA-Adult_TA	TA-TA
POLR2C	1.056640149894644	5.192114222583328	6.390037348309365	4.444270847002484e-10	3.426307175733217e-9	11.975458311083628	Second_trim_Enterocyte-Adult_Enterocyte	Enterocyte-Enterocyte
HOXB5	3.2293746093586098	2.937710340773421	6.6247190661860005	1.0769831663111828e-10	3.431802928855086e-9	13.914644075439604	Adult_Stem_cells-Adult_Enterocyte	Stem_cells-Enterocyte
GLTP	-1.8617358650691136	4.877217927400404	-6.5362437558557405	1.846298594704295e-10	3.4371072559409806e-9	13.094346435156089	Second_trim_Colonocyte-Adult_Colonocyte	Colonocyte-Colonocyte
CA1	-7.170232740732847	3.68786971615479	-6.6454770021906615	9.482785475581124e-11	3.4497583328041163e-9	14.037392730385706	Adult_Stem_cells-Adult_Colonocyte	Stem_cells-Colonocyte
LINC02363	-1.9232815792708375	1.547807543260205	-6.3887307179823045	4.478986083381619e-10	3.450430284327826e-9	12.267082022535352	Second_trim_Enterocyte-Adult_Enterocyte	Enterocyte-Enterocyte
DIP2A	-1.340354605838887	4.542502335934807	-6.388710965276592	4.4795129163733717e-10	3.450430284327826e-9	12.032064740799896	Second_trim_Enterocyte-Adult_Enterocyte	Enterocyte-Enterocyte
APOLD1	2.885174098855069	2.4351070807287067	6.843868874279156	2.7670106750007737e-11	3.4512528862045362e-9	15.224917479439435	Second_trim_Stem_cells-Second_trim_Colonocyte	Stem_cells-Colonocyte
SLC4A7	2.4443831967107137	4.485617478693802	6.644701488466201	9.528034146785774e-11	3.455160873949247e-9	13.990459565493673	Adult_Stem_cells-Adult_Colonocyte	Stem_cells-Colonocyte
PALM3	3.00139401041726	1.2316337900113457	6.644544671695795	9.537209605105583e-11	3.455160873949247e-9	14.037838616389449	Adult_Stem_cells-Adult_Colonocyte	Stem_cells-Colonocyte
RPL23	1.3763392075072538	8.93364517014743	6.388353731445011	4.4890513375743016e-10	3.456252842007163e-9	11.782849945621551	Second_trim_Enterocyte-Adult_Enterocyte	Enterocyte-Enterocyte
FLNB	-1.761433547131273	6.446807316058836	-6.534374341279675	1.8673337827528078e-10	3.4725646980223147e-9	13.033346121664476	Second_trim_Colonocyte-Adult_Colonocyte	Colonocyte-Colonocyte
TUBA1A	2.9544787847028378	3.2903941881574155	6.387443116128707	4.5134555603495365e-10	3.4735108415523843e-9	12.280105886743424	Second_trim_Enterocyte-Adult_Enterocyte	Enterocyte-Enterocyte
ESD	1.1067514757076662	6.335810252476301	6.4456186988429165	3.1883032127115047e-10	3.4752903058906555e-9	12.281693055526882	Second_trim_TA-Adult_TA	TA-TA
RAB11FIP4	-1.3157595578957926	3.7861551380870817	-6.44526578539969	3.1950564226476285e-10	3.480478805506731e-9	12.620100962123136	Second_trim_TA-Adult_TA	TA-TA
CHCHD6	2.158565480241329	3.0841916695500387	6.621357016776953	1.099382138072472e-10	3.496796155741622e-9	13.887653492637032	Adult_Stem_cells-Adult_Enterocyte	Stem_cells-Enterocyte
TMEM70	1.42442241472619	4.575676327822093	6.385870221166999	4.5559151363914965e-10	3.504642736196842e-9	12.009764881949264	Second_trim_Enterocyte-Adult_Enterocyte	Enterocyte-Enterocyte
POLG2	1.4773740458265756	3.361170376482465	6.483273370234002	2.54267292982586e-10	3.512670466821136e-9	12.821874442036853	Second_trim_Stem_cells-Second_trim_Enterocyte	Stem_cells-Enterocyte
TP53I3	-1.402527387582694	5.477783991409532	-6.6404699955270505	9.778684530595728e-11	3.535192408000731e-9	13.92621357997592	Adult_Stem_cells-Adult_Colonocyte	Stem_cells-Colonocyte
FAM32A	-1.239989894862882	5.546190781004555	-6.640138207388298	9.7986091253714e-11	3.535192408000731e-9	13.947289815488462	Adult_Stem_cells-Adult_Colonocyte	Stem_cells-Colonocyte
AL133370.1	-3.266637785821209	0.8301230341611119	-6.384069672288285	4.605000538730064e-10	3.5408418937606512e-9	12.40743546789846	Second_trim_Enterocyte-Adult_Enterocyte	Enterocyte-Enterocyte
ASMTL-AS1	-1.987957439108381	1.7039551496938563	-6.3838898273589715	4.6099317159391576e-10	3.543073398931759e-9	12.275743944974923	Second_trim_Enterocyte-Adult_Enterocyte	Enterocyte-Enterocyte
LDLRAD3	2.594062315325008	1.2998949381171097	6.6391633340105205	9.857383120552066e-11	3.549064413424333e-9	14.004849328930344	Adult_Stem_cells-Adult_Colonocyte	Stem_cells-Colonocyte
MELTF	-2.7162183402284668	3.3004693613675635	-6.838202464899214	2.867182917233677e-11	3.5508331986336503e-9	15.15749721553823	Second_trim_Stem_cells-Second_trim_Colonocyte	Stem_cells-Colonocyte
DCST2	-2.1815979802134153	1.154440713775702	-6.382821262407592	4.6393375941189565e-10	3.5641052823803442e-9	12.324021743674653	Second_trim_Enterocyte-Adult_Enterocyte	Enterocyte-Enterocyte
PLEC	-2.665039969285014	5.516781187880359	-6.529894336359338	1.9187050725135206e-10	3.5643008485352232e-9	13.09127962826249	Second_trim_Colonocyte-Adult_Colonocyte	Colonocyte-Colonocyte
MEX3A	1.737745420048522	1.7656793558655968	6.4805611847265885	2.58454102778044e-10	3.567688176055497e-9	12.897025759653818	Second_trim_Stem_cells-Second_trim_Enterocyte	Stem_cells-Enterocyte
SNX3	1.4237032350517325	7.028635964783878	6.626619411996816	1.06452119358046e-10	3.5678827413247592e-9	13.597147390270427	Second_trim_Stem_cells-Adult_Stem_cells	Stem_cells-Stem_cells
PLXNA2	-2.3440580287709833	4.2716641634996275	-6.6256567748647415	1.0708161330238655e-10	3.5786837450269792e-9	13.792797909843031	Second_trim_Stem_cells-Adult_Stem_cells	Stem_cells-Stem_cells
LEFTY1	-5.709033736938795	3.4743268146519064	-6.625500327333079	1.0718426289366111e-10	3.5786837450269792e-9	13.8388236202526	Second_trim_Stem_cells-Adult_Stem_cells	Stem_cells-Stem_cells
PFN2	1.9830562195103965	4.838228754237175	6.528712412015309	1.9324873574955763e-10	3.5860886542601232e-9	13.030663954371931	Second_trim_Colonocyte-Adult_Colonocyte	Colonocyte-Colonocyte
ZNF462	1.9083232770760696	3.8060606673927033	6.616687853530496	1.1312492270104555e-10	3.591613454919377e-9	13.829679255207065	Adult_Stem_cells-Adult_Enterocyte	Stem_cells-Enterocyte
ST14	-1.2204277700648216	6.882162847071586	-6.439664062852206	3.30414468454873e-10	3.597068234513087e-9	12.316334587390353	Second_trim_TA-Adult_TA	TA-TA
PTGER4	-2.730991613939903	4.022877500596758	-6.989861743681811	1.0983812433060991e-11	3.605102205498011e-9	16.114470477113933	Second_trim_Goblet_cell-Adult_Goblet_cell	Goblet_cell-Goblet_cell
ANP32B	1.6435330811312072	7.214685945969159	6.989061200279548	1.1040044001222863e-11	3.605102205498011e-9	16.069709997317844	Second_trim_Goblet_cell-Adult_Goblet_cell	Goblet_cell-Goblet_cell
MFAP2	3.5028196472093804	2.589760825026262	6.988145132120775	1.1104737506058376e-11	3.605102205498011e-9	16.04318249505363	Second_trim_Goblet_cell-Adult_Goblet_cell	Goblet_cell-Goblet_cell
LY6E	3.6143031804522914	3.7653912648473105	6.987528087965216	1.1148523599638794e-11	3.605102205498011e-9	16.07555995323574	Second_trim_Goblet_cell-Adult_Goblet_cell	Goblet_cell-Goblet_cell
CAPN1	-1.0460920471718884	5.8316205939976	-6.379784690936137	4.723907663380468e-10	3.6274791388720204e-9	11.883496020761113	Second_trim_Enterocyte-Adult_Enterocyte	Enterocyte-Enterocyte
FBXO44	1.9023552544940117	2.3736809993243524	6.4377142257067135	3.342965620769439e-10	3.637063281612209e-9	12.57563535838188	Second_trim_TA-Adult_TA	TA-TA
MRPL34	-1.127044738813578	6.400869389331503	-6.437259111863645	3.352090997626605e-10	3.6447206102463115e-9	12.302729491687678	Second_trim_TA-Adult_TA	TA-TA
ERICH4	-3.569793359245766	2.416140796738338	-6.613499505378379	1.1535285911739019e-10	3.6557016804135532e-9	13.853871916622635	Adult_Stem_cells-Adult_Enterocyte	Stem_cells-Enterocyte
PAG1	-1.5963454458945314	4.8474503728700205	-6.4762703878567685	2.652162111165007e-10	3.6581401884015286e-9	12.664048936899636	Second_trim_Stem_cells-Second_trim_Enterocyte	Stem_cells-Enterocyte
SH3GLB2	-1.9463215807667928	4.632166013308906	-6.524707747210038	1.9799107771973174e-10	3.6701912942058973e-9	13.098303240418923	Second_trim_Colonocyte-Adult_Colonocyte	Colonocyte-Colonocyte
DNAJC10	1.4838127943137014	5.144277007631283	6.377545882237972	4.787224858841422e-10	3.6744844169269853e-9	11.957749517568892	Second_trim_Enterocyte-Adult_Enterocyte	Enterocyte-Enterocyte
FGFBP3	2.682985676696523	1.7186683719030935	6.612052462417095	1.16378162987892e-10	3.6815135545191486e-9	13.852260008775264	Adult_Stem_cells-Adult_Enterocyte	Stem_cells-Enterocyte
PTPRH	-2.4028842222236184	4.215328012740393	-6.611131991993416	1.1703500979677854e-10	3.69559736179267e-9	13.783129248419154	Adult_Stem_cells-Adult_Enterocyte	Stem_cells-Enterocyte
TACC3	-2.070798263025719	2.827096891586339	-6.3761456869673045	4.82724641264576e-10	3.70357543311161e-9	12.173808810238295	Second_trim_Enterocyte-Adult_Enterocyte	Enterocyte-Enterocyte
CADPS	-3.348111371048782	1.262108273830317	-6.619237989722432	1.1137338587778091e-10	3.711454320988188e-9	13.880663683782409	Second_trim_Stem_cells-Adult_Stem_cells	Stem_cells-Stem_cells
ADGRF4	-3.6791623801992577	0.8500600567617342	-6.829493807688029	3.0281199800782376e-11	3.723734583952548e-9	15.131205548843216	Second_trim_Stem_cells-Second_trim_Colonocyte	Stem_cells-Colonocyte
GPX2	-2.3167049897213285	7.336270425446378	-6.61813955771583	1.1212454735504155e-10	3.726834412036491e-9	13.439050064080195	Second_trim_Stem_cells-Adult_Stem_cells	Stem_cells-Stem_cells
CD101	-3.2826065564809506	0.6090289830462072	-6.617939686176903	1.122617627265602e-10	3.726834412036491e-9	13.884691798275188	Second_trim_Stem_cells-Adult_Stem_cells	Stem_cells-Stem_cells
HEATR1	1.670776221515364	3.4236812595833217	6.630824740385258	1.0374445184872042e-10	3.727542424243531e-9	13.917128438475189	Adult_Stem_cells-Adult_Colonocyte	Stem_cells-Colonocyte
KCTD7	-1.6673490554798351	2.287787512223367	-6.472672075290771	2.7102043189037556e-10	3.735247657197899e-9	12.85474803697419	Second_trim_Stem_cells-Second_trim_Enterocyte	Stem_cells-Enterocyte
CA3-AS1	-3.2386793075771836	1.170278786231592	-6.617230706027295	1.1274982006860738e-10	3.735934265726797e-9	13.87534272878331	Second_trim_Stem_cells-Adult_Stem_cells	Stem_cells-Stem_cells
TRAM1	-1.131526470806449	5.845663295243375	-6.4723484816115455	2.7154846165279255e-10	3.7395735310576215e-9	12.59515865576884	Second_trim_Stem_cells-Second_trim_Enterocyte	Stem_cells-Enterocyte
AP001627.1	-3.2035677378243	0.636310605200349	-6.616347702168725	1.133605855905304e-10	3.749057851480761e-9	13.874628685585584	Second_trim_Stem_cells-Adult_Stem_cells	Stem_cells-Stem_cells
CETN3	1.8719849852056176	3.7000792027994662	6.5204026726912625	2.0321644063464611e-10	3.763059900702217e-9	13.023585951916855	Second_trim_Colonocyte-Adult_Colonocyte	Colonocyte-Colonocyte
CNPY3	1.5586201940959403	4.7403891284467115	6.615425511952829	1.1400192078890075e-10	3.763140908914528e-9	13.661376088133013	Second_trim_Stem_cells-Adult_Stem_cells	Stem_cells-Stem_cells
EPHA6	2.775246005858436	0.7880496602143597	6.471093894401322	2.736052061165311e-10	3.76477433133906e-9	12.942926020390342	Second_trim_Stem_cells-Second_trim_Enterocyte	Stem_cells-Enterocyte
DNAJB9	-1.5699506713834763	4.278543433991413	-6.47096971637525	2.7380960948348447e-10	3.76477433133906e-9	12.670504608109784	Second_trim_Stem_cells-Second_trim_Enterocyte	Stem_cells-Enterocyte
TMC3-AS1	2.569145200121702	1.0365643436098786	6.6286349710715795	1.0514582767526925e-10	3.770136432988813e-9	13.942873878369674	Adult_Stem_cells-Adult_Colonocyte	Stem_cells-Colonocyte
MPP1	-3.2508062823455224	3.0648999004205995	-6.607330447188209	1.197865287903487e-10	3.775654089778104e-9	13.81007396612187	Adult_Stem_cells-Adult_Enterocyte	Stem_cells-Enterocyte
LDLRAD3	2.1103233996310413	1.2998949381171097	6.431147630705239	3.477021102093523e-10	3.778204261652591e-9	12.633304247429884	Second_trim_TA-Adult_TA	TA-TA
HOXA10-AS	-2.9257415001386295	2.2885226800171616	-6.430698676016387	3.4863763735550206e-10	3.786013944963792e-9	12.699529161746195	Second_trim_TA-Adult_TA	TA-TA
PRSS53	-2.4834066254528	0.7544976721000181	-6.3723657069055335	4.936932636929456e-10	3.786065775408966e-9	12.287671633255806	Second_trim_Enterocyte-Adult_Enterocyte	Enterocyte-Enterocyte
CHAC1	-2.850042640733822	1.8928982186034016	-6.372127856801457	4.943915540607749e-10	3.789756504393876e-9	12.204026809679537	Second_trim_Enterocyte-Adult_Enterocyte	Enterocyte-Enterocyte
LAMP3	2.623524876425125	0.7871545337895035	6.627200087922004	1.0607415698296736e-10	3.7956289533536406e-9	13.929653634739024	Adult_Stem_cells-Adult_Colonocyte	Stem_cells-Colonocyte
RENBP	-4.369422965788697	1.892347704759758	-7.379127920368891	8.709904307224599e-13	3.802308725318898e-9	18.36571345332031	First_trim_Stem_cells-First_trim_Enterocyte	Stem_cells-Enterocyte
PROSER2	2.2501328214741725	1.639212789727278	6.371426530238073	4.964561744593488e-10	3.80391299623043e-9	12.25809155174968	Second_trim_Enterocyte-Adult_Enterocyte	Enterocyte-Enterocyte
SFN	-2.2337863523110073	6.366427636434993	-6.626357676145399	1.0662291510478348e-10	3.807462870265295e-9	13.739214954271787	Adult_Stem_cells-Adult_Colonocyte	Stem_cells-Colonocyte
AC093607.1	-3.938561779833424	1.5138172301179176	-6.612648843718465	1.159545178865564e-10	3.816003940325728e-9	13.85020780093101	Second_trim_Stem_cells-Adult_Stem_cells	Stem_cells-Stem_cells
ETFB	1.4942748034739513	6.9750424705795755	6.612527721019344	1.1604043593591579e-10	3.816003940325728e-9	13.524842316900576	Second_trim_Stem_cells-Adult_Stem_cells	Stem_cells-Stem_cells
GOLGA7	1.0552113244551435	4.861299068617988	6.370804790193063	4.982935617608592e-10	3.816316743626369e-9	11.882926322397177	Second_trim_Enterocyte-Adult_Enterocyte	Enterocyte-Enterocyte
GFER	-1.6089104267136447	5.03004641956229	-6.605102701862352	1.2142833253985468e-10	3.818304543746359e-9	13.697108919344643	Adult_Stem_cells-Adult_Enterocyte	Stem_cells-Enterocyte
RBM11	2.793310055496053	1.1755190764233745	6.604902456802272	1.2157698581622814e-10	3.818304543746359e-9	13.805688582518949	Adult_Stem_cells-Adult_Enterocyte	Stem_cells-Enterocyte
MRPS30	1.0775397325290017	4.719239025203648	6.370516286077046	4.991484196583452e-10	3.821187945670331e-9	11.91129061456847	Second_trim_Enterocyte-Adult_Enterocyte	Enterocyte-Enterocyte
IDUA	-1.783369936906618	2.5657760497394317	-6.370425216584074	4.994185630916446e-10	3.821580608547896e-9	12.074378638484356	Second_trim_Enterocyte-Adult_Enterocyte	Enterocyte-Enterocyte
KLF16	-1.6914127792016067	3.4549063042590342	-6.370262351699056	4.999020334221488e-10	3.823604602548211e-9	12.050784509270338	Second_trim_Enterocyte-Adult_Enterocyte	Enterocyte-Enterocyte
SLAIN1	2.7280596094916967	1.0635105091625987	6.624528630947189	1.078239852728272e-10	3.842494756804303e-9	13.91458075283457	Adult_Stem_cells-Adult_Colonocyte	Stem_cells-Colonocyte
FARSB	1.3529188085520296	4.538458250516815	6.46730528114827	2.799092900311943e-10	3.845614494511971e-9	12.638053402823145	Second_trim_Stem_cells-Second_trim_Enterocyte	Stem_cells-Enterocyte
FOXK2	-1.3882275124294543	3.6494968825339753	-6.369000216020782	5.036643023784687e-10	3.850694416870763e-9	12.005343630327078	Second_trim_Enterocyte-Adult_Enterocyte	Enterocyte-Enterocyte
ZNF184	1.660985271154893	2.1581834159692734	6.466355068765062	2.8151259847887477e-10	3.864601410879019e-9	12.843849450545244	Second_trim_Stem_cells-Second_trim_Enterocyte	Stem_cells-Enterocyte
LINC00330	-5.726208878142309	0.9068856393402582	-7.342728115570563	1.1086994986148796e-12	3.872022128962605e-9	17.670675064306845	First_trim_Stem_cells-First_trim_Enterocyte	Stem_cells-Enterocyte
TTF2	1.4197774571342028	3.4733637601202316	6.465701263090997	2.826209986692239e-10	3.876769739797319e-9	12.750586283293895	Second_trim_Stem_cells-Second_trim_Enterocyte	Stem_cells-Enterocyte
SCX	-1.9619865409884707	1.7326262472138116	-6.367539246399476	5.080539078100503e-10	3.88255463377641e-9	12.165312701775868	Second_trim_Enterocyte-Adult_Enterocyte	Enterocyte-Enterocyte
ZNF189	1.860839914023368	3.560409250780824	6.514889637765138	2.1010578507104936e-10	3.886511884439262e-9	13.017542641943166	Second_trim_Colonocyte-Adult_Colonocyte	Colonocyte-Colonocyte
KIF15	2.6617875580179695	1.9186338303811363	6.621841042767807	1.0961294747941676e-10	3.8936915054576766e-9	13.909560158615278	Adult_Stem_cells-Adult_Colonocyte	Stem_cells-Colonocyte
SCLY	2.0570613169042864	2.489031709310763	6.621701571514557	1.0970657546015213e-10	3.8936915054576766e-9	13.90481901715696	Adult_Stem_cells-Adult_Colonocyte	Stem_cells-Colonocyte
AL139424.2	-3.0884631575836323	0.6710232818405584	-6.608706731101386	1.1878313789990155e-10	3.8939714746528766e-9	13.830299114485406	Second_trim_Stem_cells-Adult_Stem_cells	Stem_cells-Stem_cells
SPPL2A	-1.5572995738245936	5.610567433254556	-6.6086045691985	1.1885733569980432e-10	3.8939714746528766e-9	13.599331956475902	Second_trim_Stem_cells-Adult_Stem_cells	Stem_cells-Stem_cells
STX12	-1.091419253001333	4.798207137099256	-6.464816969899879	2.8412695261902436e-10	3.8943680114861885e-9	12.628120208905232	Second_trim_Stem_cells-Second_trim_Enterocyte	Stem_cells-Enterocyte
RAMP2	2.5869826467250077	1.708353787983439	6.36693783295841	5.098717720001478e-10	3.894742293379956e-9	12.214386453664488	Second_trim_Enterocyte-Adult_Enterocyte	Enterocyte-Enterocyte
TDGF1	2.91365740312416	1.056034914114178	6.600809631862103	1.2465473266057402e-10	3.907937058741371e-9	13.784307540560448	Adult_Stem_cells-Adult_Enterocyte	Stem_cells-Enterocyte
CENPX	-1.5901236951697584	6.64322836504577	-6.513655737492767	2.116788027564192e-10	3.911465876965706e-9	12.923148437673552	Second_trim_Colonocyte-Adult_Colonocyte	Colonocyte-Colonocyte
SOCS4	-2.172653584116695	3.5042751342529255	-6.513275514676247	2.1216584647892152e-10	3.916321364920642e-9	13.139947683327613	Second_trim_Colonocyte-Adult_Colonocyte	Colonocyte-Colonocyte
AVEN	-1.5016497033373923	2.522566269322418	-6.365835836675183	5.132192699405915e-10	3.918598553433586e-9	12.079234995101428	Second_trim_Enterocyte-Adult_Enterocyte	Enterocyte-Enterocyte
SCOC-AS1	2.3756520073060052	1.209823990813694	6.463605310301303	2.8620318975265676e-10	3.919749097616386e-9	12.92615742825116	Second_trim_Stem_cells-Second_trim_Enterocyte	Stem_cells-Enterocyte
FRMD1	-3.6753585489499505	3.5735172813471365	-6.607033848975375	1.2000385261571388e-10	3.924170925796997e-9	13.76445768790678	Second_trim_Stem_cells-Adult_Stem_cells	Stem_cells-Stem_cells
TP53BP1	1.3175800868583631	3.958032027174287	6.462841337972825	2.8751992877022066e-10	3.934696705474603e-9	12.68227623570946	Second_trim_Stem_cells-Second_trim_Enterocyte	Stem_cells-Enterocyte
GSKIP	-1.221924967968827	5.4790246696400375	-6.424150110813214	3.625671122771991e-10	3.9348333838312304e-9	12.336253608914175	Second_trim_TA-Adult_TA	TA-TA
ANK3	-1.3895113668135748	4.774889000013348	-6.462224989232336	2.8858655762811606e-10	3.946200837354866e-9	12.620379915976642	Second_trim_Stem_cells-Second_trim_Enterocyte	Stem_cells-Enterocyte
ZNF738	1.876033254949181	2.832110810916749	6.619168608767709	1.1142068554650548e-10	3.946507121730383e-9	13.885244096937337	Adult_Stem_cells-Adult_Colonocyte	Stem_cells-Colonocyte
EPRS	1.1605312020393015	5.466503907223188	6.462040988345992	2.889057332903273e-10	3.947474111671123e-9	12.580115257235729	Second_trim_Stem_cells-Second_trim_Enterocyte	Stem_cells-Enterocyte
STK38L	-1.5524284707089628	4.1118289708031615	-6.422971393978107	3.6513163203865076e-10	3.960204073701193e-9	12.465820199441811	Second_trim_TA-Adult_TA	TA-TA
CRELD2	-1.515959271148311	5.045634234600544	-6.422626069588051	3.658863103410791e-10	3.9659259783835655e-9	12.379229125341409	Second_trim_TA-Adult_TA	TA-TA
GPAT3	-1.8181552507044212	3.984246386989546	-6.4607925973998706	2.910803993975484e-10	3.9740781346989775e-9	12.706155237889702	Second_trim_Stem_cells-Second_trim_Enterocyte	Stem_cells-Enterocyte
C12orf73	1.3219860302424538	3.6117929202086874	6.362766001593622	5.226583155941778e-10	3.9889246096615086e-9	11.971034566904091	Second_trim_Enterocyte-Adult_Enterocyte	Enterocyte-Enterocyte
BCAS1	-2.840344559023404	4.204874674310177	-6.616908211810464	1.1297251117710515e-10	3.993372449746174e-9	13.870641944162667	Adult_Stem_cells-Adult_Colonocyte	Stem_cells-Colonocyte
PYCARD	-1.3432199854520332	6.720854272812448	-6.362315647943677	5.24057275266001e-10	3.997854146218834e-9	11.747004701492225	Second_trim_Enterocyte-Adult_Enterocyte	Enterocyte-Enterocyte
LGMN	1.6469521376384757	5.379173086293412	6.509371192003967	2.1723105454833046e-10	4.005584661587061e-9	12.854385526042009	Second_trim_Colonocyte-Adult_Colonocyte	Colonocyte-Colonocyte
WDPCP	1.857379026616856	1.4577094115687637	6.420583147050444	3.7038231566018866e-10	4.0121687320460405e-9	12.566671627480703	Second_trim_TA-Adult_TA	TA-TA
TEP1	-1.9061030301806776	3.786644021161985	-6.5958637380713805	1.284760785229799e-10	4.020518428616981e-9	13.714976355720552	Adult_Stem_cells-Adult_Enterocyte	Stem_cells-Enterocyte
MESP1	-2.1510885850296555	3.437017837457549	-6.420043568111222	3.7157881362228294e-10	4.022634372890456e-9	12.494715381647936	Second_trim_TA-Adult_TA	TA-TA
TRMT1	1.313611041781519	3.8994749518034415	6.458373188601166	2.9534071789613377e-10	4.02839247804756e-9	12.622643873560772	Second_trim_Stem_cells-Second_trim_Enterocyte	Stem_cells-Enterocyte
ANAPC5	0.9403426653522704	5.840477533280693	6.458272109963549	2.9552003002971735e-10	4.02839247804756e-9	12.528529633624824	Second_trim_Stem_cells-Second_trim_Enterocyte	Stem_cells-Enterocyte
SERTAD4-AS1	-3.935867198209996	1.1342956993647542	-6.507891457718283	2.1918158237578736e-10	4.0372877546898725e-9	13.24614693793062	Second_trim_Colonocyte-Adult_Colonocyte	Colonocyte-Colonocyte
THSD7A	-2.4158674799791138	1.1437858914521628	-6.457501728041214	2.96890186946001e-10	4.043912983191162e-9	12.88602388093411	Second_trim_Stem_cells-Second_trim_Enterocyte	Stem_cells-Enterocyte
AC103740.1	-2.31341197407021	1.165777631634353	-6.360228544695895	5.30588590592688e-10	4.045911776825117e-9	12.220094972185452	Second_trim_Enterocyte-Adult_Enterocyte	Enterocyte-Enterocyte
PTP4A1	1.4699434167436136	6.91087638371239	6.360038532141902	5.311871539321132e-10	4.048708023554151e-9	11.699478285184448	Second_trim_Enterocyte-Adult_Enterocyte	Enterocyte-Enterocyte
FANCD2	2.19556980721947	2.348326716792432	6.614162542097421	1.1488602910528323e-10	4.052807758053446e-9	13.85825934085521	Adult_Stem_cells-Adult_Colonocyte	Stem_cells-Colonocyte
ZC3HAV1L	2.838970879262018	1.5838571062457116	6.594202121288027	1.2978549892601998e-10	4.054229664125512e-9	13.74812312681437	Adult_Stem_cells-Adult_Enterocyte	Stem_cells-Enterocyte
ZNF134	1.4980446065832014	2.5110874452875143	6.359643591438039	5.324333831205988e-10	4.056436185013916e-9	12.043371344178595	Second_trim_Enterocyte-Adult_Enterocyte	Enterocyte-Enterocyte
RNPEPL1	-1.477554371121181	4.605652139033528	-6.359363382626584	5.333193136720175e-10	4.061413805207488e-9	11.85333070802509	Second_trim_Enterocyte-Adult_Enterocyte	Enterocyte-Enterocyte
USP45	-1.4289191574122255	3.0836377229691982	-6.359097440557745	5.341614725729732e-10	4.0660538945376024e-9	11.981541959093828	Second_trim_Enterocyte-Adult_Enterocyte	Enterocyte-Enterocyte
MAP3K6	-2.55432748557977	1.9774963390843936	-6.600620418321566	1.2479885187856876e-10	4.073341217763678e-9	13.762861396060384	Second_trim_Stem_cells-Adult_Stem_cells	Stem_cells-Stem_cells
HMGB1	0.9918207355172886	9.031839413377757	6.456068958862679	2.9945500345948607e-10	4.075668955892085e-9	12.379596387113429	Second_trim_Stem_cells-Second_trim_Enterocyte	Stem_cells-Enterocyte
BEX3	1.4364024717440076	6.069284058206587	6.45522337063548	3.0097887657818976e-10	4.0932189585734815e-9	12.441488273557534	Second_trim_Stem_cells-Second_trim_Enterocyte	Stem_cells-Enterocyte
PKDCC	1.8389801086264224	4.746746461902321	6.611250653067142	1.1695012961144078e-10	4.117304764667297e-9	13.745517553380884	Adult_Stem_cells-Adult_Colonocyte	Stem_cells-Colonocyte
GFPT1	-1.0517798760740726	6.244776580538503	-6.416044846296854	3.8056464302168444e-10	4.117360468676985e-9	12.211350857898438	Second_trim_TA-Adult_TA	TA-TA
NSD2	-1.952800326590904	5.200538409904809	-6.5041690590028125	2.2416454099227215e-10	4.1247220387850965e-9	12.984828419601598	Second_trim_Colonocyte-Adult_Colonocyte	Colonocyte-Colonocyte
LAMB1	1.582890636203198	4.361123935548849	6.453662623320268	3.038115545016127e-10	4.128527132067829e-9	12.586671312701045	Second_trim_Stem_cells-Second_trim_Enterocyte	Stem_cells-Enterocyte
NAA50	1.0416693771418457	5.105277875951331	6.4532145368407035	3.0462962483202215e-10	4.136424967975716e-9	12.551231354894844	Second_trim_Stem_cells-Second_trim_Enterocyte	Stem_cells-Enterocyte
PPP3CA	-1.3576949725158205	5.098505760961366	-6.414994319718444	3.8296045744998185e-10	4.14071548482451e-9	12.323970003855525	Second_trim_TA-Adult_TA	TA-TA
LINC00865	2.491145214194503	1.7395923614858533	6.609732488750592	1.1804066798680589e-10	4.147336306610874e-9	13.835837028166717	Adult_Stem_cells-Adult_Colonocyte	Stem_cells-Colonocyte
PLLP	-1.6878186903438976	4.5588615089626545	-6.451900428581897	3.070412576694375e-10	4.165931966918196e-9	12.486267994387203	Second_trim_Stem_cells-Second_trim_Enterocyte	Stem_cells-Enterocyte
REG1A	7.396979617073348	4.9830255640903625	6.608320811035776	1.1906366121184994e-10	4.167604100449809e-9	13.650327278949446	Adult_Stem_cells-Adult_Colonocyte	Stem_cells-Colonocyte
HTR1D	2.978004327402991	0.878774084461748	6.60827794546681	1.1909486004606888e-10	4.167604100449809e-9	13.821008034248385	Adult_Stem_cells-Adult_Colonocyte	Stem_cells-Colonocyte
SLC5A12	-3.8842697110069473	2.1848952298059623	-6.810334412452687	3.4140669603221406e-11	4.168981626653512e-9	14.988947392713722	Second_trim_Stem_cells-Second_trim_Colonocyte	Stem_cells-Colonocyte
AC012485.2	-3.1609586674371917	1.241432889657881	-6.596258798162415	1.2816666719229026e-10	4.175459594238381e-9	13.742010120512052	Second_trim_Stem_cells-Adult_Stem_cells	Stem_cells-Stem_cells
GTF2I	-1.1093559340598924	6.432500385529181	-6.354384220429549	5.49304731680456e-10	4.1795029301107304e-9	11.704560111459498	Second_trim_Enterocyte-Adult_Enterocyte	Enterocyte-Enterocyte
FOLH1	-2.958298106560851	2.788179588090571	-6.4505456498523115	3.0954711387639115e-10	4.196670576482564e-9	12.504077662099322	Second_trim_Stem_cells-Second_trim_Enterocyte	Stem_cells-Enterocyte
KDELR1	1.0030713267748077	7.378359694882194	6.353382086065526	5.525783087769288e-10	4.2011837807922794e-9	11.64408545156811	Second_trim_Enterocyte-Adult_Enterocyte	Enterocyte-Enterocyte
COG3	-1.1187308243009235	4.651909094880556	-6.353364664137713	5.526353879555527e-10	4.2011837807922794e-9	11.831751985426973	Second_trim_Enterocyte-Adult_Enterocyte	Enterocyte-Enterocyte
BCS1L	1.28165178067476	3.4989887856112625	6.450092009729356	3.103906562860422e-10	4.204842234342023e-9	12.609618099152977	Second_trim_Stem_cells-Second_trim_Enterocyte	Stem_cells-Enterocyte
GPA33	-1.85464322326672	6.096633478955574	-6.412097296307562	3.896441876304069e-10	4.2103754977736185e-9	12.249644389789715	Second_trim_TA-Adult_TA	TA-TA
ABHD10	1.8778764409484896	3.337013172338342	6.587496926680155	1.35203750045313e-10	4.21527645246213e-9	13.67093136424733	Adult_Stem_cells-Adult_Enterocyte	Stem_cells-Enterocyte
TMEM150C	2.8533660804766425	1.527881765680005	6.587230233624108	1.3542378248947744e-10	4.21527645246213e-9	13.70277151921758	Adult_Stem_cells-Adult_Enterocyte	Stem_cells-Enterocyte
MPP3	-2.2557212215986553	1.6037255590396569	-6.351734988810994	5.580002765214679e-10	4.240122205664871e-9	12.15758927528708	Second_trim_Enterocyte-Adult_Enterocyte	Enterocyte-Enterocyte
VOPP1	1.2479452106133624	4.453900074520554	6.448531178549418	3.13310261852352e-10	4.241103715089745e-9	12.64059595095923	Second_trim_Stem_cells-Second_trim_Enterocyte	Stem_cells-Enterocyte
RARRES3	-4.858330030351657	3.9080827829176465	-6.499059711621286	2.311853634124003e-10	4.249430332534036e-9	13.15581654919867	Second_trim_Colonocyte-Adult_Colonocyte	Colonocyte-Colonocyte
TCF21	2.927000639125369	1.291971388491738	6.351178801489214	5.598428920098935e-10	4.252273414648441e-9	12.14251445256603	Second_trim_Enterocyte-Adult_Enterocyte	Enterocyte-Enterocyte
TDP2	-2.1156219167602517	6.833504808809232	-6.585488398679437	1.3686952861619716e-10	4.252696990562339e-9	13.53432914719997	Adult_Stem_cells-Adult_Enterocyte	Stem_cells-Enterocyte
JUND	-2.0023531071938763	7.53593846635848	-6.41009097376662	3.9433982100852696e-10	4.258479872882435e-9	12.173254687828916	Second_trim_TA-Adult_TA	TA-TA
AQP3	-2.380433627198495	3.851171624482944	-6.4474710593380085	3.1530859200097125e-10	4.262777268684972e-9	12.516333885462217	Second_trim_Stem_cells-Second_trim_Enterocyte	Stem_cells-Enterocyte
IL4R	-1.6115294311582624	4.077445836407684	-6.4474229236609455	3.1539962381977917e-10	4.262777268684972e-9	12.659849199632031	Second_trim_Stem_cells-Second_trim_Enterocyte	Stem_cells-Enterocyte
AC018521.2	-2.4428198890652326	1.0931939982597945	-6.35049903449923	5.621030126390395e-10	4.267583829001265e-9	12.14884750787406	Second_trim_Enterocyte-Adult_Enterocyte	Enterocyte-Enterocyte
FRMD1	-3.1916736291383843	3.5735172813471365	-6.409446009722888	3.9586104829284293e-10	4.272265528609162e-9	12.549724509953208	Second_trim_TA-Adult_TA	TA-TA
RALY	-0.9293180759709	6.578848929015349	-6.349954454175721	5.639201027596224e-10	4.279518832850293e-9	11.688168363070526	Second_trim_Enterocyte-Adult_Enterocyte	Enterocyte-Enterocyte
MBOAT1	-2.1377304827859236	3.1047590514362495	-6.349658189692637	5.649110571173313e-10	4.285176750383511e-9	11.908095592826964	Second_trim_Enterocyte-Adult_Enterocyte	Enterocyte-Enterocyte
VPS4B	-1.1307110680111014	5.667358912010788	-6.602607532786873	1.2329343663597087e-10	4.301964652824638e-9	13.686437914029533	Adult_Stem_cells-Adult_Colonocyte	Stem_cells-Colonocyte
TMPO	1.2443246887878647	5.338417078549655	6.602430119471263	1.2342711551169072e-10	4.301964652824638e-9	13.65753407565081	Adult_Stem_cells-Adult_Colonocyte	Stem_cells-Colonocyte
EMB	3.335041587918402	2.7569768784441755	6.601350766518415	1.2424346441852432e-10	4.3217915850124935e-9	13.787596314621773	Adult_Stem_cells-Adult_Colonocyte	Stem_cells-Colonocyte
SLC44A4	-1.2216544834449865	6.800481459468417	-6.3477963766039736	5.71177651419047e-10	4.330831154615458e-9	11.631088932987277	Second_trim_Enterocyte-Adult_Enterocyte	Enterocyte-Enterocyte
PCAT1	1.863748348454884	1.4579858417457872	6.444482237395814	3.2101002300465577e-10	4.335249050044315e-9	12.78567745447043	Second_trim_Stem_cells-Second_trim_Enterocyte	Stem_cells-Enterocyte
SNRPF	1.1315932247661171	6.9420820554240334	6.347549186771621	5.720147590363376e-10	4.335295886411687e-9	11.653729946262724	Second_trim_Enterocyte-Adult_Enterocyte	Enterocyte-Enterocyte
COL4A1	2.422287335822988	1.6218430373692196	6.346342561624212	5.761182681541603e-10	4.364502038398242e-9	12.089261012512168	Second_trim_Enterocyte-Adult_Enterocyte	Enterocyte-Enterocyte
TLNRD1	-2.4369345366729274	3.675249654822691	-6.494422968376675	2.377430571993584e-10	4.365372518207357e-9	13.0160069548572	Second_trim_Colonocyte-Adult_Colonocyte	Colonocyte-Colonocyte
AC121338.2	1.7131259983672298	1.9223728170774823	6.443153175108191	3.2357765641998356e-10	4.366547941580953e-9	12.70999989413282	Second_trim_Stem_cells-Second_trim_Enterocyte	Stem_cells-Enterocyte
GAS2	2.3909496267606754	1.4687664448789737	6.598739265607012	1.262405981080036e-10	4.382531459566519e-9	13.770453434639537	Adult_Stem_cells-Adult_Colonocyte	Stem_cells-Colonocyte
CETN3	2.1352750791967994	3.7000792027994662	6.579984403376064	1.4153812832700452e-10	4.38994457699139e-9	13.635817875979525	Adult_Stem_cells-Adult_Enterocyte	Stem_cells-Enterocyte
DBNDD1	2.2039627115333533	1.7321892314094527	6.344498639953281	5.824448504008691e-10	4.4105169027319935e-9	12.08065050379298	Second_trim_Enterocyte-Adult_Enterocyte	Enterocyte-Enterocyte
PIP4P1	-1.0310972136559062	4.663833049219135	-6.441251916733688	3.2728574258018784e-10	4.413176553617946e-9	12.47466352064708	Second_trim_Stem_cells-Second_trim_Enterocyte	Stem_cells-Enterocyte
AC007611.1	-2.315193058348195	0.9611573043179514	-6.4410099435082575	3.2776064761349316e-10	4.416170083816991e-9	12.76548498964078	Second_trim_Stem_cells-Second_trim_Enterocyte	Stem_cells-Enterocyte
LINC02023	-4.348887157113605	1.4948023955204588	-6.586285796875794	1.3620580840738e-10	4.429098373202364e-9	13.694873706938566	Second_trim_Stem_cells-Adult_Stem_cells	Stem_cells-Stem_cells
C10orf99	-5.587369884158506	5.087878891359	-6.5848969654925424	1.3736386030902218e-10	4.452145450689504e-9	13.513567947165376	Second_trim_Stem_cells-Adult_Stem_cells	Stem_cells-Stem_cells
AC145343.1	-3.148420705896275	0.6969220059051076	-6.584824573264405	1.3742448733945956e-10	4.452145450689504e-9	13.690101448347349	Second_trim_Stem_cells-Adult_Stem_cells	Stem_cells-Stem_cells
MICAL3	-1.4487069549117813	4.463599883395372	-6.402296782134667	4.131132434562724e-10	4.455703185443749e-9	12.298424848627205	Second_trim_TA-Adult_TA	TA-TA
EMID1	3.136468455264841	1.6806810549641649	6.584379529401905	1.3779777963295896e-10	4.455710243749684e-9	13.634824245885262	Second_trim_Stem_cells-Adult_Stem_cells	Stem_cells-Stem_cells
ANXA5	1.8076286877737455	5.849817905067548	6.583849737706225	1.382434531987226e-10	4.455710243749684e-9	13.402983000236574	Second_trim_Stem_cells-Adult_Stem_cells	Stem_cells-Stem_cells
ANXA3	1.98796188262485	5.042470753509045	6.5837826139130975	1.3830002016449026e-10	4.455710243749684e-9	13.49234391769684	Second_trim_Stem_cells-Adult_Stem_cells	Stem_cells-Stem_cells
LIME1	-3.399308263833472	1.223851199906267	-6.583441576197933	1.3858777238352032e-10	4.4567581608858785e-9	13.671929898437932	Second_trim_Stem_cells-Adult_Stem_cells	Stem_cells-Stem_cells
MGAT4B	-1.5688918101150051	5.900773437655819	-6.58311997142227	1.3885966590241918e-10	4.457293172772141e-9	13.391100164573288	Second_trim_Stem_cells-Adult_Stem_cells	Stem_cells-Stem_cells
TEAD4	1.8427500658235585	2.1218933439801693	6.439291915419273	3.3115198084176233e-10	4.458423970284391e-9	12.689431066060202	Second_trim_Stem_cells-Second_trim_Enterocyte	Stem_cells-Enterocyte
TIAM2	2.3018962216778456	2.6174709568389942	6.595356974997343	1.2887404860431988e-10	4.465076660175862e-9	13.75120626209381	Adult_Stem_cells-Adult_Colonocyte	Stem_cells-Colonocyte
ZC3H8	1.245024496483861	4.071166863260593	6.438888407138768	3.3195346610161774e-10	4.465771513918681e-9	12.496713919899967	Second_trim_Stem_cells-Second_trim_Enterocyte	Stem_cells-Enterocyte
SH3GLB2	-1.760802086684568	4.632166013308906	-6.582235282213917	1.3961030847698775e-10	4.473165516743413e-9	13.477717685981675	Second_trim_Stem_cells-Adult_Stem_cells	Stem_cells-Stem_cells
CREB3L1	-2.0934404555677415	4.890705407459618	-6.401354312334637	4.1544182146776976e-10	4.478052522512467e-9	12.329045543426576	Second_trim_TA-Adult_TA	TA-TA
ABHD11	-1.0215750480786348	5.950485611803629	-6.401151123680351	4.1594552583792524e-10	4.480716084011012e-9	12.13312630037196	Second_trim_TA-Adult_TA	TA-TA
ARHGAP10	2.1116403157393595	1.6536352255983784	6.3416854626001955	5.922282806339934e-10	4.482657232956565e-9	11.956827890797696	Second_trim_Enterocyte-Adult_Enterocyte	Enterocyte-Enterocyte
DUT	1.5854146430832785	6.0609305782179135	6.438063336009393	3.3359821971913216e-10	4.4844435048002215e-9	12.390285947057697	Second_trim_Stem_cells-Second_trim_Enterocyte	Stem_cells-Enterocyte
ARG2	-2.6599988657574296	2.493050879960766	-6.34097402571734	5.947278394705982e-10	4.499626314053547e-9	11.938857178865623	Second_trim_Enterocyte-Adult_Enterocyte	Enterocyte-Enterocyte
ATP5F1D	-1.4722781409945345	8.637243440877844	-6.340872223435745	5.950863549378101e-10	4.500388882600278e-9	11.51582180925306	Second_trim_Enterocyte-Adult_Enterocyte	Enterocyte-Enterocyte
MPLKIP	1.0131675361377726	5.716730788971832	6.339576277117843	5.996688048523535e-10	4.533080809667446e-9	11.67478309829394	Second_trim_Enterocyte-Adult_Enterocyte	Enterocyte-Enterocyte
SLC28A1	-3.324472382796598	1.451960973859693	-6.574290572134267	1.4653206309365638e-10	4.536778166208205e-9	13.628926486363516	Adult_Stem_cells-Adult_Enterocyte	Stem_cells-Enterocyte
TMEM99	2.0291450700670293	3.446506753792971	6.579454940552647	1.4199537892026747e-10	4.540470646240059e-9	13.554613560289448	Second_trim_Stem_cells-Adult_Stem_cells	Stem_cells-Stem_cells
LINC00974	-3.4076052194161623	0.6035116547892286	-6.579182779440099	1.4223098405069938e-10	4.540470646240059e-9	13.65813248491308	Second_trim_Stem_cells-Adult_Stem_cells	Stem_cells-Stem_cells
EIF5A	1.1827932445066542	7.53630700845345	6.435665206999332	3.384242838266723e-10	4.545819110908731e-9	12.335269559237709	Second_trim_Stem_cells-Second_trim_Enterocyte	Stem_cells-Enterocyte
SUMF1	1.270819645566791	4.2185921561765385	6.338897460314001	6.020828641000651e-10	4.549360005588636e-9	11.787516447034928	Second_trim_Enterocyte-Adult_Enterocyte	Enterocyte-Enterocyte
ASL	-1.2986937595521448	6.124931950596409	-6.591708165229115	1.3177543958484654e-10	4.556559853525921e-9	13.61072612607772	Adult_Stem_cells-Adult_Colonocyte	Stem_cells-Colonocyte
FAM208B	-1.4323206278601268	4.258003735041745	-6.577654533111486	1.4356109863099022e-10	4.574569168420349e-9	13.42791591564407	Second_trim_Stem_cells-Adult_Stem_cells	Stem_cells-Stem_cells
FNBP1	-2.6522239627642596	3.3268999082827606	-6.397258079954714	4.2571273388793477e-10	4.583104660389098e-9	12.431715732886763	Second_trim_TA-Adult_TA	TA-TA
GSTA1	-2.6455529101991875	5.468939716236493	-6.4340547835055615	3.417034729937668e-10	4.586338236292971e-9	12.27908246034877	Second_trim_Stem_cells-Second_trim_Enterocyte	Stem_cells-Enterocyte
SLITRK4	5.473970391912372	1.0899615178863975	6.7928782620830415	3.807522682482432e-11	4.5970563197326494e-9	14.71224645067431	Second_trim_Stem_cells-Second_trim_Colonocyte	Stem_cells-Colonocyte
AQP8	-6.554340320473641	2.255124462703252	-6.792468318936528	3.8172784695981787e-11	4.5970563197326494e-9	14.916805160929757	Second_trim_Stem_cells-Second_trim_Colonocyte	Stem_cells-Colonocyte
AP006748.1	-3.2901314452722095	0.6222537087190589	-6.575904670459648	1.450990832669659e-10	4.615155176699013e-9	13.637767482790462	Second_trim_Stem_cells-Adult_Stem_cells	Stem_cells-Stem_cells
ENPP5	2.2411142844991603	2.007650984577574	6.484937225989323	2.5173177159108376e-10	4.617374154961665e-9	12.925694923447136	Second_trim_Colonocyte-Adult_Colonocyte	Colonocyte-Colonocyte
MID2	2.7135410181357504	0.9513011419046348	6.589028084517628	1.3394725271452958e-10	4.622503808104971e-9	13.71080785533306	Adult_Stem_cells-Adult_Colonocyte	Stem_cells-Colonocyte
TBC1D19	2.4261332977147396	1.86575739130105	6.570683560111421	1.4978468158802368e-10	4.6242901799377554e-9	13.611132311225456	Adult_Stem_cells-Adult_Enterocyte	Stem_cells-Enterocyte
SEC23A	-1.439422972082113	5.228818700789759	-6.570569997172769	1.4988822825820463e-10	4.6242901799377554e-9	13.481874179371422	Adult_Stem_cells-Adult_Enterocyte	Stem_cells-Enterocyte
RNF152	-3.4562062859999685	2.866041831033197	-6.483372307275941	2.5411582704246797e-10	4.6515161286640355e-9	12.97845983265572	Second_trim_Colonocyte-Adult_Colonocyte	Colonocyte-Colonocyte
SLC39A5	1.4118978646314684	6.829399583040559	6.48336572881796	2.5412589547276877e-10	4.6515161286640355e-9	12.65540194715826	Second_trim_Colonocyte-Adult_Colonocyte	Colonocyte-Colonocyte
PPIC	-1.909228904616049	5.411298445802878	-6.483017683815052	2.546591416220626e-10	4.656395739271682e-9	12.78139663967544	Second_trim_Colonocyte-Adult_Colonocyte	Colonocyte-Colonocyte
PPP1R14C	-2.7537872506129863	2.9379172735847305	-6.394336411505902	4.3319010644004414e-10	4.659086654998315e-9	12.449420304879428	Second_trim_TA-Adult_TA	TA-TA
SSB	0.981445690948786	6.311868685307851	6.394292241819886	4.3330413055304446e-10	4.659086654998315e-9	11.988952529539644	Second_trim_TA-Adult_TA	TA-TA
CENPN	2.022887808254827	3.161030395559557	6.587279506351336	1.3538310408445518e-10	4.660640560129462e-9	13.682500699125764	Adult_Stem_cells-Adult_Colonocyte	Stem_cells-Colonocyte
GRIA4	4.001809343816752	1.4911561730133454	6.587033702765307	1.3558615304923644e-10	4.660640560129462e-9	13.705065894035393	Adult_Stem_cells-Adult_Colonocyte	Stem_cells-Colonocyte
CD59	-2.16405611321948	5.010381481417776	-6.5863306130055275	1.3616859921904927e-10	4.6683181690819356e-9	13.65108650121064	Adult_Stem_cells-Adult_Colonocyte	Stem_cells-Colonocyte
SLC25A29	2.075876119938945	3.118184168374593	6.586119228839173	1.3634419117121678e-10	4.6683181690819356e-9	13.675787406988947	Adult_Stem_cells-Adult_Colonocyte	Stem_cells-Colonocyte
ZNF667	2.554893535891414	1.1683936731282931	6.334274298979513	6.187790804372231e-10	4.6734949405686815e-9	12.058257316965236	Second_trim_Enterocyte-Adult_Enterocyte	Enterocyte-Enterocyte
ENTPD7	-2.4658330904312957	2.635600946496273	-6.567930921702438	1.523144062259027e-10	4.684424180722334e-9	13.583598128294764	Adult_Stem_cells-Adult_Enterocyte	Stem_cells-Enterocyte
ZC2HC1A	2.8053844069936487	2.1547699387172616	6.567866733102895	1.5237389386383495e-10	4.684424180722334e-9	13.594069023023986	Adult_Stem_cells-Adult_Enterocyte	Stem_cells-Enterocyte
FGF18	2.8021011082245804	0.90361192076825	6.585101204852161	1.3719295534177175e-10	4.688186665710408e-9	13.686075880181894	Adult_Stem_cells-Adult_Colonocyte	Stem_cells-Colonocyte
ARID5B	1.5632115142052134	4.403945528518447	6.3924743592919455	4.3802258904349245e-10	4.706923353770748e-9	12.085751518437185	Second_trim_TA-Adult_TA	TA-TA
OAF	-1.3983609756376405	5.111385073658651	-6.428705967870092	3.5281987663117033e-10	4.731905288581794e-9	12.36742759777212	Second_trim_Stem_cells-Second_trim_Enterocyte	Stem_cells-Enterocyte
AC009061.1	-2.8317678000025803	0.8676311740078073	-6.332058483497576	6.269412315469604e-10	4.733094589396033e-9	12.107763995215876	Second_trim_Enterocyte-Adult_Enterocyte	Enterocyte-Enterocyte
TMCO1	-1.3361391715673427	6.586549193225712	-6.5831309451915665	1.3885037976063583e-10	4.735557287851998e-9	13.54440996922028	Adult_Stem_cells-Adult_Colonocyte	Stem_cells-Colonocyte
CASP1	4.504829129915763	4.880891050432599	6.786446448341346	3.963447104896848e-11	4.7403913250485464e-9	14.88315932666767	Second_trim_Stem_cells-Second_trim_Colonocyte	Stem_cells-Colonocyte
KMT2C	-1.2346171871678635	5.900475591922143	-6.391143017626275	4.4151008384127167e-10	4.741481601498331e-9	12.125898963696944	Second_trim_TA-Adult_TA	TA-TA
APOL3	2.7797226760791274	1.2700479364504909	6.582525424018274	1.393636909391309e-10	4.743798774228273e-9	13.674003348951617	Adult_Stem_cells-Adult_Colonocyte	Stem_cells-Colonocyte
SLC25A21	2.7367657593933785	0.994182747969612	6.58178290211513	1.3999568109589222e-10	4.744983782907613e-9	13.668978555771051	Adult_Stem_cells-Adult_Colonocyte	Stem_cells-Colonocyte
ELOVL1	-1.483707488807494	5.417213612476476	-6.581687905282992	1.4007673925087202e-10	4.744983782907613e-9	13.59403031785179	Adult_Stem_cells-Adult_Colonocyte	Stem_cells-Colonocyte
AMPD2	1.77145501271502	3.3369967499543245	6.581527515177671	1.4021370014776818e-10	4.744983782907613e-9	13.649192927449004	Adult_Stem_cells-Adult_Colonocyte	Stem_cells-Colonocyte
C3orf52	-2.634424569067945	3.388129572712554	-6.390835016965964	4.4232076804256957e-10	4.747268132488845e-9	12.448440208732404	Second_trim_TA-Adult_TA	TA-TA
CRNDE	2.7517759485926603	0.9777729225386242	6.580025851363771	1.415023943485053e-10	4.779332321302902e-9	13.655848435325392	Adult_Stem_cells-Adult_Colonocyte	Stem_cells-Colonocyte
PRTG	2.511241837668389	0.9157334777346126	6.426626405400785	3.572368173277964e-10	4.7874668489470306e-9	12.674903864999015	Second_trim_Stem_cells-Second_trim_Enterocyte	Stem_cells-Enterocyte
AL133297.2	-3.3154766445834847	0.5075592331658895	-6.569119731737952	1.5121676893522146e-10	4.795944109104461e-9	13.599645213311906	Second_trim_Stem_cells-Adult_Stem_cells	Stem_cells-Stem_cells
C5orf15	1.568434260115949	4.736993482951641	6.568994170373883	1.5133233330183015e-10	4.795944109104461e-9	13.408104241539307	Second_trim_Stem_cells-Adult_Stem_cells	Stem_cells-Stem_cells
FYB2	2.771421553540825	2.057357459146307	6.578812120110799	1.4255247413335308e-10	4.805504446557165e-9	13.658503664472544	Adult_Stem_cells-Adult_Colonocyte	Stem_cells-Colonocyte
LRRC61	1.8952520043320784	3.5657640271145405	6.567414296735759	1.527938420738134e-10	4.833489257777046e-9	13.480657009592775	Second_trim_Stem_cells-Adult_Stem_cells	Stem_cells-Stem_cells
BOD1	1.3479003321658445	4.532593787085087	6.328349634349429	6.408396111501461e-10	4.835929684487404e-9	11.704457934168117	Second_trim_Enterocyte-Adult_Enterocyte	Enterocyte-Enterocyte
EFNA4	1.1783803081016044	3.9864328056785503	6.387361691473011	4.515644036225215e-10	4.843499764162452e-9	12.128449493799604	Second_trim_TA-Adult_TA	TA-TA
ENTPD6	-1.184136560597178	5.37838517637612	-6.387076950361824	4.5233052880393857e-10	4.848738915883594e-9	12.112549993462308	Second_trim_TA-Adult_TA	TA-TA
HMGB3	-2.3227860544965804	5.041009645493579	-6.4756258331110415	2.662468691555956e-10	4.863182875726998e-9	12.845176843876695	Second_trim_Colonocyte-Adult_Colonocyte	Colonocyte-Colonocyte
NR2F1-AS1	2.47882752372547	0.8463450322878386	6.386217045768725	4.5465192702446067e-10	4.870633097976155e-9	12.431430736864582	Second_trim_TA-Adult_TA	TA-TA
POLD2	1.8618618042293609	4.913661545884413	6.560898463287724	1.5896916945245836e-10	4.878593386606024e-9	13.457083977935715	Adult_Stem_cells-Adult_Enterocyte	Stem_cells-Enterocyte
KIFC1	2.031768391437605	2.617343424559832	6.423340786636377	3.6432604277030336e-10	4.8787280359317766e-9	12.592080608762068	Second_trim_Stem_cells-Second_trim_Enterocyte	Stem_cells-Enterocyte
MCUR1	-1.3163047597837494	5.335633475201176	-6.423164284396165	3.6471074985390187e-10	4.880137252068073e-9	12.362488061273378	Second_trim_Stem_cells-Second_trim_Enterocyte	Stem_cells-Enterocyte
MARK3	-1.099668506489584	5.07023982078465	-6.325700314089413	6.509518194608528e-10	4.910116920702123e-9	11.625462741457463	Second_trim_Enterocyte-Adult_Enterocyte	Enterocyte-Enterocyte
CCDC43	1.1661926933539557	4.197868454310332	6.325547061074264	6.515415280816982e-10	4.912443075717881e-9	11.685480794601611	Second_trim_Enterocyte-Adult_Enterocyte	Enterocyte-Enterocyte
CISD3	-1.523116659228107	7.258460109555606	-6.47372903902377	2.6930271460360175e-10	4.913859981617653e-9	12.654041432530825	Second_trim_Colonocyte-Adult_Colonocyte	Colonocyte-Colonocyte
AATK	-2.780331166357574	2.7705814312633485	-6.558815636174	1.6099428896123916e-10	4.93207416463361e-9	13.523228079578832	Adult_Stem_cells-Adult_Enterocyte	Stem_cells-Enterocyte
C1QTNF1	-2.79300809006826	1.4773923947981074	-6.563668233617184	1.5631479575267972e-10	4.93592940946346e-9	13.54223369732091	Second_trim_Stem_cells-Adult_Stem_cells	Stem_cells-Stem_cells
FAM27C	-3.4030088133832184	2.2920039119181737	-6.472622631844435	2.7110104693301245e-10	4.941509897227832e-9	13.035390734157424	Second_trim_Colonocyte-Adult_Colonocyte	Colonocyte-Colonocyte
TMEM106A	-1.5061347483371796	2.7292415965187495	-6.420587074733411	3.7037362001046216e-10	4.952116502773882e-9	12.456587295286642	Second_trim_Stem_cells-Second_trim_Enterocyte	Stem_cells-Enterocyte
CCDC14	1.5700728158867157	5.516671574306755	6.4200307945576345	3.71607184380336e-10	4.964808457268115e-9	12.388718099854374	Second_trim_Stem_cells-Second_trim_Enterocyte	Stem_cells-Enterocyte
ZNF502	2.4228713159188064	1.8671776869949783	6.557302483730865	1.6248136188491184e-10	4.968913382196727e-9	13.533455837471903	Adult_Stem_cells-Adult_Enterocyte	Stem_cells-Enterocyte
LINC01133	-2.618493669017385	4.921486363329522	-6.556295732831031	1.6347821486531486e-10	4.990658370591133e-9	13.415563679874625	Adult_Stem_cells-Adult_Enterocyte	Stem_cells-Enterocyte
CHST9	2.698631810141463	1.173989652074974	6.381711349050716	4.670075864044018e-10	4.9999303947232795e-9	12.38350139153392	Second_trim_TA-Adult_TA	TA-TA
AC005154.6	-3.196726594922141	0.7405545136877326	-6.561180615865428	1.5869676276216712e-10	5.0020990457634704e-9	13.549507691599404	Second_trim_Stem_cells-Adult_Stem_cells	Stem_cells-Stem_cells
NOTCH1	-2.142380674050429	3.579599561250943	-6.560855724580559	1.5901047188345888e-10	5.0029565045566844e-9	13.33808601993304	Second_trim_Stem_cells-Adult_Stem_cells	Stem_cells-Stem_cells
MT-ND3	-1.8108103974706395	13.354891201806856	-6.38138495537472	4.679153002613067e-10	5.006579027673368e-9	11.669191823177847	Second_trim_TA-Adult_TA	TA-TA
TMEM86B	3.138379216240998	2.9949014332849244	6.560311402784888	1.5953742260804209e-10	5.007978152392189e-9	13.473161095595124	Second_trim_Stem_cells-Adult_Stem_cells	Stem_cells-Stem_cells
AC131097.3	-3.507209351995538	1.3891965363993772	-6.56009884428527	1.597436622885379e-10	5.007978152392189e-9	13.5410272755534	Second_trim_Stem_cells-Adult_Stem_cells	Stem_cells-Stem_cells
MBLAC2	1.499629310598676	2.039633001364329	6.418398073842251	3.752510730766317e-10	5.0096592034129526e-9	12.525573385660548	Second_trim_Stem_cells-Second_trim_Enterocyte	Stem_cells-Enterocyte
DOPEY1	-1.462662174561673	3.8350103215530806	-6.321934695266872	6.655941656128227e-10	5.016230176923224e-9	11.684942452336571	Second_trim_Enterocyte-Adult_Enterocyte	Enterocyte-Enterocyte
TMEM207	-2.958759675706794	0.5539848733880612	-6.417873639650156	3.7642891066039186e-10	5.021544414019682e-9	12.688355717965504	Second_trim_Stem_cells-Second_trim_Enterocyte	Stem_cells-Enterocyte
E2F7	2.739769639831968	1.345607724668529	6.5546867527637565	1.6508384122731528e-10	5.030879643126316e-9	13.51823422280492	Adult_Stem_cells-Adult_Enterocyte	Stem_cells-Enterocyte
CLDN1	2.080868911981857	2.272213029602261	6.379979586647985	4.71843466507954e-10	5.045517827410834e-9	12.238492179459785	Second_trim_TA-Adult_TA	TA-TA
KAZALD1	-1.845917305551657	2.779656112332542	-6.416888730446624	3.786507355022686e-10	5.047327590336348e-9	12.491482665868158	Second_trim_Stem_cells-Second_trim_Enterocyte	Stem_cells-Enterocyte
POU6F2-AS1	2.921790409720741	0.7321405401805763	6.320553699671946	6.71044487524775e-10	5.055124607919595e-9	11.98215258455306	Second_trim_Enterocyte-Adult_Enterocyte	Enterocyte-Enterocyte
INTS6L	-2.0072427541262625	2.8912951218533	-6.379090585952844	4.743449848012634e-10	5.069162866952057e-9	12.337806684128706	Second_trim_TA-Adult_TA	TA-TA
DPY19L2	2.0212159513220778	1.2676129869698498	6.415799804149627	3.8112216573081025e-10	5.07639607779665e-9	12.575552799921915	Second_trim_Stem_cells-Second_trim_Enterocyte	Stem_cells-Enterocyte
DCTN2	-1.2054034164713432	5.888234890468174	-6.569282619187983	1.5106697928479422e-10	5.082719830965466e-9	13.494215260709762	Adult_Stem_cells-Adult_Colonocyte	Stem_cells-Colonocyte
NACC2	-2.5199215139928226	2.9071398160818953	-6.467314726859603	2.7989339714224536e-10	5.096453077057235e-9	12.940889497666564	Second_trim_Colonocyte-Adult_Colonocyte	Colonocyte-Colonocyte
AC021218.1	-4.0762106808894405	1.2199838772994676	-6.556901955930959	1.6287723582687124e-10	5.097065039442341e-9	13.522101194232109	Second_trim_Stem_cells-Adult_Stem_cells	Stem_cells-Stem_cells
ARHGEF19	1.8699612569632893	2.1897173969348747	6.568347855629943	1.5192856123669169e-10	5.098431127975219e-9	13.59497403054299	Adult_Stem_cells-Adult_Colonocyte	Stem_cells-Colonocyte
KIF2C	2.651292480848703	1.9665926470576376	6.567786220590741	1.524485421193655e-10	5.098431127975219e-9	13.593896429442152	Adult_Stem_cells-Adult_Colonocyte	Stem_cells-Colonocyte
MCM8	1.7185689011961875	2.774428977412895	6.567595967699638	1.5262508017527362e-10	5.098431127975219e-9	13.572454120368311	Adult_Stem_cells-Adult_Colonocyte	Stem_cells-Colonocyte
GBA	-1.9079912051201744	4.024644029378136	-6.567513314983084	1.5270183712810902e-10	5.098431127975219e-9	13.584572317585282	Adult_Stem_cells-Adult_Colonocyte	Stem_cells-Colonocyte
ANO8	-3.35678392697395	1.4932078673144282	-6.466297413929486	2.8161016949610815e-10	5.122371645563585e-9	13.007995271629966	Second_trim_Colonocyte-Adult_Colonocyte	Colonocyte-Colonocyte
CRIP2	2.5212854418114823	2.0209461500595727	6.317981388693866	6.813132702751553e-10	5.130268359441467e-9	11.89258891401938	Second_trim_Enterocyte-Adult_Enterocyte	Enterocyte-Enterocyte
KCNJ13	3.2734877190571963	2.1812300699748657	6.37664482827385	4.812942090602217e-10	5.140281026672535e-9	12.271048187106564	Second_trim_TA-Adult_TA	TA-TA
KIF4A	2.5391263290467174	2.0314370420240953	6.4133934762345195	3.8663975796299457e-10	5.145962998132478e-9	12.616443519140724	Second_trim_Stem_cells-Second_trim_Enterocyte	Stem_cells-Enterocyte
LDHD	-2.615839916438369	3.090515959887313	-6.376223132245407	4.82502427062833e-10	5.148128609891078e-9	12.318074388429483	Second_trim_TA-Adult_TA	TA-TA
PGP	-1.5605506981689596	4.574999184485602	-6.376182628921654	4.826186309925378e-10	5.148128609891078e-9	12.116388614336852	Second_trim_TA-Adult_TA	TA-TA
HDAC2	0.9818814917262236	6.158708291709102	6.413106217488752	3.873036343251852e-10	5.1508728580246645e-9	12.238771478682796	Second_trim_Stem_cells-Second_trim_Enterocyte	Stem_cells-Enterocyte
HABP2	2.0854296408303954	1.3361164323886392	6.4129716976706455	3.876149034601078e-10	5.1510893791631695e-9	12.443147744593386	Second_trim_Stem_cells-Second_trim_Enterocyte	Stem_cells-Enterocyte
ERG	3.1695166166363933	0.6833241022996217	6.550338426737452	1.6950087370641112e-10	5.156488252023261e-9	13.488875906393982	Adult_Stem_cells-Adult_Enterocyte	Stem_cells-Enterocyte
GFOD2	-2.2538797483243345	3.271254600514374	-6.464734381121165	2.8426800244654437e-10	5.1653359612086975e-9	12.823955902777186	Second_trim_Colonocyte-Adult_Colonocyte	Colonocyte-Colonocyte
CASP6	1.1668786110417813	5.629839565555317	6.31660460100414	6.868725172516855e-10	5.169899955279711e-9	11.523561276741273	Second_trim_Enterocyte-Adult_Enterocyte	Enterocyte-Enterocyte
TXNRD3	2.606202894620388	1.5398454136910833	6.549476334888398	1.7039025250630778e-10	5.174529720461124e-9	13.487575480213533	Adult_Stem_cells-Adult_Enterocyte	Stem_cells-Enterocyte
SCN9A	3.3066768600202523	2.7737160250355517	6.548899431606641	1.7098797000335662e-10	5.183666548955926e-9	13.46583479954073	Adult_Stem_cells-Adult_Enterocyte	Stem_cells-Enterocyte
C5orf15	1.4965246082694676	4.736993482951641	6.463940661634365	2.856270655381929e-10	5.184635985891814e-9	12.649787486538388	Second_trim_Colonocyte-Adult_Colonocyte	Colonocyte-Colonocyte
AC135782.1	-3.720587935293231	0.847510282431354	-6.5533743545133545	1.6640494646942972e-10	5.198145215114815e-9	13.505637722789595	Second_trim_Stem_cells-Adult_Stem_cells	Stem_cells-Stem_cells
AC106886.5	-2.816541423998144	0.987998445467206	-6.552917471452194	1.6686728908231346e-10	5.203279646348854e-9	13.500954438431265	Second_trim_Stem_cells-Adult_Stem_cells	Stem_cells-Stem_cells
RRP9	1.5087724216322405	3.5178482000785976	6.315218715347305	6.925133461180312e-10	5.210111180488178e-9	11.73737463101317	Second_trim_Enterocyte-Adult_Enterocyte	Enterocyte-Enterocyte
SULT1C4	2.493434452948629	1.0990467225478326	6.373605772174576	4.900682457567474e-10	5.224402751773091e-9	12.325994051414671	Second_trim_TA-Adult_TA	TA-TA
LHFPL6	3.3096232448362093	1.0092640842106977	6.547022005773355	1.7294739989513824e-10	5.230636022905558e-9	13.47238948829108	Adult_Stem_cells-Adult_Enterocyte	Stem_cells-Enterocyte
GXYLT2	3.371109038766961	1.678457311273745	6.546727915030482	1.7325632428893768e-10	5.230636022905558e-9	13.472058872784531	Adult_Stem_cells-Adult_Enterocyte	Stem_cells-Enterocyte
XDH	-2.754421207159149	4.121247114849955	-6.5465571671589355	1.734359327260519e-10	5.230636022905558e-9	13.420171289935483	Adult_Stem_cells-Adult_Enterocyte	Stem_cells-Enterocyte
RPS5	1.095608399692745	10.406293700532055	6.314111458536141	6.970526708638754e-10	5.242004194067611e-9	11.283912496096152	Second_trim_Enterocyte-Adult_Enterocyte	Enterocyte-Enterocyte
GINS3	2.8187967556876075	1.596188882867927	6.54569386698737	1.7434683073433883e-10	5.249041997039697e-9	13.466098859714826	Adult_Stem_cells-Adult_Enterocyte	Stem_cells-Enterocyte
PPP1R1B	-2.2068282970829314	5.918923523040356	-6.551180174297161	1.68636876071131e-10	5.249085793144544e-9	13.13432835747292	Second_trim_Stem_cells-Adult_Stem_cells	Stem_cells-Stem_cells
PGF	2.6451416395181875	2.010355399156208	6.545234960633499	1.7483294670735235e-10	5.254617754567619e-9	13.462251517376243	Adult_Stem_cells-Adult_Enterocyte	Stem_cells-Enterocyte
ZNF566	1.944446984226182	2.2743419635421094	6.5622013547422196	1.5771509963664426e-10	5.255765400486797e-9	13.560809607073091	Adult_Stem_cells-Adult_Colonocyte	Stem_cells-Colonocyte
CLDN15	-2.128007066296499	5.738520403754753	-6.313537997180755	6.994150782010841e-10	5.257505852581718e-9	11.442999247478356	Second_trim_Enterocyte-Adult_Enterocyte	Enterocyte-Enterocyte
MAN1C1	-2.41124495976775	0.9472294977341024	-6.40936599040186	3.9605018416555823e-10	5.259185031101885e-9	12.567330933870576	Second_trim_Stem_cells-Second_trim_Enterocyte	Stem_cells-Enterocyte
MPP6	2.0500426046381075	3.2572454242319377	6.371995366988803	4.947809426522987e-10	5.271424539715949e-9	12.136533231238264	Second_trim_TA-Adult_TA	TA-TA
P2RY2	-1.8425676819509331	2.036398952761228	-6.3129240901017045	7.019527915812087e-10	5.2743113797724055e-9	11.80844219021506	Second_trim_Enterocyte-Adult_Enterocyte	Enterocyte-Enterocyte
MOV10	-1.7755043802086128	4.387674084547983	-6.542997208973672	1.7722248635395742e-10	5.3091979353581934e-9	13.389125654606572	Adult_Stem_cells-Adult_Enterocyte	Stem_cells-Enterocyte
LINC02086	3.107092013508434	2.106833425210657	6.5429650696408945	1.7725703792886417e-10	5.3091979353581934e-9	13.44917481670917	Adult_Stem_cells-Adult_Enterocyte	Stem_cells-Enterocyte
SYCE1L	2.27241433193227	3.850740862452919	6.542551155227523	1.7770260975225068e-10	5.311914705189248e-9	13.391051814434356	Adult_Stem_cells-Adult_Enterocyte	Stem_cells-Enterocyte
LINC01351	2.6955915530714947	1.674915379844255	6.542316092819428	1.77956139189996e-10	5.311914705189248e-9	13.446335721877327	Adult_Stem_cells-Adult_Enterocyte	Stem_cells-Enterocyte
MAML3	1.3532664886175758	3.5880602850964105	6.407480574393381	4.0053231127974525e-10	5.314662020947502e-9	12.406931176038444	Second_trim_Stem_cells-Second_trim_Enterocyte	Stem_cells-Enterocyte
SKA1	2.6135508050841167	1.5014146043101353	6.559820507964127	1.6001411976634303e-10	5.322222017828347e-9	13.54775479464191	Adult_Stem_cells-Adult_Colonocyte	Stem_cells-Colonocyte
SEMA3B	-2.6587638263714206	5.2736277987753875	-6.541272068338284	1.7908647714087075e-10	5.336532532139735e-9	13.320440633364898	Adult_Stem_cells-Adult_Enterocyte	Stem_cells-Enterocyte
LPCAT2	-2.060151049711717	3.11461603800315	-6.548162785898694	1.7175418287966083e-10	5.3366041662715985e-9	13.363828749005853	Second_trim_Stem_cells-Adult_Stem_cells	Stem_cells-Stem_cells
AKR1A1	-1.2190621743565826	7.002417056033731	-6.540808143022983	1.7959101329536648e-10	5.342450211522469e-9	13.210994568977949	Adult_Stem_cells-Adult_Enterocyte	Stem_cells-Enterocyte
SLC3A2	1.6670314110640412	5.707211610249243	6.458366102378915	2.9535328528208133e-10	5.3556168926227455e-9	12.553406788579256	Second_trim_Colonocyte-Adult_Colonocyte	Colonocyte-Colonocyte
GPBP1L1	-1.0120947024404767	5.601220714911782	-6.309868072421964	7.147202190957527e-10	5.367933103591412e-9	11.49473196739839	Second_trim_Enterocyte-Adult_Enterocyte	Enterocyte-Enterocyte
OSGIN1	-2.552307423683036	2.8377603446493618	-6.539738844470964	1.8075922989135695e-10	5.368057265923257e-9	13.409167718356004	Adult_Stem_cells-Adult_Enterocyte	Stem_cells-Enterocyte
PPOX	1.405266122748302	2.720487238393918	6.405605146553101	4.0503998116315733e-10	5.3703934328557735e-9	12.423179736191097	Second_trim_Stem_cells-Second_trim_Enterocyte	Stem_cells-Enterocyte
TNNC1	3.3704845625979325	0.914140224790556	6.4577304814981815	2.9648269068334614e-10	5.3705194447226055e-9	12.8222693068513	Second_trim_Colonocyte-Adult_Colonocyte	Colonocyte-Colonocyte
CYP2C19	2.697802693279241	1.635895177284098	6.368541943321143	5.050372073144704e-10	5.3774144598324905e-9	12.244193995361426	Second_trim_TA-Adult_TA	TA-TA
VAV1	-3.093740267320417	1.159353550311402	-6.546534354644886	1.7345994286439957e-10	5.3800311230872925e-9	13.465958288508109	Second_trim_Stem_cells-Adult_Stem_cells	Stem_cells-Stem_cells
ADCY9	-2.1612813787083667	2.6088745927603023	-6.36790640230342	5.069472450526027e-10	5.3944623967754725e-9	12.336696328634096	Second_trim_TA-Adult_TA	TA-TA
C9orf163	-3.121974878252826	0.7559432158501943	-6.545512233760217	1.7453907473511414e-10	5.403903055008091e-9	13.458892008566142	Second_trim_Stem_cells-Adult_Stem_cells	Stem_cells-Stem_cells
ABI2	1.2132571007121196	3.942127795242056	6.404339943016574	4.0810898523726655e-10	5.404200293944131e-9	12.333239428267206	Second_trim_Stem_cells-Second_trim_Enterocyte	Stem_cells-Enterocyte
CCT5	0.9163898206898756	6.3209012537819875	6.404298995004991	4.0820869245861346e-10	5.404200293944131e-9	12.194269029818631	Second_trim_Stem_cells-Second_trim_Enterocyte	Stem_cells-Enterocyte
SYDE2	-1.6794757150156576	2.7658707818870623	-6.3085726338645305	7.202006589780446e-10	5.406768661682982e-9	11.708073168730342	Second_trim_Enterocyte-Adult_Enterocyte	Enterocyte-Enterocyte
BIRC3	-2.836026434426194	4.544603765806504	-6.367320103352258	5.087155649151241e-10	5.409982457093725e-9	12.21816913724865	Second_trim_TA-Adult_TA	TA-TA
C4orf48	-2.9225448310642204	6.1579510840897225	-6.544621817051092	1.7548451966021224e-10	5.4235587297462414e-9	13.17365129667665	Second_trim_Stem_cells-Adult_Stem_cells	Stem_cells-Stem_cells
SLC35E4	-2.3095000247827686	2.092294222996316	-6.3667624214577545	5.104031790539875e-10	5.424625875009574e-9	12.33504252880731	Second_trim_TA-Adult_TA	TA-TA
SNRPF	0.9793194775774392	6.9420820554240334	6.366268992255904	5.119009277326431e-10	5.437234793228355e-9	11.790140437511033	Second_trim_TA-Adult_TA	TA-TA
B4GALT2	1.4311126109661734	3.3113305186646675	6.402800530115211	4.1187387224696724e-10	5.448592088770108e-9	12.387522755263234	Second_trim_Stem_cells-Second_trim_Enterocyte	Stem_cells-Enterocyte
AVPI1	1.812847365226406	4.850102881778278	6.306931326369976	7.272034340492668e-10	5.456994570420411e-9	11.519507323114208	Second_trim_Enterocyte-Adult_Enterocyte	Enterocyte-Enterocyte
ENPP7	3.385352221403061	1.9721181602761493	6.365443487600794	5.144162841918688e-10	5.460630489093259e-9	12.24041821967207	Second_trim_TA-Adult_TA	TA-TA
SLC35E4	-2.6404549989840382	2.092294222996316	-6.543007383688219	1.7721154934479303e-10	5.467258082436e-9	13.408566086043148	Second_trim_Stem_cells-Adult_Stem_cells	Stem_cells-Stem_cells
PIPOX	2.491059104200583	1.1728829828165164	6.3650083485583995	5.157470440030425e-10	5.47143066973337e-9	12.291136938436546	Second_trim_TA-Adult_TA	TA-TA
ENTPD2	-1.7228412328254463	3.343517755347947	-6.3060045082042855	7.311871841349857e-10	5.484532048696358e-9	11.63386666786758	Second_trim_Enterocyte-Adult_Enterocyte	Enterocyte-Enterocyte
RFC5	1.908407020309501	3.0195927248316963	6.535721108504405	1.8521560603019663e-10	5.491060971985218e-9	13.379968712530523	Adult_Stem_cells-Adult_Enterocyte	Stem_cells-Enterocyte
AC114488.1	2.9334166634430945	1.0055614198973153	6.401011989142628	4.1629078520086954e-10	5.5028536647824275e-9	12.597021335285188	Second_trim_Stem_cells-Second_trim_Enterocyte	Stem_cells-Enterocyte
CEP97	1.6233147827326304	2.146459781277534	6.400780148013381	4.1686671774621143e-10	5.506298506266523e-9	12.465731060408324	Second_trim_Stem_cells-Second_trim_Enterocyte	Stem_cells-Enterocyte
EDIL3	4.134285130770226	2.3872266503722277	6.534979909678452	1.8604941519398848e-10	5.506432013758351e-9	13.403138554510276	Adult_Stem_cells-Adult_Enterocyte	Stem_cells-Enterocyte
FAM102A	-2.5493806390003733	4.866627410028542	-6.453185340422087	3.046830035049846e-10	5.5133415618694735e-9	12.677218615768243	Second_trim_Colonocyte-Adult_Colonocyte	Colonocyte-Colonocyte
MISP	-1.722759910104812	6.7757088342224625	-6.553437009776225	1.6634164053115039e-10	5.522162979001804e-9	13.353309355820226	Adult_Stem_cells-Adult_Colonocyte	Stem_cells-Colonocyte
CEP131	1.878539961167366	2.296305951836142	6.553121116431185	1.666610552386309e-10	5.522268209823477e-9	13.503651727544831	Adult_Stem_cells-Adult_Colonocyte	Stem_cells-Colonocyte
MAD2L1	2.65661072312382	3.6246827432565385	6.533957780220493	1.8720529642668e-10	5.531267150935171e-9	13.357403102534928	Adult_Stem_cells-Adult_Enterocyte	Stem_cells-Enterocyte
LRP12	-3.310297885372404	1.9857602985180165	-6.4523402831088905	3.0623196707625984e-10	5.5356341708961174e-9	12.918201890181027	Second_trim_Colonocyte-Adult_Colonocyte	Colonocyte-Colonocyte
PPP1R14C	-2.8180258987493825	2.9379172735847305	-6.304200531354325	7.39002590949375e-10	5.540774256401025e-9	11.840990922645496	Second_trim_Enterocyte-Adult_Enterocyte	Enterocyte-Enterocyte
MICALL1	-2.526903642203008	2.1918739343028624	-6.4518674307867885	3.0710205492595897e-10	5.5456215957777614e-9	12.878807165554464	Second_trim_Colonocyte-Adult_Colonocyte	Colonocyte-Colonocyte
RORC	-3.048046525316888	2.9203418523582823	-6.916379017205249	1.7519391580644377e-11	5.562247559658402e-9	15.62161946335195	Second_trim_Goblet_cell-Adult_Goblet_cell	Goblet_cell-Goblet_cell
CCDC196	3.239815507678842	0.9790612842062932	6.398833145735458	4.21734303354315e-10	5.56638277035e-9	12.598574344103705	Second_trim_Stem_cells-Second_trim_Enterocyte	Stem_cells-Enterocyte
PARVB	4.6694651938854	1.712967250195603	6.759169442136402	4.6973764007095525e-11	5.579971884978926e-9	14.622509884691883	Second_trim_Stem_cells-Second_trim_Colonocyte	Stem_cells-Colonocyte
VWDE	3.3182108376010957	0.7014093471253469	6.532017962122617	1.8941834513830971e-10	5.5837924543635355e-9	13.383235383368556	Adult_Stem_cells-Adult_Enterocyte	Stem_cells-Enterocyte
DCHS1	2.884569790803625	1.229507610678491	6.531840092481624	1.8962254755684208e-10	5.5837924543635355e-9	13.384972597658336	Adult_Stem_cells-Adult_Enterocyte	Stem_cells-Enterocyte
DKK4	-2.504451338990598	0.6919333982653924	-6.397792779735901	4.2435804060218844e-10	5.596782556643062e-9	12.51894433575045	Second_trim_Stem_cells-Second_trim_Enterocyte	Stem_cells-Enterocyte
OSER1	1.185729465034373	4.705417987446055	6.360995052002157	5.281806964733152e-10	5.599934014460856e-9	11.922879884028504	Second_trim_TA-Adult_TA	TA-TA
BRI3	-1.642694243888716	6.252750800299742	-6.397314787031814	4.2556886259622846e-10	5.608515832947427e-9	12.167300466137103	Second_trim_Stem_cells-Second_trim_Enterocyte	Stem_cells-Enterocyte
PPP1R32	-2.844774331474321	1.0434592742029625	-6.538271903223238	1.8237400461903188e-10	5.6166047066270465e-9	13.413828965108811	Second_trim_Stem_cells-Adult_Stem_cells	Stem_cells-Stem_cells
TRIM8	-1.3086041871528926	4.45288006339173	-6.301593163511317	7.504432519124997e-10	5.624137366908186e-9	11.532583008089928	Second_trim_Enterocyte-Adult_Enterocyte	Enterocyte-Enterocyte
AC005551.1	-3.3662625213708495	0.8413544773998132	-6.537743071986984	1.82959591396611e-10	5.624718987619051e-9	13.415762489635505	Second_trim_Stem_cells-Adult_Stem_cells	Stem_cells-Stem_cells
MAN2C1	-1.4875578941365033	4.76452724464199	-6.360148459062343	5.30840789790017e-10	5.6247220092920364e-9	12.039158079742675	Second_trim_TA-Adult_TA	TA-TA
CPT1A	-1.2403765747242943	5.152278435034859	-6.359892188683708	5.316486049018055e-10	5.62986533583707e-9	11.961209956221106	Second_trim_TA-Adult_TA	TA-TA
HEBP1	1.5342464925857344	6.230995847264925	6.359586891098699	5.326125350465883e-10	5.6366545981718334e-9	11.805969143694051	Second_trim_TA-Adult_TA	TA-TA
SYVN1	-1.392829926748654	4.3815952925085675	-6.301078853148665	7.52720339871619e-10	5.638782743388336e-9	11.531003885519496	Second_trim_Enterocyte-Adult_Enterocyte	Enterocyte-Enterocyte
EFHD2	-1.5899285634014395	6.015587593267036	-6.536994953650415	1.8379114975897063e-10	5.640353351654034e-9	13.131625792448794	Second_trim_Stem_cells-Adult_Stem_cells	Stem_cells-Stem_cells
PXYLP1	1.8557175294188857	2.819431922052254	6.549258758484735	1.7061543785971548e-10	5.642588590731727e-9	13.474278462498791	Adult_Stem_cells-Adult_Colonocyte	Stem_cells-Colonocyte
WWC1	-1.3770148283248915	3.412967108797294	-6.30085231883257	7.537254557107201e-10	5.643891041003685e-9	11.55714982450323	Second_trim_Enterocyte-Adult_Enterocyte	Enterocyte-Enterocyte
CGN	-1.9356464144278007	5.333006124546666	-6.529606990395156	1.9220468875787227e-10	5.650300126414084e-9	13.24235645307211	Adult_Stem_cells-Adult_Enterocyte	Stem_cells-Enterocyte
GLYATL1	2.479209194142566	1.0742467004545786	6.358881848157643	5.348451448922321e-10	5.6568539794719295e-9	12.266241289304329	Second_trim_TA-Adult_TA	TA-TA
THYN1	1.1042129164795993	4.970964970313698	6.35849548920266	5.360724853844217e-10	5.666402990183277e-9	11.87631511334543	Second_trim_TA-Adult_TA	TA-TA
TCERG1	1.202301323187866	5.462515404910763	6.395407684279814	4.304335980682995e-10	5.668349539569114e-9	12.185256221900616	Second_trim_Stem_cells-Second_trim_Enterocyte	Stem_cells-Enterocyte
CACHD1	2.961054398932589	1.1924698165666523	6.44723886582443	3.1574794249942305e-10	5.695858028848063e-9	12.794040675651791	Second_trim_Colonocyte-Adult_Colonocyte	Colonocyte-Colonocyte
PXN	-1.5152784806483526	5.270462375430163	-6.528002824819131	1.9408083542217255e-10	5.695864786793239e-9	13.23520592663358	Adult_Stem_cells-Adult_Enterocyte	Stem_cells-Enterocyte
KLHL23	1.4562427658827954	4.164606986462294	6.546804824027527	1.7317548386715404e-10	5.716427786934298e-9	13.40703315036994	Adult_Stem_cells-Adult_Colonocyte	Stem_cells-Colonocyte
SCN9A	-3.2049736145242576	2.7737160250355517	-6.3567133105882565	5.417697037871671e-10	5.723159447992446e-9	12.274788425582756	Second_trim_TA-Adult_TA	TA-TA
LINC02490	-3.5939604319480467	0.6365329125814216	-6.298290461686719	7.651840717804251e-10	5.7272371459193246e-9	11.910144975269423	Second_trim_Enterocyte-Adult_Enterocyte	Enterocyte-Enterocyte
TET1	2.8511415617465117	1.3110111155202786	6.446119479310794	3.1787444789976054e-10	5.7283009383133335e-9	12.78185748651707	Second_trim_Colonocyte-Adult_Colonocyte	Colonocyte-Colonocyte
CHTF18	2.509499287267916	2.4703684574534277	6.526604018904976	1.9573145050487222e-10	5.734668773013554e-9	13.338128412007318	Adult_Stem_cells-Adult_Enterocyte	Stem_cells-Enterocyte
AC022075.1	2.092070883127738	2.0174344981692953	6.356250021998403	5.432604162312647e-10	5.735437356850268e-9	12.132704681788043	Second_trim_TA-Adult_TA	TA-TA
CD2AP	-1.3609808975034683	6.001562250944485	-6.545620580191894	1.7442437384802028e-10	5.746789464404019e-9	13.33651977010764	Adult_Stem_cells-Adult_Colonocyte	Stem_cells-Colonocyte
AC007342.5	-2.422697876568287	1.0106681489218765	-6.2975617032325895	7.684746835107067e-10	5.749402280832889e-9	11.917619859281569	Second_trim_Enterocyte-Adult_Enterocyte	Enterocyte-Enterocyte
IPO5	1.5131818188959345	4.653226907286497	6.525519708092131	1.9702041839226216e-10	5.7627647336108574e-9	13.244032237101568	Adult_Stem_cells-Adult_Enterocyte	Stem_cells-Enterocyte
CDCP1	-1.3701046444143432	5.01586785555364	-6.354542616577234	5.48789055208284e-10	5.790304822989158e-9	11.99405627171269	Second_trim_TA-Adult_TA	TA-TA
MAF	1.8313704768626708	3.5733925794924706	6.296027482169564	7.75447599263748e-10	5.798729472432835e-9	11.35548423879756	Second_trim_Enterocyte-Adult_Enterocyte	Enterocyte-Enterocyte
ANKFY1	-1.2983717762806155	3.9005682216113593	-6.295965195410094	7.757319921889304e-10	5.798729472432835e-9	11.555521752120733	Second_trim_Enterocyte-Adult_Enterocyte	Enterocyte-Enterocyte
ABCC2	-3.3953251002696865	1.6910017313435162	-6.523926168726159	1.9892984441181176e-10	5.7996164845823104e-9	13.334469587762332	Adult_Stem_cells-Adult_Enterocyte	Stem_cells-Enterocyte
SNORC	2.1994906011721103	5.3672082573789215	6.52391392846	1.98944581048265e-10	5.7996164845823104e-9	13.1821229659539	Adult_Stem_cells-Adult_Enterocyte	Stem_cells-Enterocyte
CAPNS1	-1.654771236305704	6.460192440497305	-6.443739560158918	3.2244233986566686e-10	5.804626947148738e-9	12.522089560275148	Second_trim_Colonocyte-Adult_Colonocyte	Colonocyte-Colonocyte
LRG1	1.7964286099335374	3.2816186154504585	6.3912176955146025	4.4131374455532656e-10	5.807249892558487e-9	12.37347080164425	Second_trim_Stem_cells-Second_trim_Enterocyte	Stem_cells-Enterocyte
TMEM177	1.2603029501723997	3.806665637425209	6.353730677194505	5.51437438045878e-10	5.8147346275103414e-9	11.9226730174114	Second_trim_TA-Adult_TA	TA-TA
SLC6A19	-4.589018140369664	3.307648114301224	-6.522753270986049	2.003468249896622e-10	5.830760429949135e-9	13.29021953842918	Adult_Stem_cells-Adult_Enterocyte	Stem_cells-Enterocyte
LINC01133	-2.4305603811459378	4.921486363329522	-6.542893299021121	1.7733421919347758e-10	5.831657505756131e-9	13.381111151004625	Adult_Stem_cells-Adult_Colonocyte	Stem_cells-Colonocyte
CASP7	-1.4203489117783032	5.128870715804037	-6.542294707416541	1.7797922227188878e-10	5.841866878405492e-9	13.342141030544536	Adult_Stem_cells-Adult_Colonocyte	Stem_cells-Colonocyte
ERVE-1	-3.05708858827279	0.7938344583353206	-6.530799232183667	1.9082183675633e-10	5.8458437077877794e-9	13.374173779205154	Second_trim_Stem_cells-Adult_Stem_cells	Stem_cells-Stem_cells
DOPEY2	-1.5851235807295003	4.785324743412662	-6.29396286743734	7.849289474871099e-10	5.86496759992294e-9	11.48705481214692	Second_trim_Enterocyte-Adult_Enterocyte	Enterocyte-Enterocyte
RBFA	1.3587093911500414	4.239558408442143	6.389388077966493	4.46148792768919e-10	5.866453478411795e-9	12.212913951716622	Second_trim_Stem_cells-Second_trim_Enterocyte	Stem_cells-Enterocyte
RINL	1.8757709785885368	1.9283684052572985	6.293344206906713	7.877920591575621e-10	5.883843001287148e-9	11.738605386517987	Second_trim_Enterocyte-Adult_Enterocyte	Enterocyte-Enterocyte
WDR31	2.4483169735886783	1.543900438269819	6.520713243662528	2.02834997058612e-10	5.893352277267026e-9	13.321252985393494	Adult_Stem_cells-Adult_Enterocyte	Stem_cells-Enterocyte
NAA25	1.234690378954586	4.06931439935778	6.387997232752602	4.4985899629531144e-10	5.910788407305289e-9	12.211384358585526	Second_trim_Stem_cells-Second_trim_Enterocyte	Stem_cells-Enterocyte
TMEM217	-2.664555316602718	0.8857280774909946	-6.292374594266321	7.922999283301065e-10	5.914981337537546e-9	11.86056603920528	Second_trim_Enterocyte-Adult_Enterocyte	Enterocyte-Enterocyte
CPVL	3.7464907661537006	2.233680836296221	6.748671505921229	5.014078113393728e-11	5.915934595681167e-9	14.655587400124311	Second_trim_Stem_cells-Second_trim_Colonocyte	Stem_cells-Colonocyte
SNX8	1.4545891269471594	3.1525826573642575	6.292238299206799	7.9293560446457e-10	5.917197232974497e-9	11.554729662227723	Second_trim_Enterocyte-Adult_Enterocyte	Enterocyte-Enterocyte
HSD17B2	2.3564359677659077	5.6867469755951525	6.5277127808225925	1.9442196693202648e-10	5.939858243526545e-9	13.128518716930529	Second_trim_Stem_cells-Adult_Stem_cells	Stem_cells-Stem_cells
SLC24A3	-3.180329489916068	0.8881037371333103	-6.5273519934116395	1.9484712293097548e-10	5.939858243526545e-9	13.35103811153386	Second_trim_Stem_cells-Adult_Stem_cells	Stem_cells-Stem_cells
LINC00504	-3.2797697955078258	0.6835499828598972	-6.527297713706609	1.9491116559046558e-10	5.939858243526545e-9	13.35311940093604	Second_trim_Stem_cells-Adult_Stem_cells	Stem_cells-Stem_cells
PLAU	4.508256183579923	1.6060153741716152	6.74663821431799	5.077797912704487e-11	5.950906520244682e-9	14.575370603526297	Second_trim_Stem_cells-Second_trim_Colonocyte	Stem_cells-Colonocyte
AP001160.3	-2.6176947595010835	1.2047783125403848	-6.526688624035771	1.9563122511674587e-10	5.951415423325117e-9	13.342609577555995	Second_trim_Stem_cells-Adult_Stem_cells	Stem_cells-Stem_cells
CENPX	1.3333071713859042	6.64322836504577	6.518588248023296	2.0545901561709195e-10	5.959676629079168e-9	13.08114916719232	Adult_Stem_cells-Adult_Enterocyte	Stem_cells-Enterocyte
FMO1	2.789098182673204	1.5172476298181432	6.349425761134927	5.656896846885397e-10	5.961420201587979e-9	12.184406336885267	Second_trim_TA-Adult_TA	TA-TA
PLEKHM2	-1.6820782356838746	3.3622731033021234	-6.349268476464523	5.662171789808553e-10	5.963380204682566e-9	12.141635298190248	Second_trim_TA-Adult_TA	TA-TA
DOCK6	-1.7746764346838422	4.018188271468304	-6.348891550666469	5.67483256983305e-10	5.9731118947814805e-9	12.082997041305756	Second_trim_TA-Adult_TA	TA-TA
MATN4	2.8036780262969145	0.8404362698998975	6.517497696338475	2.0681856018934222e-10	5.989163678318895e-9	13.300310090030631	Adult_Stem_cells-Adult_Enterocyte	Stem_cells-Enterocyte
GFER	-1.4656703604787502	5.03004641956229	-6.537619331600488	1.8309687786229592e-10	5.992234089857532e-9	13.339920061252366	Adult_Stem_cells-Adult_Colonocyte	Stem_cells-Colonocyte
PARP1	1.3469965620631257	5.372799658846129	6.537484441135945	1.8324665009643347e-10	5.992234089857532e-9	13.29220762803766	Adult_Stem_cells-Adult_Colonocyte	Stem_cells-Colonocyte
MKNK2	-2.0301937426335543	5.747797606117031	-6.438100699054705	3.3352356533287047e-10	5.997928422082991e-9	12.523224275517062	Second_trim_Colonocyte-Adult_Colonocyte	Colonocyte-Colonocyte
SFXN3	-2.5490079400355268	3.585464080545941	-6.516835682756293	2.0764816243922134e-10	6.003232139923316e-9	13.257107529723108	Adult_Stem_cells-Adult_Enterocyte	Stem_cells-Enterocyte
MUC4	-5.383000528511616	4.095559930069437	-6.437520925491248	3.3468384586676337e-10	6.01260217749529e-9	12.665208108948612	Second_trim_Colonocyte-Adult_Colonocyte	Colonocyte-Colonocyte
CYP4X1	2.907906270264093	1.0951836451918258	6.384893679606258	4.5824730296979896e-10	6.016476995833555e-9	12.497122778536005	Second_trim_Stem_cells-Second_trim_Enterocyte	Stem_cells-Enterocyte
PEPD	2.1251978531808557	5.43153507204721	6.436687840298829	3.3635799784947123e-10	6.036467994293387e-9	12.42960704271886	Second_trim_Colonocyte-Adult_Colonocyte	Colonocyte-Colonocyte
EDNRA	2.7873138668304547	0.8046199096986427	6.288606295058127	8.100602893529933e-10	6.0424061395480444e-9	11.80213350767967	Second_trim_Enterocyte-Adult_Enterocyte	Enterocyte-Enterocyte
SH3BP2	-1.502240703704984	3.705936220036509	-6.2882926516554045	8.11555967036208e-10	6.050977923307543e-9	11.533407525409174	Second_trim_Enterocyte-Adult_Enterocyte	Enterocyte-Enterocyte
AC087289.5	-2.5288026247428617	0.6968977902557735	-6.287862113537506	8.136134859195916e-10	6.063729701719126e-9	11.878315750218755	Second_trim_Enterocyte-Adult_Enterocyte	Enterocyte-Enterocyte
LINC01443	-3.1987102103982252	0.6556089615939422	-6.523136881040115	1.9988229921829808e-10	6.070164711217254e-9	13.330634230000598	Second_trim_Stem_cells-Adult_Stem_cells	Stem_cells-Stem_cells
EFHC2	-2.601621162084601	1.8069049340679937	-6.345505915239572	5.789804573015533e-10	6.090455870722725e-9	12.222730512921324	Second_trim_TA-Adult_TA	TA-TA
MCM7	1.937898834699412	4.872984669811806	6.514055513912115	2.11167894094597e-10	6.0948987879005845e-9	13.153492732659966	Adult_Stem_cells-Adult_Enterocyte	Stem_cells-Enterocyte
CREB3L4	2.148546072383586	2.974870399070281	6.513750073961684	2.1155813293880951e-10	6.096086002273089e-9	13.269826939848528	Adult_Stem_cells-Adult_Enterocyte	Stem_cells-Enterocyte
OXT	2.562024096536219	1.7910717201747886	6.344439167746334	5.826500308018059e-10	6.125367151030183e-9	12.149417716453152	Second_trim_TA-Adult_TA	TA-TA
TTLL6	-3.4254884722878214	1.853841340229313	-6.43374207385553	3.423438211404031e-10	6.137585015147555e-9	12.804899557285356	Second_trim_Colonocyte-Adult_Colonocyte	Colonocyte-Colonocyte
C2CD4D	2.6060395595425803	1.4414969382340184	6.512238947923092	2.1349921626737843e-10	6.141883549359081e-9	13.27260684234831	Adult_Stem_cells-Adult_Enterocyte	Stem_cells-Enterocyte
COX6A1	-0.9431586877255144	9.35737086813247	-6.285004303924403	8.274008252575248e-10	6.163853758808404e-9	11.147426746359146	Second_trim_Enterocyte-Adult_Enterocyte	Enterocyte-Enterocyte
TSPOAP1	2.657119092222353	1.449607483000435	6.511350872533576	2.1464810817053238e-10	6.164778396174073e-9	13.267237961230798	Adult_Stem_cells-Adult_Enterocyte	Stem_cells-Enterocyte
LAGE3	1.3445101921810645	4.985598611951755	6.284763101173791	8.285749046885216e-10	6.1673778386395325e-9	11.425685592861742	Second_trim_Enterocyte-Adult_Enterocyte	Enterocyte-Enterocyte
LEMD2	-1.2751099674495192	3.7981680289589184	-6.284762002811835	8.285802548074871e-10	6.1673778386395325e-9	11.489541879913666	Second_trim_Enterocyte-Adult_Enterocyte	Enterocyte-Enterocyte
SEMA3B-AS1	-3.538610350724047	1.0935260496242727	-6.739645271547661	5.303072551661864e-11	6.17348352647463e-9	14.591429471759238	Second_trim_Stem_cells-Second_trim_Colonocyte	Stem_cells-Colonocyte
CGN	-1.7855126282762788	5.333006124546666	-6.531917761981278	1.8953335291317463e-10	6.186226931906272e-9	13.29913360192334	Adult_Stem_cells-Adult_Colonocyte	Stem_cells-Colonocyte
AC025259.3	-3.5980171487580295	0.9072188241264928	-6.519079967737669	2.0484887917684558e-10	6.202594540021565e-9	13.303716615190504	Second_trim_Stem_cells-Adult_Stem_cells	Stem_cells-Stem_cells
AC013470.2	-3.365609096146873	0.521072544381922	-6.518995594752727	2.0495344459926942e-10	6.202594540021565e-9	13.30696338293857	Second_trim_Stem_cells-Adult_Stem_cells	Stem_cells-Stem_cells
TXNIP	-2.229588712940351	7.652261559340332	-6.737487483804371	5.3745449302219476e-11	6.2042054343791224e-9	14.400498127567984	Second_trim_Stem_cells-Second_trim_Colonocyte	Stem_cells-Colonocyte
SPAG1	-3.236873828622876	3.162403237170986	-6.736710183680449	5.400522425985719e-11	6.2042054343791224e-9	14.580583571934287	Second_trim_Stem_cells-Second_trim_Colonocyte	Stem_cells-Colonocyte
CADPS2	-1.5161086508501675	3.182491304779816	-6.283040800583429	8.370059075393697e-10	6.227438073051757e-9	11.52510106385309	Second_trim_Enterocyte-Adult_Enterocyte	Enterocyte-Enterocyte
LRRC61	1.413410907020728	3.5657640271145405	6.282760640181578	8.383852657275038e-10	6.235044084384018e-9	11.520779746173638	Second_trim_Enterocyte-Adult_Enterocyte	Enterocyte-Enterocyte
ZBTB20	-1.285875290328406	4.999571861315452	-6.341309084657511	5.93549360738871e-10	6.236196713130065e-9	11.913996925241925	Second_trim_TA-Adult_TA	TA-TA
PTGES3L	-2.8994474424959895	0.9005271842455983	-6.517355351474319	2.0699666496148843e-10	6.253591286431681e-9	13.294109913370637	Second_trim_Stem_cells-Adult_Stem_cells	Stem_cells-Stem_cells
XPNPEP2	-3.658579978657243	3.0127034056163486	-6.5084494534344435	2.1844404605472386e-10	6.2634974256282236e-9	13.21808686263804	Adult_Stem_cells-Adult_Enterocyte	Stem_cells-Enterocyte
TMEM236	-1.7089932844222655	3.8372800770617057	-6.377902082098447	4.777095622832122e-10	6.267291041765176e-9	12.200831506392484	Second_trim_Stem_cells-Second_trim_Enterocyte	Stem_cells-Enterocyte
CALU	1.321449052759743	4.754790141809282	6.281766247545762	8.432991043308095e-10	6.268918245987482e-9	11.403213650703057	Second_trim_Enterocyte-Adult_Enterocyte	Enterocyte-Enterocyte
BMP8B	-2.3600563024272025	1.48199793098276	-6.377609783683473	4.785406149749443e-10	6.2734806446640245e-9	12.433471431650382	Second_trim_Stem_cells-Second_trim_Enterocyte	Stem_cells-Enterocyte
HJURP	2.3906216010294754	2.0100289998413676	6.377091634061914	4.800172813832174e-10	6.288118355224112e-9	12.386097423852233	Second_trim_Stem_cells-Second_trim_Enterocyte	Stem_cells-Enterocyte
KIAA0100	-1.844691725412639	4.051597704884415	-6.515901962489358	2.0882380214493158e-10	6.2978950484538795e-9	13.13567440604412	Second_trim_Stem_cells-Adult_Stem_cells	Stem_cells-Stem_cells
CDKN2B-AS1	-4.006769267728502	3.3470260082995473	-6.429126344393317	3.5193353093369465e-10	6.303039299655566e-9	12.5567373040478	Second_trim_Colonocyte-Adult_Colonocyte	Colonocyte-Colonocyte
DAB2	2.5419320740055733	4.095421777937081	6.428923934187284	3.523600314086302e-10	6.304211955386785e-9	12.421350533733094	Second_trim_Colonocyte-Adult_Colonocyte	Colonocyte-Colonocyte
UTP25	1.5993676207212375	2.873389801308041	6.280571193608453	8.492418269592276e-10	6.3104088435583115e-9	11.592083737733878	Second_trim_Enterocyte-Adult_Enterocyte	Enterocyte-Enterocyte
WIPF1	2.630636737947672	2.245917450487043	6.527629103319883	1.9452049236828383e-10	6.3371582793562924e-9	13.358987985957755	Adult_Stem_cells-Adult_Colonocyte	Stem_cells-Colonocyte
RNF185	-1.2170420799057982	3.6098362207310375	-6.3755427604664225	4.844580531622458e-10	6.340486308353172e-9	12.17105156289588	Second_trim_Stem_cells-Second_trim_Enterocyte	Stem_cells-Enterocyte
CPLX1	2.451070804981663	1.209086573384067	6.375444507367683	4.84741107642394e-10	6.340486308353172e-9	12.442153608522029	Second_trim_Stem_cells-Second_trim_Enterocyte	Stem_cells-Enterocyte
DNAJC11	-1.237770395082697	4.3867212877416755	-6.27961194505556	8.540415837939369e-10	6.3433747920926104e-9	11.42043303029639	Second_trim_Enterocyte-Adult_Enterocyte	Enterocyte-Enterocyte
KMT2D	-1.5103525692120177	3.872857957272267	-6.338095852141655	6.049458589876148e-10	6.352113403272237e-9	11.988315220390197	Second_trim_TA-Adult_TA	TA-TA
UBALD1	1.300787828946838	3.994556367841821	6.279004295962879	8.570957819745862e-10	6.363353122806219e-9	11.4397845137591	Second_trim_Enterocyte-Adult_Enterocyte	Enterocyte-Enterocyte
HOXA5	2.9975741562866425	3.315341748498383	6.50512291420175	2.2287718808077464e-10	6.37536762029651e-9	13.206986370280225	Adult_Stem_cells-Adult_Enterocyte	Stem_cells-Enterocyte
ULK2	2.3297205516458797	1.9030291012109888	6.504975402427092	2.230757997939049e-10	6.37536762029651e-9	13.22689862549652	Adult_Stem_cells-Adult_Enterocyte	Stem_cells-Enterocyte
NAA60	-1.4096383553764955	4.852258885073092	-6.5262086752884425	1.962004522462544e-10	6.379985655724571e-9	13.307874399405923	Adult_Stem_cells-Adult_Colonocyte	Stem_cells-Colonocyte
SMPD1	-2.3786395432764933	3.522024602008722	-6.50425232534436	2.2405187235032827e-10	6.392800318597111e-9	13.21320704556198	Adult_Stem_cells-Adult_Enterocyte	Stem_cells-Enterocyte
AC087482.1	2.3746526737802345	2.0975225393076165	6.425961065641163	3.586613891543762e-10	6.410384009635329e-9	12.570325282796563	Second_trim_Colonocyte-Adult_Colonocyte	Colonocyte-Colonocyte
TCTN1	1.4649901024948335	2.4253004346330167	6.3732476602415185	4.911124098467533e-10	6.419015644269465e-9	12.202108474875097	Second_trim_Stem_cells-Second_trim_Enterocyte	Stem_cells-Enterocyte
NOXO1	-2.9969668449126208	2.948858072820703	-6.890737272225666	2.0601210379228392e-11	6.423898850751538e-9	15.469318577010002	Second_trim_Goblet_cell-Adult_Goblet_cell	Goblet_cell-Goblet_cell
TCOF1	1.7022003839914888	4.0628330310280845	6.524763916331663	1.9792377961058271e-10	6.424061411821552e-9	13.282417910389627	Adult_Stem_cells-Adult_Colonocyte	Stem_cells-Colonocyte
RUNDC1	-1.2794167851936025	3.91583146248006	-6.277188909840942	8.66284191651521e-10	6.4288374647763974e-9	11.473821711891109	Second_trim_Enterocyte-Adult_Enterocyte	Enterocyte-Enterocyte
NMNAT3	2.3805817559992324	2.8656084415501613	6.729884384923807	5.633999537194473e-11	6.430124177679077e-9	14.54366008341119	Second_trim_Stem_cells-Second_trim_Colonocyte	Stem_cells-Colonocyte
URB1	1.5786634051740909	2.751368568779768	6.372730860825338	4.92623108934985e-10	6.433945196875623e-9	12.246991831746172	Second_trim_Stem_cells-Second_trim_Enterocyte	Stem_cells-Enterocyte
ANGPTL3	-5.359401938514137	0.7304613079288687	-7.237626263836351	2.214461353763772e-12	6.4448206932371664e-9	17.295404081714203	First_trim_Stem_cells-First_trim_Enterocyte	Stem_cells-Enterocyte
LIMS1	1.6109195982343785	4.688651629198642	6.511217642912103	2.1482098767219876e-10	6.4515401708511126e-9	13.085000876106204	Second_trim_Stem_cells-Adult_Stem_cells	Stem_cells-Stem_cells
BRICD5	-2.3685283154774313	1.9166118647642756	-6.511164023525738	2.148906030044596e-10	6.4515401708511126e-9	13.231973795087557	Second_trim_Stem_cells-Adult_Stem_cells	Stem_cells-Stem_cells
PTPRD-AS1	-3.2038060916041147	1.2074916466320589	-6.51082591252133	2.1533009032268862e-10	6.4515401708511126e-9	13.246095965760151	Second_trim_Stem_cells-Adult_Stem_cells	Stem_cells-Stem_cells
SRPK3	-3.222935953755643	0.48327012880698206	-6.5105863199973895	2.1564205353893e-10	6.4515401708511126e-9	13.259300099084362	Second_trim_Stem_cells-Adult_Stem_cells	Stem_cells-Stem_cells
ENPP3	-3.155764221340747	2.1800266318389827	-6.510491504072016	2.1576563164454527e-10	6.4515401708511126e-9	13.232655697303317	Second_trim_Stem_cells-Adult_Stem_cells	Stem_cells-Stem_cells
CPQ	-1.4151890142727908	3.457511749237785	-6.372038911136351	4.946529329365302e-10	6.4556274401627e-9	12.085065323843317	Second_trim_Stem_cells-Second_trim_Enterocyte	Stem_cells-Enterocyte
P2RX4	-1.3015857093125796	5.042885153749663	-6.371358730673593	4.966562152340954e-10	6.476931165360551e-9	12.05674549155336	Second_trim_Stem_cells-Second_trim_Enterocyte	Stem_cells-Enterocyte
KCNK5	-2.5750537667630864	3.573972364269752	-6.501453097721487	2.2787014625906612e-10	6.491139468149775e-9	13.151274529347424	Adult_Stem_cells-Adult_Enterocyte	Stem_cells-Enterocyte
C6orf132	-1.4463197163699189	4.77917247409481	-6.334298358417208	6.186910289304416e-10	6.492537708643854e-9	11.895881235892128	Second_trim_TA-Adult_TA	TA-TA
EXOSC2	1.7429609143234803	3.171317619423188	6.50065874707872	2.2896524691733008e-10	6.511711957117945e-9	13.164322889710142	Adult_Stem_cells-Adult_Enterocyte	Stem_cells-Enterocyte
LZTFL1	1.755153411607239	3.160168763406134	6.423121124152621	3.6480488315210945e-10	6.513520316566601e-9	12.513603451124464	Second_trim_Colonocyte-Adult_Colonocyte	Colonocyte-Colonocyte
CHFR	-2.053946553739674	3.525365553477115	-6.421253455269519	3.6890118643283377e-10	6.579931069959289e-9	12.575712903876733	Second_trim_Colonocyte-Adult_Colonocyte	Colonocyte-Colonocyte
LGALSL	-1.631702925756307	3.982273602344585	-6.368552254528924	5.050062764687472e-10	6.58091014902781e-9	12.121361830091368	Second_trim_Stem_cells-Second_trim_Enterocyte	Stem_cells-Enterocyte
CLDN23	-2.9555893374099886	4.0398711857809255	-6.520077887821846	2.0361609402041195e-10	6.596557020008225e-9	13.31001341305107	Adult_Stem_cells-Adult_Colonocyte	Stem_cells-Colonocyte
CALM3	1.0834074736665862	7.026968202236191	6.505407306609507	2.2249476770209668e-10	6.6340718955896514e-9	12.87759249148842	Second_trim_Stem_cells-Adult_Stem_cells	Stem_cells-Stem_cells
LINC01915	-3.165532294430727	0.549690369677509	-6.505306638827243	2.2263006132261684e-10	6.6340718955896514e-9	13.228434309257487	Second_trim_Stem_cells-Adult_Stem_cells	Stem_cells-Stem_cells
SIRT6	-1.6779965226110711	4.758963104268018	-6.517851051220598	2.0637708454974401e-10	6.665118024901511e-9	13.23365607903214	Adult_Stem_cells-Adult_Colonocyte	Stem_cells-Colonocyte
MTSS1L	2.4830903702115283	1.703087304077984	6.517755996239684	2.0649575372074895e-10	6.665118024901511e-9	13.304439795453456	Adult_Stem_cells-Adult_Colonocyte	Stem_cells-Colonocyte
DGUOK-AS1	-3.590132474623311	1.7805475279284153	-6.418647484698604	3.7469218378168015e-10	6.673506013490078e-9	12.731837927124658	Second_trim_Colonocyte-Adult_Colonocyte	Colonocyte-Colonocyte
DUS1L	-1.925872881922663	4.988165623083122	-6.418549446521538	3.7491177409424845e-10	6.673506013490078e-9	12.495343801392472	Second_trim_Colonocyte-Adult_Colonocyte	Colonocyte-Colonocyte
FN1	-2.092084067669773	2.298478722264465	-6.3660076414559965	5.126959715025138e-10	6.676135014449586e-9	12.117850768632746	Second_trim_Stem_cells-Second_trim_Enterocyte	Stem_cells-Enterocyte
CCDC150	2.421607019172299	1.8034429255963784	6.495932262581959	2.3558871084876103e-10	6.68918710380661e-9	13.174648864259073	Adult_Stem_cells-Adult_Enterocyte	Stem_cells-Enterocyte
FOSL2	-1.6497529682240888	5.326643760479556	-6.329008855018382	6.383474225093674e-10	6.694788403518664e-9	11.828392456193082	Second_trim_TA-Adult_TA	TA-TA
BEX3	2.0597504997072527	6.069284058206587	6.417524328445329	3.772154448886134e-10	6.707674234872677e-9	12.323582136412682	Second_trim_Colonocyte-Adult_Colonocyte	Colonocyte-Colonocyte
NOP56	1.577266449656105	5.316037303522378	6.495159737698604	2.366890008454391e-10	6.709518397342626e-9	13.026775721895962	Adult_Stem_cells-Adult_Enterocyte	Stem_cells-Enterocyte
HMGN1	0.9916395037136708	8.065878725655583	6.494859820338587	2.3711752253245937e-10	6.710771764119621e-9	12.879966348875726	Adult_Stem_cells-Adult_Enterocyte	Stem_cells-Enterocyte
RABGGTB	1.0557589294982623	5.474341575658285	6.269685699098084	9.052945201659436e-10	6.715485518750088e-9	11.282242876479074	Second_trim_Enterocyte-Adult_Enterocyte	Enterocyte-Enterocyte
AC004990.1	-2.9210231948380745	1.2836153201705596	-6.502652021586573	2.2622701271512407e-10	6.729771884210386e-9	13.201167913699884	Second_trim_Stem_cells-Adult_Stem_cells	Stem_cells-Stem_cells
EYA2	-3.884597421718767	1.7718595097950678	-6.502307865414651	2.2669748892302631e-10	6.732298557098445e-9	13.190118813136706	Second_trim_Stem_cells-Adult_Stem_cells	Stem_cells-Stem_cells
SEC31B	-2.2751389290606907	2.1973225901347617	-6.5019848047973	2.2713999930030155e-10	6.733987551412335e-9	13.137570218854094	Second_trim_Stem_cells-Adult_Stem_cells	Stem_cells-Stem_cells
RETSAT	-1.7800266463923435	4.96705274309652	-6.515730975571935	2.0903979618814858e-10	6.734783987153968e-9	13.216541551180164	Adult_Stem_cells-Adult_Colonocyte	Stem_cells-Colonocyte
LINC02177	-3.283825321970012	0.7600422331461101	-6.5016354916043255	2.2761942176151215e-10	6.7367632928805524e-9	13.206191424704173	Second_trim_Stem_cells-Adult_Stem_cells	Stem_cells-Stem_cells
HAGLR	3.1220500812957637	3.035499430441559	6.493552651457528	2.3899410194187885e-10	6.752936906325385e-9	13.137121289280046	Adult_Stem_cells-Adult_Enterocyte	Stem_cells-Enterocyte
LINC01842	-4.208930705701992	0.9706839665299648	-6.415858400567761	3.809887737337906e-10	6.767879925675944e-9	12.719567778448504	Second_trim_Colonocyte-Adult_Colonocyte	Colonocyte-Colonocyte
BRIX1	1.1659006488234116	4.400200060567183	6.3270527560471495	6.457703071218404e-10	6.767887163788859e-9	11.703841070519568	Second_trim_TA-Adult_TA	TA-TA
PRPF19	1.0347536972433415	4.956460349599185	6.326968340240052	6.460925381992914e-10	6.767887163788859e-9	11.681151353079713	Second_trim_TA-Adult_TA	TA-TA
UTP25	2.0235954752156484	2.873389801308041	6.492749096834809	2.401549068787762e-10	6.774773802774135e-9	13.140934890097634	Adult_Stem_cells-Adult_Enterocyte	Stem_cells-Enterocyte
C9orf72	1.7516715445945643	3.2491367413691115	6.268082294001645	9.138511566516268e-10	6.776080211231722e-9	11.464721611971331	Second_trim_Enterocyte-Adult_Enterocyte	Enterocyte-Enterocyte
SLCO4A1-AS1	-3.1432956369940848	1.193778640996402	-6.267803055372558	9.153493961578379e-10	6.784308639944044e-9	11.743202144126125	Second_trim_Enterocyte-Adult_Enterocyte	Enterocyte-Enterocyte
PRDX5	-1.3804837967173853	8.561984042258237	-6.499844055447562	2.3009374853778591e-10	6.798472143767881e-9	12.71874094006298	Second_trim_Stem_cells-Adult_Stem_cells	Stem_cells-Stem_cells
CHMP4B	-0.9798660611350192	7.078823699312983	-6.2669338914110595	9.200282512797991e-10	6.816093900656704e-9	11.172224189575273	Second_trim_Enterocyte-Adult_Enterocyte	Enterocyte-Enterocyte
NCOA1	-1.560303783178571	4.539615288986128	-6.491294133703537	2.4227080766982784e-10	6.823440070210538e-9	13.061616941561686	Adult_Stem_cells-Adult_Enterocyte	Stem_cells-Enterocyte
ATAD3B	-2.3923579543456386	3.6891298201184166	-6.414102538535803	3.8500583082217677e-10	6.8272606321746615e-9	12.569529872187871	Second_trim_Colonocyte-Adult_Colonocyte	Colonocyte-Colonocyte
TRPM6	-3.892483837159394	2.683448629515671	-6.414055728885707	3.8511348772718133e-10	6.8272606321746615e-9	12.57803256321484	Second_trim_Colonocyte-Adult_Colonocyte	Colonocyte-Colonocyte
TLL1	2.877345582423504	0.9278336856904784	6.5129108641676705	2.1263397493333358e-10	6.8379640336756385e-9	13.26808273324183	Adult_Stem_cells-Adult_Colonocyte	Stem_cells-Colonocyte
SLC30A4	-2.2937258702156726	2.617975975261572	-6.490103846575192	2.4401538000680356e-10	6.861508157292761e-9	13.127851376541528	Adult_Stem_cells-Adult_Enterocyte	Stem_cells-Enterocyte
ARHGEF12	-1.3804283492173122	5.1117155863253325	-6.497918103829411	2.3278327977515324e-10	6.866320323367781e-9	12.940773424359968	Second_trim_Stem_cells-Adult_Stem_cells	Stem_cells-Stem_cells
DTX3	2.50822897863904	1.3446818532100815	6.265434165284455	9.281566262799087e-10	6.873397374088111e-9	11.66359617229029	Second_trim_Enterocyte-Adult_Enterocyte	Enterocyte-Enterocyte
SRM	2.6967614045994006	4.079608694847658	6.489513699553013	2.4488490311025033e-10	6.874887746159471e-9	13.066338860451738	Adult_Stem_cells-Adult_Enterocyte	Stem_cells-Enterocyte
MT1A	-3.737713822537998	3.282069561106605	-6.324054848162765	6.573108868520845e-10	6.881272605642145e-9	12.073545976954213	Second_trim_TA-Adult_TA	TA-TA
DRAIC	3.038599079980111	1.745759719017962	6.489052194700644	2.4556700029597343e-10	6.8829710420036725e-9	13.13854690104258	Adult_Stem_cells-Adult_Enterocyte	Stem_cells-Enterocyte
ACYP1	1.5693560364273913	4.545979543941115	6.488727558202061	2.4604792351714537e-10	6.8853987827826804e-9	13.025984076658808	Adult_Stem_cells-Adult_Enterocyte	Stem_cells-Enterocyte
ADSSL1	-2.8232948171218246	1.8556168382323983	-6.8767829595010905	2.2496095149402672e-11	6.891698482436306e-9	15.387033824453129	Second_trim_Goblet_cell-Adult_Goblet_cell	Goblet_cell-Goblet_cell
ITGA2	1.6701866107408234	4.082975251545601	6.359828483649866	5.318496025798781e-10	6.915519870626983e-9	12.091741697435667	Second_trim_Stem_cells-Second_trim_Enterocyte	Stem_cells-Enterocyte
GCSH	1.421477628291446	4.0809595774426075	6.359821489409911	5.31871674851222e-10	6.915519870626983e-9	12.012827676590678	Second_trim_Stem_cells-Second_trim_Enterocyte	Stem_cells-Enterocyte
SPC24	2.5768152633305856	1.8077458777471251	6.359550029857072	5.327290344867305e-10	6.921513690630424e-9	12.316070115813574	Second_trim_Stem_cells-Second_trim_Enterocyte	Stem_cells-Enterocyte
FZD3	2.2281673569290357	2.5059740832935304	6.411392083855709	3.912884023596394e-10	6.929693795135927e-9	12.530665375957774	Second_trim_Colonocyte-Adult_Colonocyte	Colonocyte-Colonocyte
SLC9A3R1	1.3107914226182285	6.503053710520186	6.322760199936305	6.62356901408713e-10	6.929943806110813e-9	11.608756792055098	Second_trim_TA-Adult_TA	TA-TA
THNSL1	1.6945805516814194	1.8187546984520888	6.322638436226692	6.628334337410584e-10	6.930776898195425e-9	11.966929975842968	Second_trim_TA-Adult_TA	TA-TA
SLC34A3	3.339800573108795	1.2180790906004642	6.410855847832262	3.9254319328395445e-10	6.9372052199599e-9	12.570436783459131	Second_trim_Colonocyte-Adult_Colonocyte	Colonocyte-Colonocyte
AHNAK	-2.300691642140527	6.267918431316242	-6.410847928815785	3.9256175326925903e-10	6.9372052199599e-9	12.319534582846682	Second_trim_Colonocyte-Adult_Colonocyte	Colonocyte-Colonocyte
PREX1	2.4602688623313607	1.4427689630782066	6.410701813446967	3.929043616161002e-10	6.9372052199599e-9	12.496929975405571	Second_trim_Colonocyte-Adult_Colonocyte	Colonocyte-Colonocyte
PASK	-1.8566806996391352	2.1574297559479354	-6.2636281873274315	9.380381716504703e-10	6.943629738601319e-9	11.582520622694403	Second_trim_Enterocyte-Adult_Enterocyte	Enterocyte-Enterocyte
C6orf132	-1.7623080564296298	4.77917247409481	-6.487007048153082	2.486121755700714e-10	6.946025295687338e-9	13.025709706616505	Adult_Stem_cells-Adult_Enterocyte	Stem_cells-Enterocyte
C17orf53	2.4855652796290704	1.1632764094813854	6.509920041313961	2.16511917794634e-10	6.949873361268197e-9	13.25424020039059	Adult_Stem_cells-Adult_Colonocyte	Stem_cells-Colonocyte
METRNL	-1.5151623633835465	4.501433405916445	-6.358671343044608	5.355135115833782e-10	6.952518170460188e-9	12.040473029228782	Second_trim_Stem_cells-Second_trim_Enterocyte	Stem_cells-Enterocyte
ABHD2	-1.383318857612995	5.029585269013647	-6.263262625943818	9.400508617995988e-10	6.95557972404432e-9	11.24279975733439	Second_trim_Enterocyte-Adult_Enterocyte	Enterocyte-Enterocyte
PRKACB	-2.5277538777225463	4.4010545916403405	-6.50877855410832	2.1801019521572534e-10	6.985126658453204e-9	13.228759454190868	Adult_Stem_cells-Adult_Colonocyte	Stem_cells-Colonocyte
SEC16A	-1.426018659006289	4.341942899516525	-6.321165120450635	6.68626047359255e-10	6.987162201668051e-9	11.87357993476477	Second_trim_TA-Adult_TA	TA-TA
LINC01612	-3.21295559634416	1.2505232828133397	-6.494562883071517	2.375425354440801e-10	6.991488110821705e-9	13.156305883806583	Second_trim_Stem_cells-Adult_Stem_cells	Stem_cells-Stem_cells
VWA3B	-3.1890043159723307	0.8042230772024835	-6.494364077450312	2.3782750760669405e-10	6.991488110821705e-9	13.164896579617752	Second_trim_Stem_cells-Adult_Stem_cells	Stem_cells-Stem_cells
NPY	3.0070251638404053	1.0918907254133052	6.320825316243558	6.699690681737008e-10	6.9970094906992625e-9	12.029818526515111	Second_trim_TA-Adult_TA	TA-TA
KANK1	1.4964669297301847	4.141193565254604	6.507992006988099	2.190485003187117e-10	7.005540132903561e-9	13.15514524366474	Adult_Stem_cells-Adult_Colonocyte	Stem_cells-Colonocyte
NINJ2	-2.726927352115627	1.2496423512598562	-6.493417947931821	2.3918830852231556e-10	7.019674358683487e-9	13.147967268521947	Second_trim_Stem_cells-Adult_Stem_cells	Stem_cells-Stem_cells
ATP8B1	-1.682163877632533	6.306915313618337	-6.4075921787196535	4.0026562046991374e-10	7.060038651157206e-9	12.299637068049789	Second_trim_Colonocyte-Adult_Colonocyte	Colonocyte-Colonocyte
FADS6	2.8014900333607997	1.619648276345167	6.407207978196464	4.0118444195705503e-10	7.065309105701462e-9	12.471241584329032	Second_trim_Colonocyte-Adult_Colonocyte	Colonocyte-Colonocyte
MIB2	-1.8953947376059816	4.4153504489768975	-6.407128969899621	4.0137364751207487e-10	7.065309105701462e-9	12.439139381473652	Second_trim_Colonocyte-Adult_Colonocyte	Colonocyte-Colonocyte
AC087482.1	-1.775014057770162	2.0975225393076165	-6.355774955092482	5.447931988363706e-10	7.067740592927716e-9	12.13856076932937	Second_trim_Stem_cells-Second_trim_Enterocyte	Stem_cells-Enterocyte
HIST1H1A	2.523559668237626	0.7467716407622297	6.3184759217902515	6.793271984452414e-10	7.090503012104485e-9	12.022127113359256	Second_trim_TA-Adult_TA	TA-TA
AC104113.1	-3.259146016888236	0.5591781002081332	-6.491336020082698	2.422096391257494e-10	7.096417312774891e-9	13.1463390712718	Second_trim_Stem_cells-Adult_Stem_cells	Stem_cells-Stem_cells
PFDN1	0.92130785107308	5.43425759427858	6.318127063921752	6.807276407181035e-10	7.100875783882632e-9	11.62789505314075	Second_trim_TA-Adult_TA	TA-TA
LGR6	2.2882496180155862	0.945278977444544	6.504877401172558	2.2320784583264232e-10	7.1255126214435115e-9	13.228645311527051	Adult_Stem_cells-Adult_Colonocyte	Stem_cells-Colonocyte
CDCA7	2.9047345176313977	4.578218347783894	6.712188011877085	6.286437712965454e-11	7.128167230117064e-9	14.3758659262944	Second_trim_Stem_cells-Second_trim_Colonocyte	Stem_cells-Colonocyte
SLC31A1	-1.610114381369936	4.425911414300144	-6.482238469882709	2.5585696914230064e-10	7.137019800579638e-9	12.989860349957198	Adult_Stem_cells-Adult_Enterocyte	Stem_cells-Enterocyte
TYMS	1.7547103699861104	4.225034872634014	6.317093913440759	6.848916840153456e-10	7.140046917179679e-9	11.60924893483849	Second_trim_TA-Adult_TA	TA-TA
MGME1	1.228916146457149	3.871399822277545	6.258607057919019	9.660558867978986e-10	7.144967342340071e-9	11.333659119434698	Second_trim_Enterocyte-Adult_Enterocyte	Enterocyte-Enterocyte
FAM83E	-2.33992200627289	3.954588789382548	-6.489552261279916	2.4482799360556517e-10	7.161116288677352e-9	13.000173497502905	Second_trim_Stem_cells-Adult_Stem_cells	Stem_cells-Stem_cells
GINS1	1.766069034254279	1.9229579668192545	6.316289387887786	6.881515314260705e-10	7.169750621576398e-9	11.831434670423125	Second_trim_TA-Adult_TA	TA-TA
AP3M2	1.8482725362742936	2.6566651138853503	6.503242852158164	2.2542155318270744e-10	7.1830495651029885e-9	13.21230385810242	Adult_Stem_cells-Adult_Colonocyte	Stem_cells-Colonocyte
CHRNA5	2.2015934125792582	1.6243442674258954	6.50292604262783	2.2585309880269624e-10	7.183691823848236e-9	13.218889527876396	Adult_Stem_cells-Adult_Colonocyte	Stem_cells-Colonocyte
ZNF667-AS1	2.582875617929417	2.28901278759011	6.50202737792144	2.2708163661002029e-10	7.209635524516681e-9	13.212536845730195	Adult_Stem_cells-Adult_Colonocyte	Stem_cells-Colonocyte
TMEM87B	-1.1622945862801917	5.200335208076891	-6.315191573195104	6.926242716327931e-10	7.212048319172233e-9	11.723306205825857	Second_trim_TA-Adult_TA	TA-TA
MKS1	1.2732664426416689	2.8194869429663503	6.314923810457326	6.937195066462941e-10	7.219147809927048e-9	11.806955628684076	Second_trim_TA-Adult_TA	TA-TA
PKLR	1.8798872970779168	1.5674287040641426	6.256606269169277	9.774469699915463e-10	7.226155372562397e-9	11.364748924408962	Second_trim_Enterocyte-Adult_Enterocyte	Enterocyte-Enterocyte
CPEB2	-1.5299287585638992	3.1126845314001836	-6.351855309660056	5.57602442787935e-10	7.2285477772553244e-9	12.105153084104955	Second_trim_Stem_cells-Second_trim_Enterocyte	Stem_cells-Enterocyte
SLC13A2	2.6106066090725757	3.4068635277677517	6.314583888953514	6.951123368587267e-10	7.229333904840433e-9	11.76230665489978	Second_trim_TA-Adult_TA	TA-TA
PAM	1.5578353752202785	3.607014594603932	6.25604433468382	9.806698032285302e-10	7.246913289875835e-9	11.286254226386228	Second_trim_Enterocyte-Adult_Enterocyte	Enterocyte-Enterocyte
MAPK8IP2	-2.9597547177717844	0.9673627464928574	-6.486062962384784	2.5003035463981247e-10	7.3010535998669e-9	13.110539779330662	Second_trim_Stem_cells-Adult_Stem_cells	Stem_cells-Stem_cells
TRIOBP	-1.3001867909946698	4.876164282136523	-6.25448081405076	9.896918009253943e-10	7.310489944060592e-9	11.283086849917312	Second_trim_Enterocyte-Adult_Enterocyte	Enterocyte-Enterocyte
ACADVL	-1.2381032748215397	7.504496553813846	-6.477970802631186	2.6251593766427237e-10	7.311089798235285e-9	12.798086162176093	Adult_Stem_cells-Adult_Enterocyte	Stem_cells-Enterocyte
NPL	2.224523023548914	1.544594620498548	6.401113401378182	4.160391051925705e-10	7.312269079215045e-9	12.413653364623006	Second_trim_Colonocyte-Adult_Colonocyte	Colonocyte-Colonocyte
CCNYL1	-2.29360699458754	3.4951702693196913	-6.401032157407312	4.1624072069291917e-10	7.312269079215045e-9	12.47156817611053	Second_trim_Colonocyte-Adult_Colonocyte	Colonocyte-Colonocyte
AC002451.1	-2.823339479544011	1.2206539717603286	-6.485469399705734	2.5092604454618275e-10	7.3149759430140985e-9	13.09200776076888	Second_trim_Stem_cells-Adult_Stem_cells	Stem_cells-Stem_cells
B4GALNT2	-5.617907591808437	2.8213840475131455	-6.400348098479641	4.1794208525024927e-10	7.334778585567691e-9	12.59482193548091	Second_trim_Colonocyte-Adult_Colonocyte	Colonocyte-Colonocyte
ZBED4	-1.5510161019258697	3.0754387327114987	-6.253758261092606	9.938885489036487e-10	7.338385556429393e-9	11.390564047593	Second_trim_Enterocyte-Adult_Enterocyte	Enterocyte-Enterocyte
TARBP1	1.9145928362220792	3.68692390908074	6.476826060029851	2.6433081793233316e-10	7.349912010723569e-9	12.985631173018607	Adult_Stem_cells-Adult_Enterocyte	Stem_cells-Enterocyte
TYMS	2.305423030656249	4.225034872634014	6.497973270805751	2.3270581383253438e-10	7.374003656953529e-9	13.092936444744293	Adult_Stem_cells-Adult_Colonocyte	Stem_cells-Colonocyte
TXNDC5	2.2965925611935014	1.6114709048273137	6.497690385728336	2.331033111120346e-10	7.374003656953529e-9	13.188372181445498	Adult_Stem_cells-Adult_Colonocyte	Stem_cells-Colonocyte
GLRX	-2.0306802525479357	5.7082615474124765	-6.705357975837093	6.557613638134484e-11	7.3876806031680245e-9	14.293590428769376	Second_trim_Stem_cells-Second_trim_Colonocyte	Stem_cells-Colonocyte
DEPTOR	1.4710455761600585	3.833292430198589	6.310777231297443	7.108983651167254e-10	7.389111459326344e-9	11.67764028626231	Second_trim_TA-Adult_TA	TA-TA
CRTC1	1.3069411514287317	3.0317071333418055	6.252498884456435	1.0012449567765168e-9	7.38957710702939e-9	11.34841305525276	Second_trim_Enterocyte-Adult_Enterocyte	Enterocyte-Enterocyte
KHDC4	-1.297257630948554	5.005483262073856	-6.252043328994976	1.0039190987027704e-9	7.406183059378021e-9	11.204941890602395	Second_trim_Enterocyte-Adult_Enterocyte	Enterocyte-Enterocyte
PDZRN3	2.350950527902723	2.000087706271415	6.495978683391729	2.3552275465483423e-10	7.437067525827694e-9	13.177855056155966	Adult_Stem_cells-Adult_Colonocyte	Stem_cells-Colonocyte
MACO1	-1.1604605493411468	4.244109153528192	-6.251057760655972	1.0097283923857403e-9	7.445894082702617e-9	11.240428769963565	Second_trim_Enterocyte-Adult_Enterocyte	Enterocyte-Enterocyte
TMEM237	2.1972739716013883	2.235750208427774	6.495467235593458	2.3625043627122477e-10	7.446579635682541e-9	13.174397108142855	Adult_Stem_cells-Adult_Colonocyte	Stem_cells-Colonocyte
EPHX2	1.2689836558074736	6.337012995752624	6.309347288903138	7.169185036163708e-10	7.447252177364109e-9	11.512657363507463	Second_trim_TA-Adult_TA	TA-TA
KCNK1	-2.217437286554212	4.553333536833836	-6.3975040571014485	4.250890109895931e-10	7.452715170582606e-9	12.361505173819165	Second_trim_Colonocyte-Adult_Colonocyte	Colonocyte-Colonocyte
H2AFZ	1.2743450668059335	7.969078393780001	6.346438684454262	5.757903181754068e-10	7.458791198797444e-9	11.795845558469113	Second_trim_Stem_cells-Second_trim_Enterocyte	Stem_cells-Enterocyte
PRKX	-1.6965105462279002	3.1161627810902393	-6.308630701358893	7.19954122179691e-10	7.474339406362525e-9	11.876651558789366	Second_trim_TA-Adult_TA	TA-TA
PLEKHM1	-1.6925456133587096	3.7924997051607874	-6.345661461413192	5.784472781055792e-10	7.487654833417067e-9	12.04099196030878	Second_trim_Stem_cells-Second_trim_Enterocyte	Stem_cells-Enterocyte
GARNL3	1.923878982590264	1.4210418640444111	6.307788935293634	7.235360992494501e-10	7.507063199699286e-9	11.90828682039391	Second_trim_TA-Adult_TA	TA-TA
DPCD	1.331063656578936	3.2380150284861893	6.344906264764648	5.810404391882402e-10	7.515650480818555e-9	11.978661528902965	Second_trim_Stem_cells-Second_trim_Enterocyte	Stem_cells-Enterocyte
SPAG4	-2.936189475369728	1.192060254547583	-6.480661434137032	2.5829815165892985e-10	7.517337207113722e-9	13.078924318101722	Second_trim_Stem_cells-Adult_Stem_cells	Stem_cells-Stem_cells
MINK1	-1.4052695471071577	5.225345872638502	-6.3071066851667315	7.264520820909402e-10	7.532842195648456e-9	11.683845145086355	Second_trim_TA-Adult_TA	TA-TA
DNAH3	-2.5381472976061867	0.999618841629149	-6.248858659172954	1.0228095340246434e-9	7.539172681780637e-9	11.627807217600598	Second_trim_Enterocyte-Adult_Enterocyte	Enterocyte-Enterocyte
AC015712.2	-2.532444410558612	1.3609183389483972	-6.479853097753136	2.5955825613774817e-10	7.541441378830881e-9	13.063034465479994	Second_trim_Stem_cells-Adult_Stem_cells	Stem_cells-Stem_cells
PLIN2	-2.144440487023334	5.649686910991778	-6.471767486089597	2.724990429731186e-10	7.564989329724319e-9	12.877560631494289	Adult_Stem_cells-Adult_Enterocyte	Stem_cells-Enterocyte
VARS	-1.516022431741226	3.850644037893716	-6.248106496636118	1.02732164793688e-9	7.569236546950971e-9	11.318494946262192	Second_trim_Enterocyte-Adult_Enterocyte	Enterocyte-Enterocyte
ZNF268	1.383943370417156	2.9011908763736063	6.2478057272339855	1.0291313666636421e-9	7.579372384934845e-9	11.37103524599404	Second_trim_Enterocyte-Adult_Enterocyte	Enterocyte-Enterocyte
TTC38	-1.2863514343222855	5.354144289401214	-6.470551505001111	2.744991081471733e-10	7.602821659572508e-9	12.880201856338246	Adult_Stem_cells-Adult_Enterocyte	Stem_cells-Enterocyte
AGPAT1	-1.636647233079787	4.407797516720346	-6.4704101219403185	2.747325888896033e-10	7.602821659572508e-9	12.974724838704809	Adult_Stem_cells-Adult_Enterocyte	Stem_cells-Enterocyte
ENOPH1	1.106420116924177	4.519537800252102	6.304833882634707	7.362494388674846e-10	7.629903680417814e-9	11.598006378566648	Second_trim_TA-Adult_TA	TA-TA
ENTPD5	-1.680771128691517	5.13999024172865	-6.490976245483414	2.4273552778627756e-10	7.637203218385548e-9	13.057095820336432	Adult_Stem_cells-Adult_Colonocyte	Stem_cells-Colonocyte
PSMB8	-1.0227108419580082	6.346129689115496	-6.303372890798376	7.426155056070104e-10	7.691311956648645e-9	11.553423413330057	Second_trim_TA-Adult_TA	TA-TA
PPP2R5B	-2.411638500614377	2.8885259248106347	-6.476202426721479	2.6532469786618635e-10	7.696179192922503e-9	13.004694170485132	Second_trim_Stem_cells-Adult_Stem_cells	Stem_cells-Stem_cells
DTL	2.563771881803708	1.94953277408442	6.489298393553875	2.4520289070186403e-10	7.700958412654585e-9	13.13933519298122	Adult_Stem_cells-Adult_Colonocyte	Stem_cells-Colonocyte
DSCC1	2.6702203160485936	1.678185251065444	6.467857826293114	2.7898109052844733e-10	7.708176903176816e-9	13.01718535052184	Adult_Stem_cells-Adult_Enterocyte	Stem_cells-Enterocyte
CTSF	3.0697141363873133	1.5250199403397138	6.467351685951468	2.79831220093269e-10	7.719451445922061e-9	13.013819404495612	Adult_Stem_cells-Adult_Enterocyte	Stem_cells-Enterocyte
ELN	2.5199594323791383	1.512564335359437	6.391295617451818	4.411089673640764e-10	7.725822254876132e-9	12.432020467715454	Second_trim_Colonocyte-Adult_Colonocyte	Colonocyte-Colonocyte
AL117382.1	-2.0416278410195634	2.280714680923367	-6.244136359996399	1.0514625889828075e-9	7.740573241491478e-9	11.502174597656076	Second_trim_Enterocyte-Adult_Enterocyte	Enterocyte-Enterocyte
ZNRF2	-2.116532097185986	3.461049712414683	-6.474585575355123	2.6791855162763026e-10	7.758530262888361e-9	12.928490574921746	Second_trim_Stem_cells-Adult_Stem_cells	Stem_cells-Stem_cells
RHBG	3.09881874545425	0.8411237405888435	6.390313783291284	4.436960228808684e-10	7.763346644835394e-9	12.45722988751827	Second_trim_Colonocyte-Adult_Colonocyte	Colonocyte-Colonocyte
AP001043.1	-2.6008872817530406	1.16349794943047	-6.474142743606478	2.6863329500195667e-10	7.766348671066503e-9	13.01545864494156	Second_trim_Stem_cells-Adult_Stem_cells	Stem_cells-Stem_cells
RALGAPB	-1.3571879348060238	4.167434838036415	-6.301563975317385	7.505723007477955e-10	7.769112931628931e-9	11.746715992463203	Second_trim_TA-Adult_TA	TA-TA
DVL1	-1.493356181712111	3.936899399377654	-6.243162742696915	1.0574670413173903e-9	7.781495775593877e-9	11.227170123437432	Second_trim_Enterocyte-Adult_Enterocyte	Enterocyte-Enterocyte
RAB12	-2.493864210575297	1.984354877191841	-6.472933789537932	2.705941111900507e-10	7.810106396034156e-9	12.99376878810476	Second_trim_Stem_cells-Adult_Stem_cells	Stem_cells-Stem_cells
SREBF1	-2.350261262575593	5.0429409961751865	-6.388772778451979	4.477864472537708e-10	7.827074015961307e-9	12.310245261157313	Second_trim_Colonocyte-Adult_Colonocyte	Colonocyte-Colonocyte
B3GNT9	-2.9024157858231683	0.8395238799929273	-6.471823748699836	2.724068478713035e-10	7.849452768199177e-9	13.030818114888064	Second_trim_Stem_cells-Adult_Stem_cells	Stem_cells-Stem_cells
LDOC1	2.6210168805251923	1.7504762934832496	6.471507270919252	2.729258442606939e-10	7.851451552685728e-9	12.980574471976988	Second_trim_Stem_cells-Adult_Stem_cells	Stem_cells-Stem_cells
AC096677.1	-1.833503679242418	1.8590922933692753	-6.241520514356104	1.0676710375320667e-9	7.853273655174789e-9	11.494597064424989	Second_trim_Enterocyte-Adult_Enterocyte	Enterocyte-Enterocyte
CBL	-1.4296766202410285	3.2017887899871895	-6.241296783173357	1.069068628696931e-9	7.860242692339289e-9	11.28734308500144	Second_trim_Enterocyte-Adult_Enterocyte	Enterocyte-Enterocyte
NUDCD2	1.096027656098839	5.258970101384036	6.299467853994269	7.598968363883443e-10	7.860970709131082e-9	11.492871270475405	Second_trim_TA-Adult_TA	TA-TA
EPB41L2	-1.7772992727337096	4.031220616773977	-6.240975117366359	1.0710811298894254e-9	7.871725037933144e-9	11.284640233797315	Second_trim_Enterocyte-Adult_Enterocyte	Enterocyte-Enterocyte
CCDC150	1.9327833531672685	1.8034429255963784	6.2408348463861225	1.0719598952168096e-9	7.874869032509856e-9	11.44043867450767	Second_trim_Enterocyte-Adult_Enterocyte	Enterocyte-Enterocyte
C4orf46	2.5284087555276393	2.403594831449068	6.463558674059115	2.8628339966251653e-10	7.884985370515558e-9	12.991423468314885	Adult_Stem_cells-Adult_Enterocyte	Stem_cells-Enterocyte
SLC6A7	-2.2148572564069076	2.556124527919	-6.2984177879456915	7.646105642601198e-10	7.901714112415223e-9	11.90583840630796	Second_trim_TA-Adult_TA	TA-TA
TAP1	-1.432080056357918	4.4589368485444405	-6.298388954696787	7.647403991513988e-10	7.901714112415223e-9	11.71830376256863	Second_trim_TA-Adult_TA	TA-TA
HES2	-3.2108485024025484	2.71730715765868	-6.38665256085566	4.5347475586640844e-10	7.918576186939225e-9	12.466615168079462	Second_trim_Colonocyte-Adult_Colonocyte	Colonocyte-Colonocyte
RAP1GAP	2.2952566169317437	3.102087735954422	6.239716833167214	1.0789892563375691e-9	7.923175102677306e-9	11.37708277399125	Second_trim_Enterocyte-Adult_Enterocyte	Enterocyte-Enterocyte
ANKRD62	-3.145113887394595	0.6011705915070972	-6.469272628467585	2.766181475528253e-10	7.944582389091177e-9	13.021590782781177	Second_trim_Stem_cells-Adult_Stem_cells	Stem_cells-Stem_cells
ADGB	-3.2910097312161692	0.5669207809321245	-6.468996482080738	2.7707780968745694e-10	7.944717098131975e-9	13.018325014292166	Second_trim_Stem_cells-Adult_Stem_cells	Stem_cells-Stem_cells
EREG	3.472053028989568	3.292592411069781	6.2389116791276225	1.084079474280702e-9	7.957207137406315e-9	11.39384778570239	Second_trim_Enterocyte-Adult_Enterocyte	Enterocyte-Enterocyte
VSIR	-2.066478525528485	4.4257742456097615	-6.461642739257756	2.8959773807171215e-10	7.960704596520504e-9	12.919295823647742	Adult_Stem_cells-Adult_Enterocyte	Stem_cells-Enterocyte
ZNF135	2.613787567124063	1.5231762035553489	6.461443618173173	2.899443433390814e-10	7.960704596520504e-9	12.980442371247808	Adult_Stem_cells-Adult_Enterocyte	Stem_cells-Enterocyte
PEBP1	-1.6037908940183492	8.285224275732705	-6.460990858640204	2.9073396480178614e-10	7.963508653514898e-9	12.629474769404032	Adult_Stem_cells-Adult_Enterocyte	Stem_cells-Enterocyte
SOX4	2.213675766183627	6.881550692098098	6.460862293766568	2.909585683737547e-10	7.963508653514898e-9	12.74080253710742	Adult_Stem_cells-Adult_Enterocyte	Stem_cells-Enterocyte
PELP1	1.8381286757167865	3.9948450529451818	6.460193085337053	2.921304284174949e-10	7.983069704266503e-9	12.901879789356796	Adult_Stem_cells-Adult_Enterocyte	Stem_cells-Enterocyte
BIRC6	-1.2377293919439625	5.666552095911485	-6.296287674977276	7.742606973630591e-10	7.995352038647984e-9	11.5776722790066	Second_trim_TA-Adult_TA	TA-TA
CHTF18	2.175793207069733	2.4703684574534277	6.482497549485854	2.554580938311613e-10	8.00355608660324e-9	13.08872313694962	Adult_Stem_cells-Adult_Colonocyte	Stem_cells-Colonocyte
KIF26B	3.1327717642920425	0.8656630405126574	6.482305017476657	2.5575445517836487e-10	8.00355608660324e-9	13.094886099510097	Adult_Stem_cells-Adult_Colonocyte	Stem_cells-Colonocyte
DMXL1	-1.317858838193683	4.219509070649848	-6.237615495357611	1.0923234057474263e-9	8.014349290404015e-9	11.152797904200654	Second_trim_Enterocyte-Adult_Enterocyte	Enterocyte-Enterocyte
PIK3C2B	-1.530806730698406	3.822169554435644	-6.2957304678216	7.768046443076527e-10	8.016881027718812e-9	11.766797804386531	Second_trim_TA-Adult_TA	TA-TA
SLC9B2	2.5991936667766673	1.0005883828084845	6.481545863283923	2.5692629628561217e-10	8.025844339426406e-9	13.088247894978757	Adult_Stem_cells-Adult_Colonocyte	Stem_cells-Colonocyte
SNRNP40	0.9811491392504728	4.87074529039436	6.333387355064443	6.22033650664615e-10	8.039934572839014e-9	11.83526749932597	Second_trim_Stem_cells-Second_trim_Enterocyte	Stem_cells-Enterocyte
FANCI	2.26116587788938	2.587152962536736	6.458559500722375	2.9501048207704816e-10	8.049176621920961e-9	12.934736301803795	Adult_Stem_cells-Adult_Enterocyte	Stem_cells-Enterocyte
NPIPB13	-3.3509177225143305	1.0306868929373414	-6.466438776811334	2.813709957972614e-10	8.054590702642262e-9	12.99835586455902	Second_trim_Stem_cells-Adult_Stem_cells	Stem_cells-Stem_cells
CYBA	1.2483355211986833	8.26542884944623	6.236491673658375	1.099520713697161e-9	8.063767619731134e-9	10.956346303851962	Second_trim_Enterocyte-Adult_Enterocyte	Enterocyte-Enterocyte
BICDL1	-2.802344492535621	1.485407672662141	-6.465772204600442	2.8250052459447245e-10	8.065848434249677e-9	12.9879223115072	Second_trim_Stem_cells-Adult_Stem_cells	Stem_cells-Stem_cells
CYP4F3	-2.5531557976888504	2.522807319446599	-6.465589685688276	2.8281058319084324e-10	8.065848434249677e-9	12.94157579915473	Second_trim_Stem_cells-Adult_Stem_cells	Stem_cells-Stem_cells
LINC01126	-2.929883507012672	0.8139245104952327	-6.465390116559178	2.831499879850563e-10	8.065848434249677e-9	12.993728536579624	Second_trim_Stem_cells-Adult_Stem_cells	Stem_cells-Stem_cells
NONO	0.953216120471013	6.297322024164506	6.4803528960927546	2.5877841822534025e-10	8.069265605448021e-9	12.90778660623996	Adult_Stem_cells-Adult_Colonocyte	Stem_cells-Colonocyte
ZBTB10	3.531018103230589	3.416306123884149	6.457786491329343	2.9638299959416316e-10	8.074009265075318e-9	12.949394909828689	Adult_Stem_cells-Adult_Enterocyte	Stem_cells-Enterocyte
JPT2	1.2126012250254383	4.288636015896618	6.332352937891834	6.25850539509781e-10	8.0832855923963e-9	11.897849282171537	Second_trim_Stem_cells-Second_trim_Enterocyte	Stem_cells-Enterocyte
IL32	-2.8131804505285034	6.897270673275356	-6.45690190160814	2.9796131263165544e-10	8.104362057903376e-9	12.705350731354606	Adult_Stem_cells-Adult_Enterocyte	Stem_cells-Enterocyte
MYO18A	-1.7545486435789353	3.168052948676993	-6.235172466819582	1.1080285487281003e-9	8.122751686771658e-9	11.25597411891646	Second_trim_Enterocyte-Adult_Enterocyte	Enterocyte-Enterocyte
ZNF257	2.875192383542911	1.0931267485395904	6.456253735646229	2.991230168139846e-10	8.123306562372936e-9	12.94817718395269	Adult_Stem_cells-Adult_Enterocyte	Stem_cells-Enterocyte
CDC14B	-1.2759410887661988	3.2033356373056683	-6.234847568210572	1.110133752246706e-9	8.13476944260679e-9	11.211258218239236	Second_trim_Enterocyte-Adult_Enterocyte	Enterocyte-Enterocyte
NINL	2.2755548764208045	2.126701651367321	6.478713427167	2.613451147445431e-10	8.134774320265974e-9	13.079419087626508	Adult_Stem_cells-Adult_Colonocyte	Stem_cells-Colonocyte
PPP2R3C	-1.062126088308779	4.376030076722823	-6.33092952340342	6.311403005250573e-10	8.145581616976017e-9	11.867911634746058	Second_trim_Stem_cells-Second_trim_Enterocyte	Stem_cells-Enterocyte
OBSCN	2.768617247513314	2.1683529555784378	6.381652025537017	4.671724391120972e-10	8.149615516259181e-9	12.389065963193646	Second_trim_Colonocyte-Adult_Colonocyte	Colonocyte-Colonocyte
ZKSCAN1	-1.083131282061836	6.186025441526958	-6.2340793697046735	1.1151269277870303e-9	8.167930542372956e-9	11.055857730200731	Second_trim_Enterocyte-Adult_Enterocyte	Enterocyte-Enterocyte
TTLL12	-1.336948964814621	4.323601798136217	-6.233826033142679	1.116778390935392e-9	8.176597175058203e-9	11.205400486289072	Second_trim_Enterocyte-Adult_Enterocyte	Enterocyte-Enterocyte
SPRY1	1.921463132298534	4.012766761032041	6.462659183516561	2.8783475525777307e-10	8.185945433731652e-9	12.806322361713416	Second_trim_Stem_cells-Adult_Stem_cells	Stem_cells-Stem_cells
IFI27	-4.0813939228960905	6.2283587323929215	-6.461240020459546	2.9029916132463566e-10	8.242608056993152e-9	12.776723445403483	Second_trim_Stem_cells-Adult_Stem_cells	Stem_cells-Stem_cells
CYC1	-1.0328712034375966	7.574219188903004	-6.232334417494824	1.1265506472573824e-9	8.244688768821631e-9	10.94805643114093	Second_trim_Enterocyte-Adult_Enterocyte	Enterocyte-Enterocyte
ETNK2	-1.950104597249125	1.150475985065406	-6.32855916631379	6.400464429641028e-10	8.254424658079147e-9	11.999605864028675	Second_trim_Stem_cells-Second_trim_Enterocyte	Stem_cells-Enterocyte
DHX37	1.425635317307809	2.705592945108607	6.328219063973193	6.413343625672298e-10	8.264930360995546e-9	12.011478086243171	Second_trim_Stem_cells-Second_trim_Enterocyte	Stem_cells-Enterocyte
CNIH1	1.173057545248998	6.51191673818835	6.46050709519454	2.915799865943078e-10	8.265535269334095e-9	12.62423645014792	Second_trim_Stem_cells-Adult_Stem_cells	Stem_cells-Stem_cells
RPL5	1.204212329625129	10.301049607322318	6.231801174743675	1.1300644266566338e-9	8.266939680887364e-9	10.81399445648523	Second_trim_Enterocyte-Adult_Enterocyte	Enterocyte-Enterocyte
NANS	-1.4960859351643077	6.6540915272746695	-6.475312338198504	2.6674957279281076e-10	8.288222491295485e-9	12.87506061239208	Adult_Stem_cells-Adult_Colonocyte	Stem_cells-Colonocyte
MARS	-1.4296683166152198	4.05108014898578	-6.2312270856257514	1.1338593487518623e-9	8.291227783879824e-9	11.15965703927902	Second_trim_Enterocyte-Adult_Enterocyte	Enterocyte-Enterocyte
DMKN	3.2775303966016756	3.021062677532502	6.451601952423609	3.0759161876119777e-10	8.340318085105646e-9	12.92394132788263	Adult_Stem_cells-Adult_Enterocyte	Stem_cells-Enterocyte
TSPYL5	2.7275995347319184	1.352773178679392	6.473753705328135	2.6926275601088603e-10	8.351449814319879e-9	13.045257812495544	Adult_Stem_cells-Adult_Colonocyte	Stem_cells-Colonocyte
SORBS2	1.8622786304442005	4.136842147229963	6.473350099237665	2.6991731543227576e-10	8.356908088791488e-9	12.976712718147212	Adult_Stem_cells-Adult_Colonocyte	Stem_cells-Colonocyte
DNAJB7	-2.3657605235318	1.0088958002639692	-6.3260877796592245	6.494632045898073e-10	8.363515102173464e-9	12.122170998678149	Second_trim_Stem_cells-Second_trim_Enterocyte	Stem_cells-Enterocyte
SGO2	2.023321451719729	2.4113266906824	6.32562607514936	6.512374212603784e-10	8.380182645577546e-9	12.058141877111662	Second_trim_Stem_cells-Second_trim_Enterocyte	Stem_cells-Enterocyte
IGFBP3	3.039070560066748	1.8821342556304463	6.472148028423649	2.7187606033535605e-10	8.396629254037375e-9	13.041796684072766	Adult_Stem_cells-Adult_Colonocyte	Stem_cells-Colonocyte
C2orf48	2.764096956524328	0.8198600069290516	6.471816577484238	2.7241859733138904e-10	8.396629254037375e-9	13.03316845130196	Adult_Stem_cells-Adult_Colonocyte	Stem_cells-Colonocyte
CHMP1A	-1.362337810286129	5.143974932973824	-6.471679787267893	2.7264281222306667e-10	8.396629254037375e-9	12.973205805831622	Adult_Stem_cells-Adult_Colonocyte	Stem_cells-Colonocyte
HACD4	2.1195687499060045	1.126225674733568	6.325146716863257	6.530844982340915e-10	8.397762524420991e-9	12.082215911603884	Second_trim_Stem_cells-Second_trim_Enterocyte	Stem_cells-Enterocyte
B3GNT3	1.497437017887786	4.63551357140736	6.228706991100677	1.150666055462033e-9	8.410603039128514e-9	11.06535084305384	Second_trim_Enterocyte-Adult_Enterocyte	Enterocyte-Enterocyte
INPP5A	-1.4097097616292729	2.8081070328379423	-6.228321618713518	1.15325752867633e-9	8.426017977299614e-9	11.225589263430344	Second_trim_Enterocyte-Adult_Enterocyte	Enterocyte-Enterocyte
ZNF334	2.0933394229787132	1.9247434679951925	6.22818026604226	1.154209498863946e-9	8.429446369369397e-9	11.342480710770232	Second_trim_Enterocyte-Adult_Enterocyte	Enterocyte-Enterocyte
CC2D2A	1.644829250155333	1.8011606268773743	6.324279784165011	6.564380235931983e-10	8.434673118458005e-9	11.98308995239722	Second_trim_Stem_cells-Second_trim_Enterocyte	Stem_cells-Enterocyte
ANKRD20A3	-3.330268723418805	0.726323471937202	-6.45680747523445	2.981302769255975e-10	8.437521710980201e-9	12.947565589916715	Second_trim_Stem_cells-Adult_Stem_cells	Stem_cells-Stem_cells
TEX45	2.38759005144803	1.540324169352468	6.470178778687782	2.7511505024607357e-10	8.457850365135451e-9	13.03029055358436	Adult_Stem_cells-Adult_Colonocyte	Stem_cells-Colonocyte
SLC7A2	1.9762061405917588	1.7837217204847	6.28637557855009	8.20756884766349e-10	8.465479457643231e-9	11.7559820949061	Second_trim_TA-Adult_TA	TA-TA
NLRP6	3.964578487161488	1.659137678132245	6.469601456859545	2.7607176785874526e-10	8.472346591123743e-9	13.02557762718802	Adult_Stem_cells-Adult_Colonocyte	Stem_cells-Colonocyte
ADGRG7	2.2707884017918234	3.134226870621121	6.285607152125325	8.244735157144953e-10	8.498793702128997e-9	11.66589073203574	Second_trim_TA-Adult_TA	TA-TA
SLC12A9	-1.527079046914693	3.864544197889965	-6.226398593974885	1.1662746774527915e-9	8.514000174615656e-9	11.197327335597423	Second_trim_Enterocyte-Adult_Enterocyte	Enterocyte-Enterocyte
MRPL37	1.069134508121408	5.393525471345263	6.285137630198553	8.267525447853157e-10	8.517258369935802e-9	11.415146343841869	Second_trim_TA-Adult_TA	TA-TA
KIAA1211L	-1.8571125583496697	2.7892119695874427	-6.226202396796683	1.1676108097655023e-9	8.520192210666611e-9	11.281946856743115	Second_trim_Enterocyte-Adult_Enterocyte	Enterocyte-Enterocyte
PATZ1	1.9656823977377955	3.0752607909978456	6.373847368693635	4.893650398515804e-10	8.528235854179937e-9	12.27509864570426	Second_trim_Colonocyte-Adult_Colonocyte	Colonocyte-Colonocyte
GMPPA	-1.0642729073607322	4.562617798474831	-6.322218752484349	6.644784745015415e-10	8.531708177754352e-9	11.827928857478964	Second_trim_Stem_cells-Second_trim_Enterocyte	Stem_cells-Enterocyte
ZNF304	2.112397795144676	1.452285365257356	6.467638161012605	2.7934973604027897e-10	8.557903667956756e-9	13.013072351016536	Adult_Stem_cells-Adult_Colonocyte	Stem_cells-Colonocyte
CASP5	-3.1664829271320114	2.5242835508823345	-6.372892407806579	4.921503892527283e-10	8.568225420868538e-9	12.350573137005274	Second_trim_Colonocyte-Adult_Colonocyte	Colonocyte-Colonocyte
CLEC11A	2.5304603806637425	1.9753469675691224	6.446685717486041	3.1679701363589167e-10	8.576603801720836e-9	12.895250537378988	Adult_Stem_cells-Adult_Enterocyte	Stem_cells-Enterocyte
DCLK2	3.061023980795169	1.0261409511029749	6.446112619130924	3.1788752339538646e-10	8.592804850666004e-9	12.89016690607527	Adult_Stem_cells-Adult_Enterocyte	Stem_cells-Enterocyte
ZNF804A	3.3860768023797205	1.1893090310531864	6.466594730617951	2.811073664863278e-10	8.596666958991691e-9	13.00734557647899	Adult_Stem_cells-Adult_Colonocyte	Stem_cells-Colonocyte
LMO7	-1.8814127286169384	6.234815900902726	-6.445753311036301	3.1857310146555205e-10	8.598027044499955e-9	12.693078802712929	Adult_Stem_cells-Adult_Enterocyte	Stem_cells-Enterocyte
RETREG1	-2.3500510502283785	4.6086480887047205	-6.679547729022877	7.690010280783389e-11	8.607882020707663e-9	14.158928681822896	Second_trim_Stem_cells-Second_trim_Colonocyte	Stem_cells-Colonocyte
HCG27	-2.487144643519719	1.4128347662533964	-6.22416015946633	1.1816079896176624e-9	8.618729621847795e-9	11.423824705189894	Second_trim_Enterocyte-Adult_Enterocyte	Enterocyte-Enterocyte
SUV39H2	2.102633740949254	2.2261123336855735	6.445076228607422	3.1986894895844145e-10	8.619678374556027e-9	12.876998033414647	Adult_Stem_cells-Adult_Enterocyte	Stem_cells-Enterocyte
SLC26A3	-4.432656395040364	5.52083491695407	-6.4447554607916935	3.204846585214054e-10	8.622963185055131e-9	12.770873930072346	Adult_Stem_cells-Adult_Enterocyte	Stem_cells-Enterocyte
AC005550.2	2.2430477703352953	2.1556522578471897	6.370981117230803	4.977717985891263e-10	8.657461301756297e-9	12.201002877856007	Second_trim_Colonocyte-Adult_Colonocyte	Colonocyte-Colonocyte
COPS2	1.2814551737515965	5.2209301779270785	6.370702613677414	4.985961538104968e-10	8.663170186904374e-9	12.087894251908232	Second_trim_Colonocyte-Adult_Colonocyte	Colonocyte-Colonocyte
MNX1-AS2	-2.485425709447233	0.850349771307786	-6.2229961481541745	1.1896592586952223e-9	8.673832975088088e-9	11.466604814408214	Second_trim_Enterocyte-Adult_Enterocyte	Enterocyte-Enterocyte
COPG1	-1.0043799789765178	5.3293349977850495	-6.281933427572214	8.424710094794164e-10	8.674073565760361e-9	11.513082211382738	Second_trim_TA-Adult_TA	TA-TA
KCNMB4	2.760076464675877	0.7760200008175799	6.464625197673609	2.844545775011758e-10	8.683821385184495e-9	12.991378807461292	Adult_Stem_cells-Adult_Colonocyte	Stem_cells-Colonocyte
LINC02000	-3.4727189798327487	0.7640233189098512	-6.451495784952463	3.0778761427940187e-10	8.696743237130933e-9	12.918215548402488	Second_trim_Stem_cells-Adult_Stem_cells	Stem_cells-Stem_cells
CXCR3	-2.5976655537398674	1.4924132738557447	-6.450655264465478	3.0934362308558245e-10	8.711400183594588e-9	12.89596637763982	Second_trim_Stem_cells-Adult_Stem_cells	Stem_cells-Stem_cells
DMRT2	-3.25909393980336	0.934210099628614	-6.450505943888345	3.096208571926262e-10	8.711400183594588e-9	12.910825292586877	Second_trim_Stem_cells-Adult_Stem_cells	Stem_cells-Stem_cells
TERC	-2.7424913856174844	1.0166806156736805	-6.4504079261149885	3.0980297297057836e-10	8.711400183594588e-9	12.8954087902936	Second_trim_Stem_cells-Adult_Stem_cells	Stem_cells-Stem_cells
PITHD1	1.0492805629124318	5.006424421992681	6.222104791066937	1.1958608894450287e-9	8.715410205129004e-9	11.040063783091853	Second_trim_Enterocyte-Adult_Enterocyte	Enterocyte-Enterocyte
HIST1H1E	-2.5758112203729286	4.672684702304153	-6.221759854496397	1.1982692698981107e-9	8.729319145165131e-9	11.120857164033794	Second_trim_Enterocyte-Adult_Enterocyte	Enterocyte-Enterocyte
BECN1	-0.9726804787953052	5.271554087806202	-6.280689390898695	8.48652237732121e-10	8.732566514601235e-9	11.498924254228074	Second_trim_TA-Adult_TA	TA-TA
DPEP1	4.440411604559643	4.497800019299127	6.4632116508860005	2.868809388555335e-10	8.7426089952798e-9	12.930280249297674	Adult_Stem_cells-Adult_Colonocyte	Stem_cells-Colonocyte
JAK1	-1.214494947179249	5.590835485591155	-6.280129515948634	8.51448544525647e-10	8.756180497353858e-9	11.505979574313333	Second_trim_TA-Adult_TA	TA-TA
NNT	-1.8149550918601491	4.265113303574703	-6.368644051697362	5.0473099146331e-10	8.761046295161352e-9	12.22722713610296	Second_trim_Colonocyte-Adult_Colonocyte	Colonocyte-Colonocyte
SASS6	1.4669916741928537	2.758808737223394	6.279877888245219	8.527082397622545e-10	8.76397368024043e-9	11.576652080156837	Second_trim_TA-Adult_TA	TA-TA
FASN	-2.606219320006213	4.325193165888446	-6.368239328375161	5.05945797391074e-10	8.773411632614634e-9	12.258259117373784	Second_trim_Colonocyte-Adult_Colonocyte	Colonocyte-Colonocyte
B3GALT1	-3.623079860445816	1.190633883102067	-6.448706550244287	3.129808838483606e-10	8.786611243987254e-9	12.900368602801136	Second_trim_Stem_cells-Adult_Stem_cells	Stem_cells-Stem_cells
BCL2L1	-1.8708588815212872	4.49988640234526	-6.441220000810062	3.2734834325312026e-10	8.794087338286133e-9	12.790396007913449	Adult_Stem_cells-Adult_Enterocyte	Stem_cells-Enterocyte
GCNT1	1.9009802236429223	5.059194579502045	6.4481924186157205	3.139474729796532e-10	8.799599956935319e-9	12.64359297622567	Second_trim_Stem_cells-Adult_Stem_cells	Stem_cells-Stem_cells
TXNRD3	1.87916794085632	1.5398454136910833	6.316665773630631	6.866245719548016e-10	8.809579923199668e-9	12.02731552551515	Second_trim_Stem_cells-Second_trim_Enterocyte	Stem_cells-Enterocyte
LYL1	-2.2440704493594708	1.076036249014413	-6.220112214893345	1.209838876004795e-9	8.809927628355183e-9	11.44109539096991	Second_trim_Enterocyte-Adult_Enterocyte	Enterocyte-Enterocyte
LINC02447	2.3717786120112616	1.65396708272909	6.367138010781957	5.092659976932914e-10	8.822225051309777e-9	12.275003383398005	Second_trim_Colonocyte-Adult_Colonocyte	Colonocyte-Colonocyte
SHBG	2.5476855806391567	1.3648028134762022	6.278553843442623	8.593667678402761e-10	8.827213235309942e-9	11.794498475657068	Second_trim_TA-Adult_TA	TA-TA
GBP3	-2.0403598888374725	4.736349928754729	-6.4401455549884314	3.294626474228365e-10	8.837291473575378e-9	12.74508007327034	Adult_Stem_cells-Adult_Enterocyte	Stem_cells-Enterocyte
MYOT	2.716336044618161	0.8126268525183157	6.46104046392482	2.9064734952113734e-10	8.841958218359061e-9	12.973476123122978	Adult_Stem_cells-Adult_Colonocyte	Stem_cells-Colonocyte
ATP5MC2	1.0087101711599171	9.217154137086377	6.219362243403915	1.2151412495049423e-9	8.844850562257318e-9	10.787806488200284	Second_trim_Enterocyte-Adult_Enterocyte	Enterocyte-Enterocyte
HMGCS2	2.644184120453094	6.4985605229586065	6.315727863944679	6.904357598509085e-10	8.851974477618624e-9	11.676662365141684	Second_trim_Stem_cells-Second_trim_Enterocyte	Stem_cells-Enterocyte
PPP1R13L	-1.9751428002886209	3.3833951007342016	-6.277752832083696	8.634196763659998e-10	8.863629858144086e-9	11.736800420541622	Second_trim_TA-Adult_TA	TA-TA
AC008735.2	-3.1666762289899952	0.6993557041087709	-6.446375570081591	3.1738671603670755e-10	8.881741723450299e-9	12.886109715806288	Second_trim_Stem_cells-Adult_Stem_cells	Stem_cells-Stem_cells
ATIC	1.4222954998812618	5.0057116708243035	6.218312624223176	1.2226003570462264e-9	8.895436431142169e-9	11.032643801053265	Second_trim_Enterocyte-Adult_Enterocyte	Enterocyte-Enterocyte
KCNJ3	5.483291477107758	2.198794772000272	6.6729762843018205	8.007707447238693e-11	8.906406843546627e-9	14.075289792021456	Second_trim_Stem_cells-Second_trim_Colonocyte	Stem_cells-Colonocyte
RFX5	-1.4079281542478366	2.921486265240784	-6.217638813579656	1.2274123750909811e-9	8.926728402265185e-9	11.17389338948583	Second_trim_Enterocyte-Adult_Enterocyte	Enterocyte-Enterocyte
DDX28	1.652625857587668	2.3532256137845784	6.217551969694535	1.2280339170290204e-9	8.927530499234287e-9	11.274695381789002	Second_trim_Enterocyte-Adult_Enterocyte	Enterocyte-Enterocyte
PTDSS1	1.2811656406970098	4.374015373481788	6.217331668148882	1.2296119975054775e-9	8.935282854948253e-9	11.065447782524233	Second_trim_Enterocyte-Adult_Enterocyte	Enterocyte-Enterocyte
EPB41L4A-DT	-3.2139090370721273	0.5733232927524337	-6.44479461752371	3.20409435507145e-10	8.943409446268276e-9	12.880876157378736	Second_trim_Stem_cells-Adult_Stem_cells	Stem_cells-Stem_cells
NPB	-3.164488462734014	0.7152022325298901	-6.444430016385632	3.2111053159754475e-10	8.943409446268276e-9	12.877830897332617	Second_trim_Stem_cells-Adult_Stem_cells	Stem_cells-Stem_cells
AC009275.1	-3.3587221795586126	0.7821274481456929	-6.444421519508501	3.2112688826080686e-10	8.943409446268276e-9	12.876368379475672	Second_trim_Stem_cells-Adult_Stem_cells	Stem_cells-Stem_cells
SNHG18	-1.23730459207974	5.405017799441303	-6.275836473119913	8.731920254123539e-10	8.958683400558475e-9	11.453844231143748	Second_trim_TA-Adult_TA	TA-TA
MLX	-1.3964540013271156	5.597491369321845	-6.437435242868221	3.3485565461611825e-10	8.968173989120642e-9	12.681756476953002	Adult_Stem_cells-Adult_Enterocyte	Stem_cells-Enterocyte
DHCR24	-2.1913993834614884	4.501264847911366	-6.363906034087373	5.191332940741017e-10	8.984247354927619e-9	12.146462448656036	Second_trim_Colonocyte-Adult_Colonocyte	Colonocyte-Colonocyte
AC073349.1	-2.454305841780283	1.3432723374164235	-6.443279920725961	3.23331929312397e-10	8.990481130020822e-9	12.857619815910295	Second_trim_Stem_cells-Adult_Stem_cells	Stem_cells-Stem_cells
SYNPR	2.9985595662833937	0.5775251843999635	6.312675244204899	7.029840138296208e-10	9.006241268886897e-9	12.098448031573175	Second_trim_Stem_cells-Second_trim_Enterocyte	Stem_cells-Enterocyte
ADIPOR2	-1.220798256466451	5.1260471039072	-6.2154621516119635	1.243083958977359e-9	9.029422667080966e-9	10.968151344938384	Second_trim_Enterocyte-Adult_Enterocyte	Enterocyte-Enterocyte
BLMH	1.2748230221246888	3.807740744379791	6.274358058072173	8.808050039010856e-10	9.031483839178364e-9	11.489574197011766	Second_trim_TA-Adult_TA	TA-TA
PBK	3.024329239166086	2.4907418940873365	6.435996000019787	3.3775454136586783e-10	9.031959879526467e-9	12.812860227495722	Adult_Stem_cells-Adult_Enterocyte	Stem_cells-Enterocyte
ROGDI	-1.3516657447351346	3.916647051716247	-6.2152363480162975	1.244720868909754e-9	9.037553352558056e-9	11.09665975639324	Second_trim_Enterocyte-Adult_Enterocyte	Enterocyte-Enterocyte
MEF2A	-1.224099464678293	4.347656729248687	-6.214087337934567	1.2530830693237923e-9	9.094487346854556e-9	11.042862435899426	Second_trim_Enterocyte-Adult_Enterocyte	Enterocyte-Enterocyte
AMHR2	4.566808458867984	1.414433913517937	6.668455822563425	8.233691001654834e-11	9.09979191587954e-9	14.16346254955972	Second_trim_Stem_cells-Second_trim_Colonocyte	Stem_cells-Colonocyte
PLA2G1B	2.7391424957848796	0.984631371873791	6.455813218954853	2.999150846605889e-10	9.106894805596924e-9	12.940913229228682	Adult_Stem_cells-Adult_Colonocyte	Stem_cells-Colonocyte
ZNF135	2.293293458448832	1.5231762035553489	6.455544515914005	3.003992330789044e-10	9.106894805596924e-9	12.94546488024009	Adult_Stem_cells-Adult_Colonocyte	Stem_cells-Colonocyte
GOLGA2	-1.1226917374246792	5.253086210010927	-6.27243901677987	8.907839070875108e-10	9.128444005611568e-9	11.475761674859742	Second_trim_TA-Adult_TA	TA-TA
TMBIM6	-0.9435504191688296	8.434725514574637	-6.454784788964489	3.017722550204351e-10	9.132663981225024e-9	12.660718247329394	Adult_Stem_cells-Adult_Colonocyte	Stem_cells-Colonocyte
BMP8B	-2.9802976136269415	1.48199793098276	-6.439413909460634	3.3091003858475665e-10	9.186567716640734e-9	12.838744391124564	Second_trim_Stem_cells-Adult_Stem_cells	Stem_cells-Stem_cells
CLIC5	-3.3145895216593204	3.819766581360165	-6.665848177943856	8.366884472534952e-11	9.188838783610401e-9	14.15636518019788	Second_trim_Stem_cells-Second_trim_Colonocyte	Stem_cells-Colonocyte
KLHL23	1.3133177848256326	4.164606986462294	6.2121791006876945	1.267092318651999e-9	9.192341532322897e-9	11.074648909205862	Second_trim_Enterocyte-Adult_Enterocyte	Enterocyte-Enterocyte
WDR35	2.622640981820115	1.634900904855081	6.432588484837185	3.4471625744967687e-10	9.204029491722106e-9	12.814321630502093	Adult_Stem_cells-Adult_Enterocyte	Stem_cells-Enterocyte
ARHGAP11A	2.1484288242344847	2.3892410570244573	6.3087771822807435	7.193325760790981e-10	9.20893360959913e-9	11.964664269513804	Second_trim_Stem_cells-Second_trim_Enterocyte	Stem_cells-Enterocyte
RPS6KA4	-2.308113815478804	3.502519048520161	-6.359368010602957	5.33304669773912e-10	9.220362518407974e-9	12.23329114064363	Second_trim_Colonocyte-Adult_Colonocyte	Colonocyte-Colonocyte
CHST14	1.9362372230377964	1.6248551548556267	6.308062250854864	7.22371147732451e-10	9.235836863163412e-9	11.953123877902469	Second_trim_Stem_cells-Second_trim_Enterocyte	Stem_cells-Enterocyte
XKR9	-2.5190746186186868	1.349959733975433	-6.3080339058897215	7.224918769374196e-10	9.235836863163412e-9	12.011101930549994	Second_trim_Stem_cells-Second_trim_Enterocyte	Stem_cells-Enterocyte
FGD3	2.44107873315871	1.068885317251182	6.211166189315506	1.274590702692981e-9	9.242899854827589e-9	11.340055403795862	Second_trim_Enterocyte-Adult_Enterocyte	Enterocyte-Enterocyte
FGB	5.649280222699053	1.984112378741455	6.663692467779312	8.478588528591589e-11	9.253319555391646e-9	14.148825904896096	Second_trim_Stem_cells-Second_trim_Colonocyte	Stem_cells-Colonocyte
MYRF	-1.7867866865019342	3.780049255208099	-6.210825317316215	1.2771238605412026e-9	9.257425011527804e-9	11.026305379248186	Second_trim_Enterocyte-Adult_Enterocyte	Enterocyte-Enterocyte
BEX5	2.221225535988472	2.2847667166622863	6.2696073343014005	9.057108884348548e-10	9.275966882023131e-9	11.58088635112045	Second_trim_TA-Adult_TA	TA-TA
CCNYL1	-1.7770778107918974	3.4951702693196913	-6.268997278011336	9.089586580616251e-10	9.30377261844789e-9	11.663680976840554	Second_trim_TA-Adult_TA	TA-TA
RFC2	1.3294684383957285	3.588598784706025	6.305833297516854	7.3192543476849e-10	9.349584449105613e-9	11.772267041101212	Second_trim_Stem_cells-Second_trim_Enterocyte	Stem_cells-Enterocyte
SGSM1	2.394719823126193	2.148637199479571	6.208984549940599	1.2908886958986459e-9	9.353318841403384e-9	11.28432351941393	Second_trim_Enterocyte-Adult_Enterocyte	Enterocyte-Enterocyte
PAM	1.5799995727092044	3.607014594603932	6.267839820574022	9.151519971524483e-10	9.361677899400148e-9	11.509852979005805	Second_trim_TA-Adult_TA	TA-TA
TRMT9B	-2.7857037672655616	1.8540408457797917	-6.435079380272611	3.3961357652066783e-10	9.413225830482384e-9	12.804164787027506	Second_trim_Stem_cells-Adult_Stem_cells	Stem_cells-Stem_cells
ZHX1	-1.1829758086691613	4.54254971456646	-6.266657562439347	9.215206742385163e-10	9.421307970464272e-9	11.522835410815546	Second_trim_TA-Adult_TA	TA-TA
CATSPERB	-3.1195242425338385	1.0369932916476314	-6.434608001797294	3.4057349912808967e-10	9.424872332448025e-9	12.819077536327685	Second_trim_Stem_cells-Adult_Stem_cells	Stem_cells-Stem_cells
HNRNPA1	1.571020854971218	8.958956623643546	6.82386835880084	3.1367618851108627e-11	9.443816558242397e-9	14.985762977982608	Second_trim_Goblet_cell-Adult_Goblet_cell	Goblet_cell-Goblet_cell
DDX10	1.2922969523866166	3.550978057569132	6.3038041383906265	7.407308201881138e-10	9.45514735535442e-9	11.754560753622446	Second_trim_Stem_cells-Second_trim_Enterocyte	Stem_cells-Enterocyte
RDM1	2.3118326280987525	1.3801287632527834	6.206687209298105	1.3082714076762662e-9	9.475336093257138e-9	11.297215637204662	Second_trim_Enterocyte-Adult_Enterocyte	Enterocyte-Enterocyte
KDELR2	0.9024515211837664	7.32285260445301	6.206293718904587	1.3112716144885716e-9	9.493128081343053e-9	10.7947985018242	Second_trim_Enterocyte-Adult_Enterocyte	Enterocyte-Enterocyte
ZNF880	2.0334890866002526	2.629891412426166	6.354231774481018	5.498014847332083e-10	9.496175594867736e-9	12.16546253509857	Second_trim_Colonocyte-Adult_Colonocyte	Colonocyte-Colonocyte
RASEF	-1.7287973496198537	4.653456883390259	-6.265183079653002	9.29524338085714e-10	9.49757401501038e-9	11.493186033609293	Second_trim_TA-Adult_TA	TA-TA
KIF16B	-1.3446276292405486	4.756960630163969	-6.205645260786764	1.3162305401995762e-9	9.5250798561811e-9	10.94748337260902	Second_trim_Enterocyte-Adult_Enterocyte	Enterocyte-Enterocyte
CDKN2D	-1.7599430561166256	2.561938727078987	-6.2055648704072395	1.3168465827975707e-9	9.525590318480191e-9	11.187695806435912	Second_trim_Enterocyte-Adult_Enterocyte	Enterocyte-Enterocyte
TTLL12	-1.2701396809276533	4.323601798136217	-6.264552766219658	9.3296647376017e-10	9.527169920935724e-9	11.480078797795526	Second_trim_TA-Adult_TA	TA-TA
REEP2	2.4547793016877604	0.9559961077314556	6.205397750421529	1.3181281491805487e-9	9.530912522149377e-9	11.276433347313375	Second_trim_Enterocyte-Adult_Enterocyte	Enterocyte-Enterocyte
ASIC2	2.653291284069808	1.221325923481524	6.2642274873110475	9.347476957280055e-10	9.539780399066294e-9	11.693228438667056	Second_trim_TA-Adult_TA	TA-TA
NAV1	-2.8515119654664263	2.429569267405269	-6.353177055291984	5.53250413756917e-10	9.546303087967674e-9	12.333560600524084	Second_trim_Colonocyte-Adult_Colonocyte	Colonocyte-Colonocyte
RNF8	-1.199328820960084	4.293995599696588	-6.204943115186107	1.321620715587035e-9	9.552210652144372e-9	11.00746193587349	Second_trim_Enterocyte-Adult_Enterocyte	Enterocyte-Enterocyte
FGFR2	1.8585096948375048	2.79822433345548	6.301647021613829	7.50205187808325e-10	9.569089108479891e-9	11.863392165562797	Second_trim_Stem_cells-Second_trim_Enterocyte	Stem_cells-Enterocyte
DNAAF1	-3.0473956078210893	0.5363511929721702	-6.43173946043504	3.4647261919837946e-10	9.572950753864086e-9	12.801366653279649	Second_trim_Stem_cells-Adult_Stem_cells	Stem_cells-Stem_cells
MZF1	-1.4840202592829814	3.7668500861002863	-6.204354920550862	1.3261527379222547e-9	9.581000872816886e-9	11.016937439325597	Second_trim_Enterocyte-Adult_Enterocyte	Enterocyte-Enterocyte
TSPAN5	2.8153434406797775	2.0028818959220738	6.425536405462526	3.5957354575660763e-10	9.586066039697533e-9	12.77103231919958	Adult_Stem_cells-Adult_Enterocyte	Stem_cells-Enterocyte
IYD	-1.951171929890124	3.2854587986582153	-6.425255752421981	3.6017762665113906e-10	9.587533104546022e-9	12.716508443411811	Adult_Stem_cells-Adult_Enterocyte	Stem_cells-Enterocyte
NFU1	2.124154758185155	4.799273915514379	6.816481153894717	3.2852597055461085e-11	9.59502211504993e-9	15.059134418457742	Second_trim_Goblet_cell-Adult_Goblet_cell	Goblet_cell-Goblet_cell
CUTA	1.467841443331479	7.384187368027925	6.81591696097129	3.296880809202816e-11	9.59502211504993e-9	15.012490913918771	Second_trim_Goblet_cell-Adult_Goblet_cell	Goblet_cell-Goblet_cell
NUP107	1.3971542360825704	3.936470863340958	6.44614932916309	3.178175602480843e-10	9.598895080457172e-9	12.81895680928811	Adult_Stem_cells-Adult_Colonocyte	Stem_cells-Colonocyte
SLC16A7	2.632322517186328	1.6987889711592328	6.44590818491462	3.1827741676696276e-10	9.598895080457172e-9	12.888989599304434	Adult_Stem_cells-Adult_Colonocyte	Stem_cells-Colonocyte
CLDND2	2.0468806887635416	3.330023539779406	6.352072237670768	5.568858849443151e-10	9.599547209178316e-9	12.074830558174098	Second_trim_Colonocyte-Adult_Colonocyte	Colonocyte-Colonocyte
NOX4	2.6499630628839697	0.616611735559833	6.20392355086725	1.329486088414001e-9	9.60111086678465e-9	11.324224030860274	Second_trim_Enterocyte-Adult_Enterocyte	Enterocyte-Enterocyte
AL359220.1	2.5900107468893117	1.052227467050824	6.445581552843589	3.1890133644757435e-10	9.601129546633696e-9	12.886057084753295	Adult_Stem_cells-Adult_Colonocyte	Stem_cells-Colonocyte
OGFRL1	2.5097784517510124	2.12020640495893	6.42467325135877	3.614345841022926e-10	9.606348108971436e-9	12.766604939966449	Adult_Stem_cells-Adult_Enterocyte	Stem_cells-Enterocyte
CAD	1.4500112609407467	2.8398366838993434	6.300578600348354	7.54941677179919e-10	9.622475596288869e-9	11.797772350807424	Second_trim_Stem_cells-Second_trim_Enterocyte	Stem_cells-Enterocyte
ZNF140	1.198276639703311	3.0117600509887783	6.2625499416575945	9.439868835766846e-10	9.628445654799106e-9	11.51987492936324	Second_trim_TA-Adult_TA	TA-TA
SLC1A5	2.338747046545803	5.212862339777674	6.423857436164925	3.632022290843715e-10	9.638658547524769e-9	12.653971059928502	Adult_Stem_cells-Adult_Enterocyte	Stem_cells-Enterocyte
NONO	1.1700664933046578	6.297322024164506	6.351138218805867	5.599775730328636e-10	9.643321874062983e-9	11.945111489488262	Second_trim_Colonocyte-Adult_Colonocyte	Colonocyte-Colonocyte
HBA1	3.693266458961322	1.6753925901977054	6.202870179760739	1.3376603531212602e-9	9.656149270857148e-9	11.222057890245722	Second_trim_Enterocyte-Adult_Enterocyte	Enterocyte-Enterocyte
KIF20B	1.7569744397439369	3.5541984098035733	6.299800199334449	7.584108794606727e-10	9.65964316348816e-9	11.750039777509262	Second_trim_Stem_cells-Second_trim_Enterocyte	Stem_cells-Enterocyte
TLDC2	-1.6570656303990994	3.417702319958567	-6.299584134038668	7.593766101320895e-10	9.664893852861917e-9	11.78589416579974	Second_trim_Stem_cells-Second_trim_Enterocyte	Stem_cells-Enterocyte
MYEOV	-3.777565926389352	1.5293881547370505	-6.429753274424431	3.50615727802822e-10	9.672119808677532e-9	12.787381142219724	Second_trim_Stem_cells-Adult_Stem_cells	Stem_cells-Stem_cells
ARHGDIG	-4.011547377550633	1.3307695408145293	-6.429239416257597	3.5169549638169564e-10	9.686603718954526e-9	12.77471891246742	Second_trim_Stem_cells-Adult_Stem_cells	Stem_cells-Stem_cells
NTN4	2.57647443845049	2.870405501758196	6.422600250919101	3.659427963006517e-10	9.696651151748072e-9	12.75135536051354	Adult_Stem_cells-Adult_Enterocyte	Stem_cells-Enterocyte
KLF7	2.8675170567441084	2.080374144313116	6.349992696621815	5.637923123912912e-10	9.699449614755396e-9	12.19455886176695	Second_trim_Colonocyte-Adult_Colonocyte	Colonocyte-Colonocyte
PKP3	-1.2945333933347936	5.775828411858936	-6.201954036568962	1.3448096756635988e-9	9.703746510924694e-9	10.857967146405368	Second_trim_Enterocyte-Adult_Enterocyte	Enterocyte-Enterocyte
FUNDC1	1.183169676279689	3.803188539630757	6.260542635429918	9.551597509772382e-10	9.73671895596295e-9	11.40295405782912	Second_trim_TA-Adult_TA	TA-TA
TMEM19	-2.295871232444779	3.559304146754277	-6.348719784506909	5.680611314753386e-10	9.763271139588942e-9	12.202209861682077	Second_trim_Colonocyte-Adult_Colonocyte	Colonocyte-Colonocyte
ABCB8	-1.3375433612945598	3.6422573704934695	-6.2005327910573245	1.355974708243267e-9	9.780268630873165e-9	11.013464888925393	Second_trim_Enterocyte-Adult_Enterocyte	Enterocyte-Enterocyte
ELP2	1.267493402202867	4.38371610364537	6.2004595704447665	1.356552364929497e-9	9.780395291659324e-9	10.963820054365192	Second_trim_Enterocyte-Adult_Enterocyte	Enterocyte-Enterocyte
ACHE	-2.4811542440321777	3.0515302798181314	-6.200306331813678	1.3577620840365087e-9	9.785076975421178e-9	11.049690104255353	Second_trim_Enterocyte-Adult_Enterocyte	Enterocyte-Enterocyte
CEP57	1.0993862211392544	5.4887951121711165	6.259507937494485	9.60969427896003e-10	9.790226458529761e-9	11.27261029617708	Second_trim_TA-Adult_TA	TA-TA
CFAP65	2.807908979047	1.8332617950058765	6.420719517932847	3.7008051593451117e-10	9.791433286740052e-9	12.747126993531642	Adult_Stem_cells-Adult_Enterocyte	Stem_cells-Enterocyte
TUBGCP2	-1.0477164410142246	5.174678879602633	-6.200054722608334	1.3597506639863215e-9	9.795365550548327e-9	10.91123215769121	Second_trim_Enterocyte-Adult_Enterocyte	Enterocyte-Enterocyte
FNDC3B	-1.455348106078397	4.881067352367484	-6.258714274665696	9.654491514599671e-10	9.830130077430873e-9	11.443282549350112	Second_trim_TA-Adult_TA	TA-TA
LACTB	-1.7693647791237583	4.283880467285091	-6.347265723202902	5.729761864194206e-10	9.838063094646928e-9	12.07822405667914	Second_trim_Colonocyte-Adult_Colonocyte	Colonocyte-Colonocyte
RPS9	1.0087139737240172	10.646703583029018	6.199099405630212	1.367326938673045e-9	9.845881650766481e-9	10.615156846594044	Second_trim_Enterocyte-Adult_Enterocyte	Enterocyte-Enterocyte
EFNA1	-2.5765006718130055	6.1891926197598295	-6.6524366114746	9.086038677844724e-11	9.854683688976681e-9	13.908616279029983	Second_trim_Stem_cells-Second_trim_Colonocyte	Stem_cells-Colonocyte
IQCJ-SCHIP1	3.091184825953695	0.8599740004147813	6.419191059288738	3.7347694534031847e-10	9.86634556661519e-9	12.736569109223076	Adult_Stem_cells-Adult_Enterocyte	Stem_cells-Enterocyte
OXGR1	3.1299792273208	0.9357496140169403	6.418751099882207	3.744602388083979e-10	9.877378685909734e-9	12.733603501196082	Adult_Stem_cells-Adult_Enterocyte	Stem_cells-Enterocyte
HAGH	-1.104751370178601	5.139887237815972	-6.295514378368934	7.777934078617323e-10	9.89208192868286e-9	11.655948864098612	Second_trim_Stem_cells-Second_trim_Enterocyte	Stem_cells-Enterocyte
ICK	1.3567873991740704	4.240383305168448	6.19800095259888	1.3760894199658183e-9	9.904894250388754e-9	10.909333626439787	Second_trim_Enterocyte-Adult_Enterocyte	Enterocyte-Enterocyte
AL590617.2	2.094942186807134	1.557179688266834	6.440033528286967	3.29683863398509e-10	9.908674049336944e-9	12.857277612557702	Adult_Stem_cells-Adult_Colonocyte	Stem_cells-Colonocyte
SMIM22	-1.3202107731149404	8.174323316604767	-6.439510813294958	3.3071797942755004e-10	9.922675870728316e-9	12.576272374666203	Adult_Stem_cells-Adult_Colonocyte	Stem_cells-Colonocyte
MYO19	-1.428605459756401	4.240565227124329	-6.197551863315613	1.379687653382364e-9	9.923624186578774e-9	10.971147002612978	Second_trim_Enterocyte-Adult_Enterocyte	Enterocyte-Enterocyte
ZIC1	-3.056761869293297	0.538599894427982	-6.197534348787081	1.3798281711724467e-9	9.923624186578774e-9	11.358328595472674	Second_trim_Enterocyte-Adult_Enterocyte	Enterocyte-Enterocyte
KMT5A	-1.3996436791750575	3.93450527225886	-6.1973061136889855	1.3816605651489811e-9	9.932711728543231e-9	11.018190482693292	Second_trim_Enterocyte-Adult_Enterocyte	Enterocyte-Enterocyte
MCOLN2	-4.565300347369639	1.8267525309624189	-6.345379296597088	5.794148343785237e-10	9.938842669860296e-9	12.295940145560987	Second_trim_Colonocyte-Adult_Colonocyte	Colonocyte-Colonocyte
SLC22A18AS	-3.3246276711374674	3.54399062843525	-6.807206835400203	3.481497530207007e-11	9.966214733192584e-9	14.956112055939617	Second_trim_Goblet_cell-Adult_Goblet_cell	Goblet_cell-Goblet_cell
C17orf78	-3.721435523003237	1.8892044246402648	-6.416953858991754	3.7850341824736534e-10	9.968969365664394e-9	12.708868154390773	Adult_Stem_cells-Adult_Enterocyte	Stem_cells-Enterocyte
DOC2A	1.9550140872349104	1.9783119646000067	6.293149796458699	7.88693884432659e-10	1.0023415291093951e-8	11.86122718259842	Second_trim_Stem_cells-Second_trim_Enterocyte	Stem_cells-Enterocyte
FUT8	1.88817618225872	3.9373922982017104	6.437435961289119	3.3485421369647833e-10	1.0029544218812873e-8	12.80469761283346	Adult_Stem_cells-Adult_Colonocyte	Stem_cells-Colonocyte
FANCL	1.5421828616673547	3.8820443567649607	6.436556015746306	3.36623660816071e-10	1.0065278022551766e-8	12.785635586625991	Adult_Stem_cells-Adult_Colonocyte	Stem_cells-Colonocyte
CLSTN1	-1.2978188803067514	5.323504436204852	-6.254578648231468	9.891248930059488e-10	1.0065325688618811e-8	11.382172821741872	Second_trim_TA-Adult_TA	TA-TA
FKBPL	1.4393711242101674	2.3648725036410054	6.253985947777023	9.925642182971527e-10	1.0094441688937033e-8	11.494580785596634	Second_trim_TA-Adult_TA	TA-TA
BAIAP2L1	-2.1884468435416142	5.358328508000006	-6.3424453406746055	5.89569890368106e-10	1.0099877350254938e-8	11.994163971598551	Second_trim_Colonocyte-Adult_Colonocyte	Colonocyte-Colonocyte
ANKRD18A	-3.49686266623627	2.343211106163467	-6.342333729956538	5.899596207341675e-10	1.0099877350254938e-8	12.29882415258786	Second_trim_Colonocyte-Adult_Colonocyte	Colonocyte-Colonocyte
MYEF2	1.7334925940647723	3.084963734938097	6.291569128779431	7.960638455776553e-10	1.0109721361074197e-8	11.789684136991536	Second_trim_Stem_cells-Second_trim_Enterocyte	Stem_cells-Enterocyte
METTL27	2.4799421204306276	2.723271297630827	6.194168266427417	1.4070955154910822e-9	1.0111399955351967e-8	11.11364771534487	Second_trim_Enterocyte-Adult_Enterocyte	Enterocyte-Enterocyte
DSC2	-1.689661937963182	6.564543298323175	-6.341904929659074	5.914592844488831e-10	1.0115633716989617e-8	11.896035924479628	Second_trim_Colonocyte-Adult_Colonocyte	Colonocyte-Colonocyte
TYROBP	2.750815456977893	1.62285338177605	6.193901044711213	1.4092826199439916e-9	1.0122950682625251e-8	11.20806919461649	Second_trim_Enterocyte-Adult_Enterocyte	Enterocyte-Enterocyte
UTP18	1.2600843010742215	4.241804420142648	6.193612905336775	1.4116446532077034e-9	1.0135747917069456e-8	10.951006208933045	Second_trim_Enterocyte-Adult_Enterocyte	Enterocyte-Enterocyte
GABRB2	2.8564190940448646	1.578723176766372	6.41381249845255	3.8567336519197117e-10	1.0142512504491268e-8	12.708105304502237	Adult_Stem_cells-Adult_Enterocyte	Stem_cells-Enterocyte
CHRNA5	2.331305859474536	1.6243442674258954	6.2905378613767065	8.009084885342841e-10	1.016385467062912e-8	11.970308147158027	Second_trim_Stem_cells-Second_trim_Enterocyte	Stem_cells-Enterocyte
ABHD10	1.4463801076963128	3.337013172338342	6.19275846854637	1.418671721758497e-9	1.0182016278399867e-8	11.032400355733706	Second_trim_Enterocyte-Adult_Enterocyte	Enterocyte-Enterocyte
CPA2	8.327351857629285	2.5964527859628164	6.64539779287149	9.487397393573856e-11	1.0191013835434931e-8	13.855210414849928	Second_trim_Stem_cells-Second_trim_Colonocyte	Stem_cells-Colonocyte
ZNF503	4.579536922463896	3.2646092240186375	6.644961188721416	9.512857949695875e-11	1.0191013835434931e-8	14.009883414311703	Second_trim_Stem_cells-Second_trim_Colonocyte	Stem_cells-Colonocyte
ERI3	1.0690813443337834	4.663771844055336	6.251538699616813	1.0068894674733664e-9	1.0227770580196124e-8	11.282361697617077	Second_trim_TA-Adult_TA	TA-TA
HNRNPA3	0.7784922308584443	7.740858691475716	6.251536214257758	1.0069041181515676e-9	1.0227770580196124e-8	11.101214972206474	Second_trim_TA-Adult_TA	TA-TA
SH3D19	-1.125078325634421	5.358801011099493	-6.251446805658043	1.007431302138205e-9	1.0227770580196124e-8	11.33476787061604	Second_trim_TA-Adult_TA	TA-TA
AC240274.1	-1.9840784505074196	2.404374797090587	-6.191547523076587	1.428689436093235e-9	1.024970210889896e-8	11.105140929420116	Second_trim_Enterocyte-Adult_Enterocyte	Enterocyte-Enterocyte
LRRN2	-3.8058924021454095	1.4194294294719956	-6.418877991557884	3.741763804906703e-10	1.0289555836422182e-8	12.727072133981348	Second_trim_Stem_cells-Adult_Stem_cells	Stem_cells-Stem_cells
SLA	2.9269565930795136	0.8234632782645737	6.338574422600967	6.032350143628316e-10	1.0306937202352021e-8	12.143996838452203	Second_trim_Colonocyte-Adult_Colonocyte	Colonocyte-Colonocyte
CPNE7	2.4852305588185435	1.563963830048114	6.2498349422269355	1.0169818664635822e-9	1.0318731756064542e-8	11.551356930888833	Second_trim_TA-Adult_TA	TA-TA
WWP1	1.2426936063699596	4.384663215700961	6.287447049662059	8.156018879463037e-10	1.0342803316861553e-8	11.687285303191548	Second_trim_Stem_cells-Second_trim_Enterocyte	Stem_cells-Enterocyte
SEMA4C	2.260758755045917	2.176977127361588	6.337586171363577	6.06773144703631e-10	1.035725577010245e-8	12.09385320279642	Second_trim_Colonocyte-Adult_Colonocyte	Colonocyte-Colonocyte
TMPRSS2	-1.6164615074540754	6.18212088331916	-6.248927683783658	1.022396438236081e-9	1.03676461117761e-8	11.284811871438295	Second_trim_TA-Adult_TA	TA-TA
ANKRD13B	2.40987183453098	1.0252648288410504	6.286648581514733	8.194404096803197e-10	1.038393935692144e-8	11.947025425326911	Second_trim_Stem_cells-Second_trim_Enterocyte	Stem_cells-Enterocyte
IFITM3	1.9824478597767703	6.908632104873296	6.409083078839312	3.9671959182132813e-10	1.0409193887449162e-8	12.44982099111716	Adult_Stem_cells-Adult_Enterocyte	Stem_cells-Enterocyte
NAF1	1.794351846949501	3.2294019180396822	6.408962071770756	3.970062495155848e-10	1.0409193887449162e-8	12.650933233621654	Adult_Stem_cells-Adult_Enterocyte	Stem_cells-Enterocyte
SIRT2	1.639070464494493	4.534975035343154	6.4166192489117355	3.792608855172528e-10	1.0412977331607342e-8	12.554853006787484	Second_trim_Stem_cells-Adult_Stem_cells	Stem_cells-Stem_cells
AC008609.1	3.4038513943689983	0.9603416360107504	6.336458381204456	6.108356817905401e-10	1.0416418628346105e-8	12.131563636503634	Second_trim_Colonocyte-Adult_Colonocyte	Colonocyte-Colonocyte
ZG16B	2.5388861570092924	3.5135800151329244	6.188624301057374	1.453158187343712e-9	1.0420964380860741e-8	11.109767571562978	Second_trim_Enterocyte-Adult_Enterocyte	Enterocyte-Enterocyte
NNT-AS1	1.1937982194657564	3.558579890116106	6.247950963763559	1.0282570944981635e-9	1.0421024599028982e-8	11.360410868516482	Second_trim_TA-Adult_TA	TA-TA
GJB4	2.955449881851604	0.6263268780758353	6.335211325221887	6.153588501120201e-10	1.0483313405518141e-8	12.147453855813296	Second_trim_Colonocyte-Adult_Colonocyte	Colonocyte-Colonocyte
HOXB6	3.6589395225195953	3.27129916564595	6.4074499334111605	4.0060556172886765e-10	1.048781756957944e-8	12.645657344894897	Adult_Stem_cells-Adult_Enterocyte	Stem_cells-Enterocyte
CDA	-3.6357704420048984	3.0221638239330786	-6.429175286447023	3.518304806296355e-10	1.0501989491888368e-8	12.793156810976145	Adult_Stem_cells-Adult_Colonocyte	Stem_cells-Colonocyte
CAPN3	2.9210222813650226	1.4926441216623858	6.33463626060129	6.174556870824123e-10	1.0508782853638482e-8	12.080654048525458	Second_trim_Colonocyte-Adult_Colonocyte	Colonocyte-Colonocyte
TOM1L2	-2.1896846625882787	3.887692553586524	-6.333892517936952	6.20177946614211e-10	1.0544836712538806e-8	12.051836111158428	Second_trim_Colonocyte-Adult_Colonocyte	Colonocyte-Colonocyte
TRIM11	-1.478552290357842	3.676489922322303	-6.2453488168113624	1.0440318036556934e-9	1.0574758326818861e-8	11.463765415052457	Second_trim_TA-Adult_TA	TA-TA
NOP10	1.0074783633120772	7.310263001215015	6.185991930466706	1.4755428187473123e-9	1.0577146428967804e-8	10.675466421441056	Second_trim_Enterocyte-Adult_Enterocyte	Enterocyte-Enterocyte
DCUN1D3	-1.605940089866936	2.5565964158105547	-6.282970166138599	8.373534637468538e-10	1.0603238712072196e-8	11.712705987764863	Second_trim_Stem_cells-Second_trim_Enterocyte	Stem_cells-Enterocyte
TRAF5	1.7921149124810696	3.239747543281371	6.426936188393784	3.5657542798195624e-10	1.0625460961469148e-8	12.723216464400243	Adult_Stem_cells-Adult_Colonocyte	Stem_cells-Colonocyte
MGAT4B	-1.4417246830434376	5.900773437655819	-6.404944778920414	4.066390032809825e-10	1.0629835741455864e-8	12.436377143783828	Adult_Stem_cells-Adult_Enterocyte	Stem_cells-Enterocyte
AQP10	3.9477915210897647	1.0547612586297206	6.332311414954661	6.260042325137153e-10	1.0633546603263129e-8	12.096739848091262	Second_trim_Colonocyte-Adult_Colonocyte	Colonocyte-Colonocyte
ABCB4	-3.1314669953674334	0.6083696625230911	-6.412771251857285	3.880791753214752e-10	1.0638365085500155e-8	12.695401948430137	Second_trim_Stem_cells-Adult_Stem_cells	Stem_cells-Stem_cells
AC009163.6	-3.3277514588730375	0.969982926239493	-6.4122516264188985	3.8928526814262676e-10	1.065470117916387e-8	12.690929672304256	Second_trim_Stem_cells-Adult_Stem_cells	Stem_cells-Stem_cells
BCAP29	-1.184058378808472	4.887299962165785	-6.24379270909844	1.0535781190492995e-9	1.0665264414399346e-8	11.311399973529925	Second_trim_TA-Adult_TA	TA-TA
ZNF444	1.1912252618487569	4.008131582371808	6.28179871186371	8.431382361206385e-10	1.0668753535607676e-8	11.605925525927272	Second_trim_Stem_cells-Second_trim_Enterocyte	Stem_cells-Enterocyte
CUL9	-1.681752874709168	2.824987010652672	-6.243356946204214	1.0562666847600115e-9	1.0686285544194275e-8	11.554729307365989	Second_trim_TA-Adult_TA	TA-TA
DMXL2	-1.9866475608806673	4.185052902210431	-6.403593601527913	4.0993005634749184e-10	1.0699848496173249e-8	12.596005688982702	Adult_Stem_cells-Adult_Enterocyte	Stem_cells-Enterocyte
POLR1C	1.215325638532228	4.032334460364981	6.28113316420269	8.464421909724951e-10	1.0702804879624701e-8	11.583886744726584	Second_trim_Stem_cells-Second_trim_Enterocyte	Stem_cells-Enterocyte
USH1C	-1.290044144508253	6.462468442047772	-6.403022755504165	4.1132828966380133e-10	1.0720320289715373e-8	12.4512008734226	Adult_Stem_cells-Adult_Enterocyte	Stem_cells-Enterocyte
AL592148.3	-2.860014732601202	0.7293719504582954	-6.4103138213176205	3.938155400138694e-10	1.0758776578697092e-8	12.677323731538785	Second_trim_Stem_cells-Adult_Stem_cells	Stem_cells-Stem_cells
RGS9	-2.841933644371962	2.165563954661963	-6.410099365006397	3.9432006702360206e-10	1.0758776578697092e-8	12.65136110437262	Second_trim_Stem_cells-Adult_Stem_cells	Stem_cells-Stem_cells
DNAL4	1.2294790187790046	3.1105798276741257	6.242072498873248	1.064230574492237e-9	1.0760622056620409e-8	11.38028196461799	Second_trim_TA-Adult_TA	TA-TA
FAU	0.860145444401434	10.380535820929198	6.1828840278392585	1.502405592835299e-9	1.0765287838362736e-8	10.529933254206377	Second_trim_Enterocyte-Adult_Enterocyte	Enterocyte-Enterocyte
MPI	1.711732996748896	4.2083143480074625	6.4096860583857715	3.9529419339497644e-10	1.0768529181065646e-8	12.552406827444743	Second_trim_Stem_cells-Adult_Stem_cells	Stem_cells-Stem_cells
ACSS3	2.424661306571493	1.3613316723585762	6.241323836731891	1.068899536974059e-9	1.080157622375059e-8	11.547807479263918	Second_trim_TA-Adult_TA	TA-TA
C19orf48	1.6137237515209084	4.85624533027739	6.423375575544437	3.642502632344788e-10	1.0835669670528909e-8	12.656382206262274	Adult_Stem_cells-Adult_Colonocyte	Stem_cells-Colonocyte
FBXW5	-1.616039136588693	6.110142756065325	-6.328924964010752	6.386640453177548e-10	1.0838048162622581e-8	11.859620856012738	Second_trim_Colonocyte-Adult_Colonocyte	Colonocyte-Colonocyte
LEAP2	-4.455929875921181	3.133249201083827	-7.1340904747436165	4.3460825050928786e-12	1.0841613243418836e-8	16.919126313247666	First_trim_Stem_cells-First_trim_Enterocyte	Stem_cells-Enterocyte
AC003102.1	-2.216759337423745	2.1173285164043576	-6.240379401848395	1.074818017072921e-9	1.0855102495157516e-8	11.620831081483956	Second_trim_TA-Adult_TA	TA-TA
CYSRT1	2.521142750900174	0.8868982305228812	6.181192961821247	1.517222453763476e-9	1.0866996918629131e-8	11.1536279557149	Second_trim_Enterocyte-Adult_Enterocyte	Enterocyte-Enterocyte
PI3	3.7031208026650817	3.2580192886852286	6.180417781254685	1.5240621501335732e-9	1.0911510154010849e-8	10.99289280107712	Second_trim_Enterocyte-Adult_Enterocyte	Enterocyte-Enterocyte
AL353693.1	-3.570979599743765	0.5826209852599796	-6.407156968116507	4.013065886293725e-10	1.091528917546122e-8	12.663566336259162	Second_trim_Stem_cells-Adult_Stem_cells	Stem_cells-Stem_cells
EDN3	-2.3311272271263013	3.725433990757816	-6.399469509304476	4.2013727476255746e-10	1.0933587320273889e-8	12.567581710328918	Adult_Stem_cells-Adult_Enterocyte	Stem_cells-Enterocyte
URB1	2.000427074571423	2.751368568779768	6.398993506701596	4.213312992222303e-10	1.0948343968777656e-8	12.581613066818736	Adult_Stem_cells-Adult_Enterocyte	Stem_cells-Enterocyte
MRPL41	-1.099517666628114	7.108663515052112	-6.179541956651827	1.531826153659689e-9	1.0962601760330121e-8	10.681798335516396	Second_trim_Enterocyte-Adult_Enterocyte	Enterocyte-Enterocyte
MCMDC2	2.470834228762886	0.976680366002134	6.27687894420019	8.678626612627035e-10	1.0965714754681135e-8	11.884023011199128	Second_trim_Stem_cells-Second_trim_Enterocyte	Stem_cells-Enterocyte
HMGN1	1.092749000086794	8.065878725655583	6.326637567472993	6.47356678042867e-10	1.0974895448528684e-8	11.719453579347826	Second_trim_Colonocyte-Adult_Colonocyte	Colonocyte-Colonocyte
B9D1	2.224259564430973	2.799370031713909	6.398250635060899	4.2320139420516236e-10	1.0980598433299473e-8	12.616698588804375	Adult_Stem_cells-Adult_Enterocyte	Stem_cells-Enterocyte
DPY19L2	2.0885528586276427	1.2676129869698498	6.237916274122422	1.090404957090409e-9	1.1006156855903307e-8	11.542406189716694	Second_trim_TA-Adult_TA	TA-TA
RAPGEF5	-1.675421649780343	3.975194586529289	-6.237428080331622	1.0935204593937872e-9	1.1031227187714796e-8	11.4444425229687	Second_trim_TA-Adult_TA	TA-TA
MFSD1	-1.1656022352397724	4.552984659212036	-6.2361881278242075	1.101472662960894e-9	1.1105032125071093e-8	11.313877687336529	Second_trim_TA-Adult_TA	TA-TA
ZNF367	2.548317968453206	1.7925427054260412	6.395820572852851	4.2937578195520427e-10	1.1124272855343884e-8	12.59720325208051	Adult_Stem_cells-Adult_Enterocyte	Stem_cells-Enterocyte
FBL	1.3282983448216257	6.537291202736508	6.418675037236693	3.7463049305621904e-10	1.1125506241067512e-8	12.52052463494347	Adult_Stem_cells-Adult_Colonocyte	Stem_cells-Colonocyte
ATP2A3	-2.6951604876769615	4.660587275558959	-6.403556232485748	4.1002144567488407e-10	1.1134983645995063e-8	12.506577121277736	Second_trim_Stem_cells-Adult_Stem_cells	Stem_cells-Stem_cells
NR2C1	1.2162434678953735	3.8936403802544985	6.273546204848862	8.850131691482701e-10	1.117433113497259e-8	11.604793989081164	Second_trim_Stem_cells-Second_trim_Enterocyte	Stem_cells-Enterocyte
LDOC1	2.6005875381197354	1.7504762934832496	6.417582955152983	3.7708332442831473e-10	1.1179336181947761e-8	12.723786791161878	Adult_Stem_cells-Adult_Colonocyte	Stem_cells-Colonocyte
GPANK1	1.1791852640766405	4.06111535106561	6.23465487912497	1.1113841431494043e-9	1.11984938878678e-8	11.267584411166816	Second_trim_TA-Adult_TA	TA-TA
POLE	-1.7081572179204634	3.487240663216704	-6.402324975530111	4.13043782830564e-10	1.1199643689110728e-8	12.452597733732128	Second_trim_Stem_cells-Adult_Stem_cells	Stem_cells-Stem_cells
MNS1	3.033055421423801	1.9003142581662469	6.39401424051031	4.3402246652219626e-10	1.1228000459867542e-8	12.594548929219563	Adult_Stem_cells-Adult_Enterocyte	Stem_cells-Enterocyte
TM4SF1-AS1	2.8989905786040477	1.212772910556913	6.393725849417447	4.3476888171683406e-10	1.1230671912040469e-8	12.593981896765865	Adult_Stem_cells-Adult_Enterocyte	Stem_cells-Enterocyte
CEBPA-DT	1.4229825080208212	2.5931162571966975	6.23371444966571	1.1175065458702079e-9	1.1253690486727548e-8	11.371999048349592	Second_trim_TA-Adult_TA	TA-TA
CENPB	-1.4147191357079183	4.04899950634936	-6.2335880696144415	1.1183318191426116e-9	1.1255510216638782e-8	11.373487891182611	Second_trim_TA-Adult_TA	TA-TA
PDE9A	-2.262108217555558	5.209713641755317	-6.415891244261016	3.80914026612121e-10	1.126294923431522e-8	12.597400120801572	Adult_Stem_cells-Adult_Colonocyte	Stem_cells-Colonocyte
ESYT3	2.693741826736326	0.6285154307711401	6.415768423865184	3.8119362028864364e-10	1.126294923431522e-8	12.711324214609167	Adult_Stem_cells-Adult_Colonocyte	Stem_cells-Colonocyte
RUVBL2	1.3383351200750235	5.194627796985075	6.400962438671885	4.1641381141158943e-10	1.1267534115925989e-8	12.378198853397803	Second_trim_Stem_cells-Adult_Stem_cells	Stem_cells-Stem_cells
KREMEN2	-3.490708368421054	0.9480350855232168	-6.400791657501763	4.16838107827751e-10	1.1267534115925989e-8	12.625818045528728	Second_trim_Stem_cells-Adult_Stem_cells	Stem_cells-Stem_cells
CENPM	1.4816119697220185	3.733324276107599	6.233302617447889	1.1201980431018732e-9	1.1267798518804671e-8	11.16822982683603	Second_trim_TA-Adult_TA	TA-TA
NR1I2	-2.0658912893255668	4.041352140946172	-6.392857707237602	4.370234096268546e-10	1.1272234533093257e-8	12.494471147700692	Adult_Stem_cells-Adult_Enterocyte	Stem_cells-Enterocyte
AC100810.1	1.389534650090415	3.4050919535711666	6.174634955826912	1.5760465252892335e-9	1.1274446712249325e-8	10.904539696178192	Second_trim_Enterocyte-Adult_Enterocyte	Enterocyte-Enterocyte
PRPF19	1.0676823348133748	4.956460349599185	6.271653762476582	8.948990109360504e-10	1.1290987376420025e-8	11.468807931880434	Second_trim_Stem_cells-Second_trim_Enterocyte	Stem_cells-Enterocyte
ERI3	1.0970348311700562	4.663771844055336	6.27150418462501	8.956849765377272e-10	1.1292744447871333e-8	11.48598737186438	Second_trim_Stem_cells-Second_trim_Enterocyte	Stem_cells-Enterocyte
CA12	3.5412813121720133	4.879436330172812	6.271349953550695	8.964961002395089e-10	1.1294815946884781e-8	11.71144310316572	Second_trim_Stem_cells-Second_trim_Enterocyte	Stem_cells-Enterocyte
AC005392.2	-5.418763679504634	0.8702821296305125	-6.32091001942639	6.696340457073326e-10	1.1341561305665804e-8	12.181916627252066	Second_trim_Colonocyte-Adult_Colonocyte	Colonocyte-Colonocyte
COMT	1.406097279277332	6.408021202135919	6.399395295131361	4.2032321827700856e-10	1.1344179347068196e-8	12.264870490008938	Second_trim_Stem_cells-Adult_Stem_cells	Stem_cells-Stem_cells
MAPK8IP3	-1.6290999417797476	4.0343476729356125	-6.173346994448592	1.587858579970749e-9	1.1354294235646691e-8	10.83685490318441	Second_trim_Enterocyte-Adult_Enterocyte	Enterocyte-Enterocyte
CASTOR1	1.9511403042533568	1.3734171351340008	6.173216442482769	1.5890607102685251e-9	1.1357250468267931e-8	11.101729207358895	Second_trim_Enterocyte-Adult_Enterocyte	Enterocyte-Enterocyte
HTRA1	2.5671837203180745	1.6837891616841032	6.173160859165334	1.589572794894446e-9	1.1357250468267931e-8	11.092359413008133	Second_trim_Enterocyte-Adult_Enterocyte	Enterocyte-Enterocyte
SLC37A1	-1.4021239167505961	4.756070696989737	-6.231242397691576	1.133757969181351e-9	1.1397629048845567e-8	11.300371418945572	Second_trim_TA-Adult_TA	TA-TA
ELK3	1.8176850779419416	1.774900190292694	6.269563874862838	9.059418781502e-10	1.140559270097966e-8	11.759798720171275	Second_trim_Stem_cells-Second_trim_Enterocyte	Stem_cells-Enterocyte
METRN	-2.213758329275171	2.3351471005301376	-6.2308375666255955	1.1364412978112866e-9	1.1418031037042973e-8	11.564609134688276	Second_trim_TA-Adult_TA	TA-TA
BARD1	1.6402387162652738	3.4133619150235828	6.413038671347393	3.8745990059048303e-10	1.1428758081268606e-8	12.650936222710332	Adult_Stem_cells-Adult_Colonocyte	Stem_cells-Colonocyte
SLC6A6	-2.006124994410589	3.0853308125168897	-6.171654089535165	1.6035161968019807e-9	1.1452188068939136e-8	10.84468536981765	Second_trim_Enterocyte-Adult_Enterocyte	Enterocyte-Enterocyte
AC104184.1	-3.059804724078872	0.7550546884684859	-6.39721881933125	4.258123697660546e-10	1.147459197662785e-8	12.60804175228724	Second_trim_Stem_cells-Adult_Stem_cells	Stem_cells-Stem_cells
TRMT61A	1.9182505544218396	3.2967054062394325	6.389411479354231	4.4608662459813184e-10	1.1489033390461033e-8	12.52488198368514	Adult_Stem_cells-Adult_Enterocyte	Stem_cells-Enterocyte
SLC25A35	-2.3947720677841224	1.9254435942191053	-6.396536339540854	4.2754802610301885e-10	1.1490386283168332e-8	12.57354975446944	Second_trim_Stem_cells-Adult_Stem_cells	Stem_cells-Stem_cells
THG1L	1.9253189641464847	3.7562140319589057	6.3964710119210935	4.277145277779988e-10	1.1490386283168332e-8	12.463613666769705	Second_trim_Stem_cells-Adult_Stem_cells	Stem_cells-Stem_cells
ITGB3BP	1.786448560850498	3.708110818232987	6.4114649560863795	3.9111818510845534e-10	1.1517210368235832e-8	12.63112962145182	Adult_Stem_cells-Adult_Colonocyte	Stem_cells-Colonocyte
SPDEF	-2.8100729712727777	3.154209625034946	-6.229107360190719	1.147979770257079e-9	1.1527327629803976e-8	11.5341535361569	Second_trim_TA-Adult_TA	TA-TA
HK2	-4.254478770735556	3.882302092029368	-6.623751475781361	1.0833832486415334e-10	1.1535389199864912e-8	13.914277538334694	Second_trim_Stem_cells-Second_trim_Colonocyte	Stem_cells-Colonocyte
ENPP3	-3.293362058301436	2.1800266318389827	-6.622743591020811	1.0900895304083534e-10	1.1536450533327676e-8	13.914990708041907	Second_trim_Stem_cells-Second_trim_Colonocyte	Stem_cells-Colonocyte
ACPP	-2.8746458397505825	1.3046664588536088	-6.394600412143023	4.325092009939456e-10	1.1601345111760798e-8	12.584233317617675	Second_trim_Stem_cells-Adult_Stem_cells	Stem_cells-Stem_cells
TMEM131	-1.746710409558741	5.059680688092168	-6.316582437752132	6.86962371123844e-10	1.1623776089694344e-8	11.86469665730729	Second_trim_Colonocyte-Adult_Colonocyte	Colonocyte-Colonocyte
KCTD21	-1.9113690317120713	1.5140081312285665	-6.168791467523937	1.6303367107659674e-9	1.1638977777348869e-8	11.054684844286957	Second_trim_Enterocyte-Adult_Enterocyte	Enterocyte-Enterocyte
IGFBP4	-2.7956402217623553	4.699138742748193	-6.3161288002242735	6.888040309679791e-10	1.16436553618227e-8	11.87545255100653	Second_trim_Colonocyte-Adult_Colonocyte	Colonocyte-Colonocyte
COX6B1	-0.770841989146323	9.221624700477422	-6.226987091192192	1.1622758899311295e-9	1.1664173327573209e-8	10.932754040606486	Second_trim_TA-Adult_TA	TA-TA
CFAP221	3.3321160584313336	1.3616413884771916	6.40904247589767	3.968157548764007e-10	1.1665314329379984e-8	12.680041561498024	Adult_Stem_cells-Adult_Colonocyte	Stem_cells-Colonocyte
SNX2	1.4317138308176958	5.254747194859107	6.315188894973035	6.926352180290649e-10	1.1697094948958929e-8	11.7508674769071	Second_trim_Colonocyte-Adult_Colonocyte	Colonocyte-Colonocyte
PLAU	2.8561656844935643	1.6060153741716152	6.4080926288998095	3.9907187722928016e-10	1.1711921210382674e-8	12.675706209431985	Adult_Stem_cells-Adult_Colonocyte	Stem_cells-Colonocyte
TNIK	-1.3445502281189778	4.489880260828406	-6.167234842207921	1.6451047043685622e-9	1.1739607007635405e-8	10.710977047354865	Second_trim_Enterocyte-Adult_Enterocyte	Enterocyte-Enterocyte
PITHD1	0.9306493481198485	5.006424421992681	6.2256601201203985	1.1713115908763046e-9	1.1748100516876529e-8	11.11055608349855	Second_trim_TA-Adult_TA	TA-TA
CDV3	-1.3361997516915682	5.2217118579030615	-6.225498377617944	1.1724176270507882e-9	1.1752443515247342e-8	11.203339012963204	Second_trim_TA-Adult_TA	TA-TA
NEK2	2.5487899715350775	2.0833635024550903	6.40706873974126	4.015179427360359e-10	1.1763936771907146e-8	12.666353165704374	Adult_Stem_cells-Adult_Colonocyte	Stem_cells-Colonocyte
NGEF	-2.136373125101751	3.3820037305980786	-6.391198554380582	4.4136406129313156e-10	1.180557118976203e-8	12.45354376018472	Second_trim_Stem_cells-Adult_Stem_cells	Stem_cells-Stem_cells
NBEAL2	-2.574831301288275	4.199660572272876	-6.391105742678711	4.4160811723909636e-10	1.180557118976203e-8	12.34838430975952	Second_trim_Stem_cells-Adult_Stem_cells	Stem_cells-Stem_cells
ADRB1	-3.3091432837709505	0.9602429442547984	-6.390899409791871	4.421511601250927e-10	1.180557118976203e-8	12.56445187087094	Second_trim_Stem_cells-Adult_Stem_cells	Stem_cells-Stem_cells
AC008397.1	-2.848553966875542	2.6695379187406703	-6.166108861448089	1.6558685559075063e-9	1.1811591798716046e-8	11.038165319809744	Second_trim_Enterocyte-Adult_Enterocyte	Enterocyte-Enterocyte
DISC1	3.0397083668416514	0.9006577491472698	6.384218369904155	4.600927293623186e-10	1.1832311104749348e-8	12.538173731957826	Adult_Stem_cells-Adult_Enterocyte	Stem_cells-Enterocyte
PDE7A	1.8859256214099949	2.9075305363027164	6.405485896120981	4.0532827912731016e-10	1.1844663410381328e-8	12.635497408372618	Adult_Stem_cells-Adult_Colonocyte	Stem_cells-Colonocyte
ARNT2	2.5419418399602254	1.2110699262522355	6.405361237828488	4.056298659608312e-10	1.1844663410381328e-8	12.657845208165236	Adult_Stem_cells-Adult_Colonocyte	Stem_cells-Colonocyte
MAN2C1	-1.3418970886684694	4.76452724464199	-6.165483848946279	1.661873079831645e-9	1.1849582572486808e-8	10.720029331848137	Second_trim_Enterocyte-Adult_Enterocyte	Enterocyte-Enterocyte
KCTD3	-1.3124791880809663	4.654835086953341	-6.165365506557716	1.6630123958629215e-9	1.1852866308799321e-8	10.718666035897854	Second_trim_Enterocyte-Adult_Enterocyte	Enterocyte-Enterocyte
TAF9B	1.6442913750371666	2.1792110673090814	6.1649782703232745	1.6667457716234652e-9	1.1874628585919604e-8	11.00657590388308	Second_trim_Enterocyte-Adult_Enterocyte	Enterocyte-Enterocyte
PPP2R5B	-2.362112386472628	2.8885259248106347	-6.312264865628198	7.046878713642668e-10	1.1889139719577613e-8	11.977772414267898	Second_trim_Colonocyte-Adult_Colonocyte	Colonocyte-Colonocyte
NDRG1	-1.9952828761499408	6.754066443486345	-6.383022421721281	4.633787880951567e-10	1.1899294702525924e-8	12.34566984989536	Adult_Stem_cells-Adult_Enterocyte	Stem_cells-Enterocyte
KRT15	-2.467286278195815	2.6659741425904357	-6.2231074499354575	1.188887088162966e-9	1.1910697839071552e-8	11.495015106503311	Second_trim_TA-Adult_TA	TA-TA
NEDD4	2.534104412799156	2.642504120546074	6.311724207394444	7.069388125216636e-10	1.1915603807194298e-8	11.8881601246902	Second_trim_Colonocyte-Adult_Colonocyte	Colonocyte-Colonocyte
MYH3	-2.5640175346996603	1.236410852380071	-6.388874893196179	4.4751425614581216e-10	1.193052510048576e-8	12.54848755578735	Second_trim_Stem_cells-Adult_Stem_cells	Stem_cells-Stem_cells
SAMD12	-1.5044554702520117	3.4992607146902706	-6.222674835661013	1.191891159735003e-9	1.1933946921612745e-8	11.343893448736242	Second_trim_TA-Adult_TA	TA-TA
PGM2L1	-1.8946249147900789	3.8736538907947144	-6.16369017224328	1.6792235042818051e-9	1.1956553423074416e-8	10.92454218171871	Second_trim_Enterocyte-Adult_Enterocyte	Enterocyte-Enterocyte
MAP4K5	-1.195142871357981	4.4687483593691795	-6.163649977293962	1.6796143366625552e-9	1.1956553423074416e-8	10.773679619940664	Second_trim_Enterocyte-Adult_Enterocyte	Enterocyte-Enterocyte
TRPV3	-2.400893791944642	1.851629723388224	-6.261284758404916	9.51014022399069e-10	1.196441416364016e-8	11.68930017051564	Second_trim_Stem_cells-Second_trim_Enterocyte	Stem_cells-Enterocyte
PITPNA	-1.2564836492774305	4.231200612502465	-6.2217633142296	1.198245090162851e-9	1.1990690982477769e-8	11.299437467651032	Second_trim_TA-Adult_TA	TA-TA
SLC19A3	2.25757892388764	3.163654321175726	6.387750586759924	4.505200941095552e-10	1.1992350431922336e-8	12.41358134976391	Second_trim_Stem_cells-Adult_Stem_cells	Stem_cells-Stem_cells
RUBCNL	-3.560533001319494	2.5942584139245697	-6.310438805235136	7.123186717818212e-10	1.1994704577294277e-8	12.069133326690892	Second_trim_Colonocyte-Adult_Colonocyte	Colonocyte-Colonocyte
NOTCH1	1.8376734606068892	3.579599561250943	6.40243438652629	4.1277433313392824e-10	1.2033164282445171e-8	12.543466558206015	Adult_Stem_cells-Adult_Colonocyte	Stem_cells-Colonocyte
TMEM43	-1.1601917270074011	3.93604657829408	-6.162160822588366	1.694156881390141e-9	1.2055161965295291e-8	10.770914824578432	Second_trim_Enterocyte-Adult_Enterocyte	Enterocyte-Enterocyte
SATB1	-1.7256738044073718	4.022771923852125	-6.220576200970917	1.2065697897886556e-9	1.2067079993865697e-8	11.338902277873348	Second_trim_TA-Adult_TA	TA-TA
METRN	-2.0823089555248786	2.3351471005301376	-6.161894956711926	1.6967661540999554e-9	1.2068810828062496e-8	11.034072133436	Second_trim_Enterocyte-Adult_Enterocyte	Enterocyte-Enterocyte
GDPD2	-3.0134554790467973	2.3191547322957815	-6.380136553967335	4.714031275485454e-10	1.2087579167771957e-8	12.50767568124576	Adult_Stem_cells-Adult_Enterocyte	Stem_cells-Enterocyte
AL133370.1	-3.728046859357824	0.8301230341611119	-6.385894544398467	4.5552555731469085e-10	1.2107134371125011e-8	12.541335141138497	Second_trim_Stem_cells-Adult_Stem_cells	Stem_cells-Stem_cells
GP2	-3.3595926359571098	2.227516343526018	-6.160720909804984	1.7083356116411234e-9	1.2146154906546132e-8	11.071000477269587	Second_trim_Enterocyte-Adult_Enterocyte	Enterocyte-Enterocyte
FARSB	1.7157359095240747	4.538458250516815	6.378744328227981	4.75322814581568e-10	1.2170215525254165e-8	12.373026069168338	Adult_Stem_cells-Adult_Enterocyte	Stem_cells-Enterocyte
ROBO3	1.9765619965714945	2.1252578097279233	6.160196167093258	1.713531517375197e-9	1.2178138932196051e-8	10.985596819090077	Second_trim_Enterocyte-Adult_Enterocyte	Enterocyte-Enterocyte
GPT2	-2.9968767165655934	2.6828071999421472	-6.307685008711016	7.239795474636768e-10	1.2179316818700118e-8	12.03775959738814	Second_trim_Colonocyte-Adult_Colonocyte	Colonocyte-Colonocyte
EIF3M	0.9872641852424336	6.609915284047826	6.160042585155936	1.7150551788473047e-9	1.2184008760387156e-8	10.582718098736262	Second_trim_Enterocyte-Adult_Enterocyte	Enterocyte-Enterocyte
TARBP1	1.4634604595228216	3.68692390908074	6.257984712315688	9.69585092496746e-10	1.2189269175794224e-8	11.50860727556863	Second_trim_Stem_cells-Second_trim_Enterocyte	Stem_cells-Enterocyte
BTG3	1.6045421082118303	4.779767847146049	6.159600871528386	1.7194447369980603e-9	1.2210225293802413e-8	10.780002650963464	Second_trim_Enterocyte-Adult_Enterocyte	Enterocyte-Enterocyte
NRM	2.161155636561236	2.2334717551555165	6.399411053161555	4.2028372981248456e-10	1.223165748330934e-8	12.624921362803308	Adult_Stem_cells-Adult_Colonocyte	Stem_cells-Colonocyte
SLC7A11	-2.562008577520804	1.9256815614637253	-6.1591265452155834	1.724170619502137e-9	1.223880786900257e-8	11.03313423678371	Second_trim_Enterocyte-Adult_Enterocyte	Enterocyte-Enterocyte
TRIM11	-1.9771821745437004	3.676489922322303	-6.306465175203352	7.292044321319871e-10	1.2255406923858288e-8	11.898822265887198	Second_trim_Colonocyte-Adult_Colonocyte	Colonocyte-Colonocyte
HNF1A	1.7072311669537783	3.527599229403349	6.305476862310782	7.334647045596702e-10	1.2315154491366308e-8	11.796266858610965	Second_trim_Colonocyte-Adult_Colonocyte	Colonocyte-Colonocyte
NUCKS1	1.1151131034182198	7.052931613355613	6.255864788146	9.81701737502754e-10	1.2331102233476085e-8	11.303274777256735	Second_trim_Stem_cells-Second_trim_Enterocyte	Stem_cells-Enterocyte
CYP4F12	-1.5785040473911969	4.38479613778614	-6.255764357878338	9.822794185525844e-10	1.2331102233476085e-8	11.473413901558532	Second_trim_Stem_cells-Second_trim_Enterocyte	Stem_cells-Enterocyte
TPGS2	1.0694679082523637	4.792600358347751	6.216715260411713	1.2340380449140775e-9	1.2334729444928236e-8	11.06220354145233	Second_trim_TA-Adult_TA	TA-TA
QPCT	1.8539640510857616	2.596417495041158	6.255460479673896	9.840293714836883e-10	1.234419603796564e-8	11.546428964950474	Second_trim_Stem_cells-Second_trim_Enterocyte	Stem_cells-Enterocyte
PFKM	1.2457386259796572	3.084309757179304	6.2551034316661385	9.860894136795896e-10	1.2361158177798274e-8	11.50539398031372	Second_trim_Stem_cells-Second_trim_Enterocyte	Stem_cells-Enterocyte
ZNF599	1.8137881759811776	2.1130793515406667	6.3972480602215525	4.2573815986436124e-10	1.2362231939443331e-8	12.613111573551372	Adult_Stem_cells-Adult_Colonocyte	Stem_cells-Colonocyte
POF1B	-1.663813712361419	5.574971401956342	-6.39707159048503	4.2618621163354055e-10	1.2362231939443331e-8	12.506759741552642	Adult_Stem_cells-Adult_Colonocyte	Stem_cells-Colonocyte
BTBD1	-1.1871745022603313	4.127007562881188	-6.216065979641888	1.2387169891814964e-9	1.2374414224878314e-8	11.246796351189731	Second_trim_TA-Adult_TA	TA-TA
SYNE2	-1.2547672986326672	5.915957709580636	-6.215744007463963	1.2410436663441139e-9	1.2390568611607157e-8	11.054117176406177	Second_trim_TA-Adult_TA	TA-TA
TJP3	-1.6073632371163695	5.451430744861519	-6.375351728896424	4.85008539121844e-10	1.2400027979715433e-8	12.33319230104946	Adult_Stem_cells-Adult_Enterocyte	Stem_cells-Enterocyte
UBR5	-1.2477097786749085	4.706217963218279	-6.156349838251354	1.7520918438317974e-9	1.2431949523360769e-8	10.690767182532332	Second_trim_Enterocyte-Adult_Enterocyte	Enterocyte-Enterocyte
MYBL1	2.715119712480777	0.8656701097219064	6.374564435642523	4.872837147460897e-10	1.2439982787859968e-8	12.48443292426792	Adult_Stem_cells-Adult_Enterocyte	Stem_cells-Enterocyte
SH3GL1	1.638730411101188	4.254456780537828	6.303460146502489	7.422337927390282e-10	1.2450419297607025e-8	11.7344781023028	Second_trim_Colonocyte-Adult_Colonocyte	Colonocyte-Colonocyte
CLSTN1	-1.513301191622146	5.323504436204852	-6.395494770142297	4.302102727913785e-10	1.2458261664150997e-8	12.520061783465394	Adult_Stem_cells-Adult_Colonocyte	Stem_cells-Colonocyte
SLC25A35	-2.856213409704611	1.9254435942191053	-6.303074205903964	7.439236018729111e-10	1.2466788806050651e-8	12.048334068665149	Second_trim_Colonocyte-Adult_Colonocyte	Colonocyte-Colonocyte
AC008537.4	-3.1311622418495473	0.677791380300983	-6.380592880140281	4.701252847165515e-10	1.2476181947903376e-8	12.511418344332837	Second_trim_Stem_cells-Adult_Stem_cells	Stem_cells-Stem_cells
KTN1-AS1	1.949854986574196	1.500752918178246	6.253211427727241	9.970762512641415e-10	1.2489917861961582e-8	11.67097577761499	Second_trim_Stem_cells-Second_trim_Enterocyte	Stem_cells-Enterocyte
TP53BP1	1.6855063398481152	3.958032027174287	6.373567802359145	4.90178853030363e-10	1.2495625009658686e-8	12.395631810112386	Adult_Stem_cells-Adult_Enterocyte	Stem_cells-Enterocyte
LYRM7	1.3523177502594903	3.779146516531183	6.252591327452586	1.0007031614371476e-9	1.252636459140894e-8	11.46466666360291	Second_trim_Stem_cells-Second_trim_Enterocyte	Stem_cells-Enterocyte
RNF114	0.9574045166083672	6.026041497599336	6.154928274850214	1.76655704404532e-9	1.2527213494167413e-8	10.57367404562394	Second_trim_Enterocyte-Adult_Enterocyte	Enterocyte-Enterocyte
SSPN	1.9632066076295696	2.447025807831239	6.154889558797965	1.766952630634196e-9	1.2527213494167413e-8	10.94118320265551	Second_trim_Enterocyte-Adult_Enterocyte	Enterocyte-Enterocyte
KIAA0040	-1.7129309761381268	3.1170467543857177	-6.154725749165315	1.7686273369485444e-9	1.2533997791313104e-8	10.844963102801298	Second_trim_Enterocyte-Adult_Enterocyte	Enterocyte-Enterocyte
XPR1	-1.3159700003032149	3.6706043148030942	-6.154527660007727	1.7706545731825995e-9	1.2543273897328422e-8	10.71486027802609	Second_trim_Enterocyte-Adult_Enterocyte	Enterocyte-Enterocyte
TLNRD1	-2.0210540181888317	3.675249654822691	-6.378984300714578	4.74644923924167e-10	1.2577010108594545e-8	12.345197766415724	Second_trim_Stem_cells-Adult_Stem_cells	Stem_cells-Stem_cells
DAB1	2.717750618631101	2.1297574738241942	6.212568493698024	1.2642212176766739e-9	1.2614760516040043e-8	11.382939029240154	Second_trim_TA-Adult_TA	TA-TA
LINC01687	-3.65825893816171	0.6657130736054974	-6.3780382570965175	4.773228771174223e-10	1.2628806182158225e-8	12.49806535462705	Second_trim_Stem_cells-Adult_Stem_cells	Stem_cells-Stem_cells
NCAPD2	1.6110324079272675	3.2899976860323714	6.250876020133592	1.010803222878516e-9	1.2643729138900177e-8	11.528133341937682	Second_trim_Stem_cells-Second_trim_Enterocyte	Stem_cells-Enterocyte
PCAT18	-3.3105223444481817	0.5481590662044797	-6.377470773396589	4.789363408945487e-10	1.2652324333888972e-8	12.494862663165549	Second_trim_Stem_cells-Adult_Stem_cells	Stem_cells-Stem_cells
GRK2	-1.4970111132904629	4.911488811824055	-6.211904351826276	1.2691219543785623e-9	1.2656429221792378e-8	11.196401491356514	Second_trim_TA-Adult_TA	TA-TA
SLC9A7	2.603818631391623	1.2856312962466427	6.392326214181245	4.3840932190806926e-10	1.2674674799931632e-8	12.58326886406217	Adult_Stem_cells-Adult_Colonocyte	Stem_cells-Colonocyte
STK24	-1.3238398736474295	5.554898879401497	-6.392031686602303	4.3917918001807725e-10	1.267594519252176e-8	12.477782127347185	Adult_Stem_cells-Adult_Colonocyte	Stem_cells-Colonocyte
MAGIX	-1.7812672506419895	3.1888783360636603	-6.211352625936766	1.273207296831213e-9	1.2689923411681877e-8	11.357386789882176	Second_trim_TA-Adult_TA	TA-TA
SMTNL2	2.5100547473751793	0.9646666551713085	6.249908829910547	1.0165421382143984e-9	1.2706412897279764e-8	11.603138431853008	Second_trim_Stem_cells-Second_trim_Enterocyte	Stem_cells-Enterocyte
HEATR3	-1.5549641646605816	2.599663164782451	-6.151909699838118	1.7976610785028455e-9	1.2729423257427694e-8	10.879001788207674	Second_trim_Enterocyte-Adult_Enterocyte	Enterocyte-Enterocyte
TMEM206	2.040865316448416	1.9184614215545213	6.391023971050591	4.418232519499435e-10	1.2731217203877746e-8	12.57724907926368	Adult_Stem_cells-Adult_Colonocyte	Stem_cells-Colonocyte
RPS3	1.1257131947271724	11.50025593877808	6.151124042788061	1.805844092551521e-9	1.27821846551012e-8	10.316984393134112	Second_trim_Enterocyte-Adult_Enterocyte	Enterocyte-Enterocyte
PRAG1	-1.6364687804765432	3.527148792908095	-6.151002974104673	1.8071083186274366e-9	1.2785950348408549e-8	10.712304211672471	Second_trim_Enterocyte-Adult_Enterocyte	Enterocyte-Enterocyte
RAMP2	2.9292462406766644	1.708353787983439	6.298516759554248	7.641650634613968e-10	1.2793720362572305e-8	11.920730447153993	Second_trim_Colonocyte-Adult_Colonocyte	Colonocyte-Colonocyte
FASTKD2	1.2614707114002228	3.9032352298950976	6.15071755956304	1.8100921067613894e-9	1.2801874592250869e-8	10.724004920494696	Second_trim_Enterocyte-Adult_Enterocyte	Enterocyte-Enterocyte
FGF9	2.03507987236062	2.412185172382855	6.1505641877191115	1.811697480116936e-9	1.2808041051741675e-8	10.899578861515122	Second_trim_Enterocyte-Adult_Enterocyte	Enterocyte-Enterocyte
LTBP2	-3.397855831340188	0.5016835156504365	-6.374939635484106	4.861981349256422e-10	1.2812774614724584e-8	12.478061698105453	Second_trim_Stem_cells-Adult_Stem_cells	Stem_cells-Stem_cells
CRYBB3	-3.0668422056760374	0.7361293411752621	-6.374843013132012	4.864774693369832e-10	1.2812774614724584e-8	12.479820909620049	Second_trim_Stem_cells-Adult_Stem_cells	Stem_cells-Stem_cells
XK	-1.459502063204424	3.3108975404702217	-6.149429044603954	1.8236226109224942e-9	1.28871299198416e-8	10.764000065918111	Second_trim_Enterocyte-Adult_Enterocyte	Enterocyte-Enterocyte
SSR2	0.8980822194351141	7.308336819348755	6.1492036860201935	1.8259992079262995e-9	1.2898704760845082e-8	10.483628723320138	Second_trim_Enterocyte-Adult_Enterocyte	Enterocyte-Enterocyte
AC093484.3	-2.8409121783412044	1.2158207468782958	-6.373427965998968	4.905864116515757e-10	1.2901536024487673e-8	12.460947382386117	Second_trim_Stem_cells-Adult_Stem_cells	Stem_cells-Stem_cells
RAB1A	-0.9553944470711216	6.711384037244258	-6.246631406786693	1.036227127259379e-9	1.2943203216168298e-8	11.239642720184715	Second_trim_Stem_cells-Second_trim_Enterocyte	Stem_cells-Enterocyte
ECT2	-2.102873295896849	3.0932147488409933	-6.372314932183299	4.938422491198231e-10	1.2967629103955414e-8	12.313599222780802	Second_trim_Stem_cells-Adult_Stem_cells	Stem_cells-Stem_cells
RECQL4	2.4855910690059897	1.962825557639583	6.366946220505755	5.098463756047465e-10	1.2978042872901e-8	12.433916978322124	Adult_Stem_cells-Adult_Enterocyte	Stem_cells-Enterocyte
AURKB	2.379092754687172	2.645132828484253	6.245965341207934	1.040273043632061e-9	1.2984451671124413e-8	11.57383912200788	Second_trim_Stem_cells-Second_trim_Enterocyte	Stem_cells-Enterocyte
NELFCD	0.9589677020192324	4.924230584545938	6.245602342304601	1.0424845303780824e-9	1.300276062104434e-8	11.343439488312017	Second_trim_Stem_cells-Second_trim_Enterocyte	Stem_cells-Enterocyte
IFT52	1.1714133677543788	3.2575238684625454	6.147143487843951	1.847866615054568e-9	1.3047896009738322e-8	10.7911497371944	Second_trim_Enterocyte-Adult_Enterocyte	Enterocyte-Enterocyte
CCL15-CCL14	-3.2903164861252137	0.944223276230634	-6.370975937456278	4.977871182473265e-10	1.3051589577830052e-8	12.45103397492216	Second_trim_Stem_cells-Adult_Stem_cells	Stem_cells-Stem_cells
ABTB2	-3.5767879351615335	1.724315909351093	-6.3702735422506835	4.998687992015614e-10	1.3060168589613277e-8	12.438088746842114	Second_trim_Stem_cells-Adult_Stem_cells	Stem_cells-Stem_cells
RASAL1	-3.5491366035454632	1.4386432907580258	-6.370240322980599	4.999674616578535e-10	1.3060168589613277e-8	12.44783028420937	Second_trim_Stem_cells-Adult_Stem_cells	Stem_cells-Stem_cells
HCG25	-3.334616551758438	0.6280597055681573	-6.370049722081548	5.005339221274635e-10	1.3060168589613277e-8	12.450386757641834	Second_trim_Stem_cells-Adult_Stem_cells	Stem_cells-Stem_cells
ALKBH4	1.7780009932455374	3.419330547103224	6.369691709619269	5.015996247559871e-10	1.3060168589613277e-8	12.359834210000928	Second_trim_Stem_cells-Adult_Stem_cells	Stem_cells-Stem_cells
HK1	-2.5344495647323178	3.330319826660106	-6.3696063922203185	5.018539184303349e-10	1.3060168589613277e-8	12.339111665447904	Second_trim_Stem_cells-Adult_Stem_cells	Stem_cells-Stem_cells
TRIM62	-2.226804377203349	1.1658626236015708	-6.146865592548734	1.8508357889897638e-9	1.3063579040961705e-8	11.004208852484854	Second_trim_Enterocyte-Adult_Enterocyte	Enterocyte-Enterocyte
CNTLN	2.562847661493312	2.2740696640566704	6.365012552302985	5.157341718268262e-10	1.31088065625037e-8	12.416781200470556	Adult_Stem_cells-Adult_Enterocyte	Stem_cells-Enterocyte
COG3	-1.1167735307566329	4.651909094880556	-6.2055118190189535	1.3172532774048601e-9	1.3121435670304428e-8	11.15043001208035	Second_trim_TA-Adult_TA	TA-TA
METTL26	1.039557250923358	6.199619566990008	6.2435938247354805	1.0548043621450275e-9	1.3147033384565646e-8	11.267399123976066	Second_trim_Stem_cells-Second_trim_Enterocyte	Stem_cells-Enterocyte
MUC4	5.077779923979999	4.095559930069437	6.364138779069887	5.184165055631211e-10	1.3157832878115146e-8	12.391637348401918	Adult_Stem_cells-Adult_Enterocyte	Stem_cells-Enterocyte
DEPDC7	2.0739163875254025	2.6582618915852816	6.29313083565019	7.887818933227458e-10	1.3193208257856122e-8	11.735453395338777	Second_trim_Colonocyte-Adult_Colonocyte	Colonocyte-Colonocyte
LRRC37A3	-2.5612544727424953	1.4513331950345654	-6.3675206102842585	5.081101428987084e-10	1.3203302552525662e-8	12.41756521560424	Second_trim_Stem_cells-Adult_Stem_cells	Stem_cells-Stem_cells
SAMD1	-1.3441312839637591	4.323671736284357	-6.144944078542583	1.871494250664208e-9	1.3204053577817536e-8	10.697285945616736	Second_trim_Enterocyte-Adult_Enterocyte	Enterocyte-Enterocyte
ZBTB7A	-1.36503748507858	5.9836231189015985	-6.144721677432279	1.873899825126128e-9	1.321568608495656e-8	10.545623823225224	Second_trim_Enterocyte-Adult_Enterocyte	Enterocyte-Enterocyte
VAMP8	-1.6710499211406589	7.36070777980714	-6.59931782448278	1.2579545017575543e-10	1.3232771993789406e-8	13.616169590038998	Second_trim_Stem_cells-Second_trim_Colonocyte	Stem_cells-Colonocyte
BAIAP2L1	-1.5316642711712412	5.358328508000006	-6.144397740091956	1.877409063842496e-9	1.3235089653943344e-8	10.581452273585397	Second_trim_Enterocyte-Adult_Enterocyte	Enterocyte-Enterocyte
YIF1B	1.0647326077671124	4.244645079100157	6.242097231063499	1.0640766754776446e-9	1.3253143300421275e-8	11.38162528188906	Second_trim_Stem_cells-Second_trim_Enterocyte	Stem_cells-Enterocyte
CASP8AP2	1.3401374053892177	3.843016845960772	6.241632724825911	1.066970760942388e-9	1.3272423219502976e-8	11.433808091524895	Second_trim_Stem_cells-Second_trim_Enterocyte	Stem_cells-Enterocyte
CASC16	-2.2003809300725456	1.1118596022107974	-6.241604833268907	1.0671447829677115e-9	1.3272423219502976e-8	11.626329188480902	Second_trim_Stem_cells-Second_trim_Enterocyte	Stem_cells-Enterocyte
TFAM	1.250565338947351	5.303452888320797	6.24137487920759	1.0685805795931243e-9	1.3280821409861306e-8	11.292415336569064	Second_trim_Stem_cells-Second_trim_Enterocyte	Stem_cells-Enterocyte
RALGAPA1	-1.2721466744950345	5.124205151335815	-6.203029961962022	1.3364172715638371e-9	1.3304742529103608e-8	11.078653504345237	Second_trim_TA-Adult_TA	TA-TA
SLC37A3	-1.212924923334353	3.861862083593688	-6.202810137484912	1.33812776534583e-9	1.3314180648700218e-8	11.18919854130554	Second_trim_TA-Adult_TA	TA-TA
EPB41	-1.1910763717133408	5.101625263612289	-6.202672819498086	1.3391973478704703e-9	1.3317234674552481e-8	11.076519722501924	Second_trim_TA-Adult_TA	TA-TA
MCU	-1.1639239446683147	4.594612781627758	-6.143216644624331	1.890258475244727e-9	1.3320296002713246e-8	10.606326408287288	Second_trim_Enterocyte-Adult_Enterocyte	Enterocyte-Enterocyte
TNFRSF1A	-1.8623462841800495	6.039942024806136	-6.361365170765465	5.270218457898764e-10	1.3356829421165196e-8	12.220784605840818	Adult_Stem_cells-Adult_Enterocyte	Stem_cells-Enterocyte
RHOBTB2	-2.096716798400875	2.0774178536065415	-6.142445238915598	1.898697158353934e-9	1.3369627687952581e-8	10.735484850821496	Second_trim_Enterocyte-Adult_Enterocyte	Enterocyte-Enterocyte
TCF3	-1.3643416334475216	4.1620283807496765	-6.142436740935507	1.898790325628358e-9	1.3369627687952581e-8	10.668099215872918	Second_trim_Enterocyte-Adult_Enterocyte	Enterocyte-Enterocyte
TSACC	2.40827818262547	0.9419925203120736	6.382103774760048	4.659185181303408e-10	1.3371551176822232e-8	12.524852480777769	Adult_Stem_cells-Adult_Colonocyte	Stem_cells-Colonocyte
ACTR3	-1.0502440714557295	6.403024588493756	-6.381947798880838	4.663510875393411e-10	1.3371551176822232e-8	12.358465548219108	Adult_Stem_cells-Adult_Colonocyte	Stem_cells-Colonocyte
IL34	2.684538876601737	1.0884636602303972	6.3816771200874625	4.671026975050805e-10	1.3371551176822232e-8	12.52333930150052	Adult_Stem_cells-Adult_Colonocyte	Stem_cells-Colonocyte
TEDC2	2.411609046895617	1.6906284364807087	6.381675081729058	4.67108362035366e-10	1.3371551176822232e-8	12.525545353177217	Adult_Stem_cells-Adult_Colonocyte	Stem_cells-Colonocyte
DYRK4	1.4689753691703165	4.152875225638264	6.380999658838159	4.689890495789721e-10	1.3379268862797405e-8	12.465983564214932	Adult_Stem_cells-Adult_Colonocyte	Stem_cells-Colonocyte
CAPZB	-0.9335414975757974	6.938632827344473	-6.380821614393831	4.694860410653217e-10	1.3379268862797405e-8	12.32273602949565	Adult_Stem_cells-Adult_Colonocyte	Stem_cells-Colonocyte
MYL12A	-1.0978538676307608	8.056989012604921	-6.380753416681648	4.696765440897267e-10	1.3379268862797405e-8	12.247159969817142	Adult_Stem_cells-Adult_Colonocyte	Stem_cells-Colonocyte
COX8A	-1.267248380036369	8.80192620873188	-6.290364120426516	8.017275169430474e-10	1.33969051682866e-8	11.508217635474516	Second_trim_Colonocyte-Adult_Colonocyte	Colonocyte-Colonocyte
PAQR5	-2.5353288673795946	2.9997117989979625	-6.364328255136043	5.178336888667804e-10	1.3433886988435228e-8	12.308384136395508	Second_trim_Stem_cells-Adult_Stem_cells	Stem_cells-Stem_cells
RBBP8	-1.668884640148149	3.9652226415584986	-6.364104343477089	5.185224962893909e-10	1.3433886988435228e-8	12.212179775124063	Second_trim_Stem_cells-Adult_Stem_cells	Stem_cells-Stem_cells
PAICS	1.271915533219559	5.138066679801721	6.200938435837456	1.352778826388051e-9	1.34446350975459e-8	10.918167569784238	Second_trim_TA-Adult_TA	TA-TA
DAZAP2	-0.8306459907245385	7.214470457770432	-6.238992121330449	1.0835698605796427e-9	1.3457536917099378e-8	11.191147495232178	Second_trim_Stem_cells-Second_trim_Enterocyte	Stem_cells-Enterocyte
COPZ1	1.1647704846015978	6.1960970393217725	6.289278591137453	8.06863382130774e-10	1.3469835926164032e-8	11.579158251732878	Second_trim_Colonocyte-Adult_Colonocyte	Colonocyte-Colonocyte
CLPTM1L	-1.3350099316596724	4.700368515492846	-6.2003551098761704	1.357376898578097e-9	1.3482659501121005e-8	11.128986896650554	Second_trim_TA-Adult_TA	TA-TA
TRIP12	-1.016782561549288	5.275354895482738	-6.140414608433485	1.9210874558840182e-9	1.3521172573416661e-8	10.552490030722623	Second_trim_Enterocyte-Adult_Enterocyte	Enterocyte-Enterocyte
HYOU1	-1.5419264534866497	5.123427365739103	-6.1995753084175815	1.363547577721135e-9	1.3536252303676213e-8	11.097166640098491	Second_trim_TA-Adult_TA	TA-TA
ELAVL2	-3.2007842415183445	0.7314000703346223	-6.361810374853088	5.256311999403249e-10	1.3594032420883388e-8	12.403253632022388	Second_trim_Stem_cells-Adult_Stem_cells	Stem_cells-Stem_cells
HRK	-3.2925669914045823	0.7681107517559679	-6.361608673899657	5.262607900880294e-10	1.3594032420883388e-8	12.404289197911451	Second_trim_Stem_cells-Adult_Stem_cells	Stem_cells-Stem_cells
ATF7IP2	1.5503977784502223	4.323395280115715	6.139253214424393	1.9340091495112316e-9	1.3606634878632204e-8	10.610060827172193	Second_trim_Enterocyte-Adult_Enterocyte	Enterocyte-Enterocyte
HIP1R	-1.911081170664956	4.930308341112838	-6.357990484144678	5.376808867456324e-10	1.3607222672974253e-8	12.2427980983806	Adult_Stem_cells-Adult_Enterocyte	Stem_cells-Enterocyte
TMEM255B	-3.0339533315459195	0.6677657591518963	-6.36057617012642	5.29495236193524e-10	1.3657379341818782e-8	12.391732474587473	Second_trim_Stem_cells-Adult_Stem_cells	Stem_cells-Stem_cells
AP005271.1	3.049226013779335	0.4697401055261228	6.376794764291036	4.808653359691849e-10	1.3675684848035682e-8	12.492218706664142	Adult_Stem_cells-Adult_Colonocyte	Stem_cells-Colonocyte
MASP1	2.688740432614807	1.1451613014972222	6.197618386067674	1.3791540737159175e-9	1.3683402520015541e-8	11.32445607066925	Second_trim_TA-Adult_TA	TA-TA
IMPDH2	1.1894488900214233	6.419524543699351	6.197441022862219	1.3805771543632778e-9	1.3689743480687993e-8	10.830644671385976	Second_trim_TA-Adult_TA	TA-TA
ZFYVE19	-1.2528818467244438	3.706511611051581	-6.13800522550027	1.9479890255160942e-9	1.3699470142393093e-8	10.637789667304178	Second_trim_Enterocyte-Adult_Enterocyte	Enterocyte-Enterocyte
PHLPP2	-1.913352917110048	3.5817093306993324	-6.235393579631491	1.1065980670182879e-9	1.373377075072732e-8	11.464347891804891	Second_trim_Stem_cells-Second_trim_Enterocyte	Stem_cells-Enterocyte
LINC02532	-3.204639784340625	0.761724901559129	-6.35925097167331	5.33675126726963e-10	1.3744889473313022e-8	12.391608456883104	Second_trim_Stem_cells-Adult_Stem_cells	Stem_cells-Stem_cells
NGEF	-3.0590837728254012	3.3820037305980786	-6.75130674522865	4.9326612519389745e-11	1.374928260967839e-8	14.62186684049612	Second_trim_Goblet_cell-Adult_Goblet_cell	Goblet_cell-Goblet_cell
TRIM11	-2.214929656438466	3.676489922322303	-6.750400481903667	4.960513139444157e-11	1.374928260967839e-8	14.668445858954373	Second_trim_Goblet_cell-Adult_Goblet_cell	Goblet_cell-Goblet_cell
HIST1H3F	-2.7532239635825544	1.7006288064375137	-6.1372747707506	1.956217313454847e-9	1.375179819949619e-8	10.910557204880558	Second_trim_Enterocyte-Adult_Enterocyte	Enterocyte-Enterocyte
MIS18BP1	1.2750282987753492	4.723467978910847	6.196104065181901	1.391350608333495e-9	1.3788742521407202e-8	10.937572371574175	Second_trim_TA-Adult_TA	TA-TA
SMARCA1	1.601938251479841	2.278214154139474	6.23424871874026	1.114024299601838e-9	1.3816116704294957e-8	11.349798681148233	Second_trim_Stem_cells-Second_trim_Enterocyte	Stem_cells-Enterocyte
KLK15	-3.371265306030222	0.8229456362771459	-6.358054758789955	5.374759148808277e-10	1.3817597096818522e-8	12.381635354801286	Second_trim_Stem_cells-Adult_Stem_cells	Stem_cells-Stem_cells
SYCP2	-2.982986898230468	0.8836935922767598	-6.357865165456765	5.380807482439922e-10	1.3817597096818522e-8	12.380613465106634	Second_trim_Stem_cells-Adult_Stem_cells	Stem_cells-Stem_cells
MBD2	-1.325455107060078	4.564084984022607	-6.13637522514207	1.9663970484184307e-9	1.3817796885103676e-8	10.594854654104449	Second_trim_Enterocyte-Adult_Enterocyte	Enterocyte-Enterocyte
PDE5A	-1.784162126588979	3.1045435548042533	-6.195487919756079	1.3963432648556439e-9	1.3830372144588344e-8	11.274159678267598	Second_trim_TA-Adult_TA	TA-TA
CLUAP1	1.2859961181482205	3.0686306045281584	6.195169449322243	1.3989307120995475e-9	1.3848145178391329e-8	11.110778965631036	Second_trim_TA-Adult_TA	TA-TA
NOC3L	2.317936098149379	3.314618438224203	6.5908680776386745	1.3245246438500808e-10	1.3849610377790488e-8	13.71979052540011	Second_trim_Stem_cells-Second_trim_Colonocyte	Stem_cells-Colonocyte
DLGAP4	-1.1768678998775712	4.316467069185237	-6.135518495473916	1.9761404021117924e-9	1.3880677273401496e-8	10.599635655406676	Second_trim_Enterocyte-Adult_Enterocyte	Enterocyte-Enterocyte
AP002360.1	1.3442213891078727	3.3997459266938233	6.232866715939444	1.1230537530375196e-9	1.3911040991049745e-8	11.374227498350876	Second_trim_Stem_cells-Second_trim_Enterocyte	Stem_cells-Enterocyte
RBMX	0.8943648747412949	6.426975009182314	6.232833515559622	1.1232715495006378e-9	1.3911040991049745e-8	11.175343023647956	Second_trim_Stem_cells-Second_trim_Enterocyte	Stem_cells-Enterocyte
FXYD2	-2.8480248933296943	1.2455388971518246	-6.232491787693061	1.1255157079046123e-9	1.3928954848639506e-8	11.483248511424932	Second_trim_Stem_cells-Second_trim_Enterocyte	Stem_cells-Enterocyte
AL121832.1	2.485725136817696	1.0687126931728914	6.194050802529334	1.4080565019429634e-9	1.3930585063415316e-8	11.304751378865944	Second_trim_TA-Adult_TA	TA-TA
PCBP3	-2.9015780043288446	0.8028684508332966	-6.356201653803606	5.434162807861976e-10	1.3934119082362088e-8	12.368839775610205	Second_trim_Stem_cells-Adult_Stem_cells	Stem_cells-Stem_cells
RNPEPL1	-1.5263975595145944	4.605652139033528	-6.193884323273881	1.4094195888176532e-9	1.393617489237478e-8	11.101653967702417	Second_trim_TA-Adult_TA	TA-TA
ARFGEF1	-1.139091011443261	4.87855550246969	-6.134740554441703	1.9850285954588447e-9	1.3937502747849756e-8	10.544367959063235	Second_trim_Enterocyte-Adult_Enterocyte	Enterocyte-Enterocyte
GLRX5	-1.5757811126274568	5.3174782838291845	-6.1343209873737585	1.989838479342802e-9	1.396565897358682e-8	10.55591994172833	Second_trim_Enterocyte-Adult_Enterocyte	Enterocyte-Enterocyte
SNRNP40	1.0723332618800183	4.87074529039436	6.134212443071196	1.991084676901643e-9	1.3968790931320408e-8	10.581830628104315	Second_trim_Enterocyte-Adult_Enterocyte	Enterocyte-Enterocyte
NEURL1B	-2.635917237460675	3.421418304030188	-6.282342875274915	8.404462475918247e-10	1.4017070081612648e-8	11.735068468197028	Second_trim_Colonocyte-Adult_Colonocyte	Colonocyte-Colonocyte
C2CD4A	-3.1111319676141203	1.2471701086713962	-6.354875912770403	5.477055198441741e-10	1.4023509952373858e-8	12.35364481176016	Second_trim_Stem_cells-Adult_Stem_cells	Stem_cells-Stem_cells
SPIN2B	1.498421688523362	2.7575730741101676	6.133317008039923	2.0013943253675507e-9	1.4035481007858705e-8	10.77858575993452	Second_trim_Enterocyte-Adult_Enterocyte	Enterocyte-Enterocyte
OSTM1	-1.5868971079443237	3.171429563170005	-6.230830711887987	1.1364867863033444e-9	1.4054767891238668e-8	11.410128776867069	Second_trim_Stem_cells-Second_trim_Enterocyte	Stem_cells-Enterocyte
SKA1	2.9177808199905613	1.5014146043101353	6.352263574520737	5.562546084964915e-10	1.4056900106462712e-8	12.357898014626638	Adult_Stem_cells-Adult_Enterocyte	Stem_cells-Enterocyte
PIK3CD-AS2	2.8309007021721513	1.591194178820023	6.3716973914109225	4.956577930055121e-10	1.4072401274831351e-8	12.46566274022824	Adult_Stem_cells-Adult_Colonocyte	Stem_cells-Colonocyte
SLC16A3	-2.5054689101131107	4.660717848483979	-6.371405617291956	4.965178691211296e-10	1.4072401274831351e-8	12.419070753886372	Adult_Stem_cells-Adult_Colonocyte	Stem_cells-Colonocyte
NCAPG2	2.2463264750504792	2.2102918278030743	6.37109610784364	4.974318221962188e-10	1.4072401274831351e-8	12.458452954286589	Adult_Stem_cells-Adult_Colonocyte	Stem_cells-Colonocyte
CCDC180	2.255436771761132	1.3190687732789	6.370891047530058	4.980382537994375e-10	1.4072401274831351e-8	12.464374844248116	Adult_Stem_cells-Adult_Colonocyte	Stem_cells-Colonocyte
SIMC1	-1.714219562885542	3.22164720547718	-6.13223076019759	2.013970988527924e-9	1.4118009394490012e-8	10.729542781083412	Second_trim_Enterocyte-Adult_Enterocyte	Enterocyte-Enterocyte
MRPL40	1.3631346993283566	5.053585033692529	6.353275271481266	5.529283544960526e-10	1.4130541216805796e-8	12.127208199330507	Second_trim_Stem_cells-Adult_Stem_cells	Stem_cells-Stem_cells
FAM32A	1.2955158088342769	5.546190781004555	6.353099701875118	5.535041915184493e-10	1.4130541216805796e-8	12.117236557528605	Second_trim_Stem_cells-Adult_Stem_cells	Stem_cells-Stem_cells
GRB14	2.075966175021903	1.7522530220606851	6.191297616088223	1.4307654231067784e-9	1.413923362665001e-8	11.223449425114636	Second_trim_TA-Adult_TA	TA-TA
RGL1	2.5156479828283644	1.843084142881718	6.280493056149943	8.496318106899572e-10	1.4156746830408431e-8	11.74635783122239	Second_trim_Colonocyte-Adult_Colonocyte	Colonocyte-Colonocyte
LINC01637	-1.5700243712977262	2.98244019475461	-6.190961255162753	1.4335642453604406e-9	1.4158879441450236e-8	11.228203571187834	Second_trim_TA-Adult_TA	TA-TA
SOCS1	-2.607505012058031	2.758340642277654	-6.131597447096642	2.021339161721198e-9	1.4163974495174788e-8	10.735788797314642	Second_trim_Enterocyte-Adult_Enterocyte	Enterocyte-Enterocyte
ZNF121	1.7572930403234417	3.5943837166162593	6.35053869395704	5.619709059514442e-10	1.4180832311740058e-8	12.270390073264732	Adult_Stem_cells-Adult_Enterocyte	Stem_cells-Enterocyte
FZD3	2.040516013350246	2.5059740832935304	6.36923170219032	5.029722004757219e-10	1.4187159737745277e-8	12.453370385487444	Adult_Stem_cells-Adult_Colonocyte	Stem_cells-Colonocyte
ITGA9	2.92981101228286	0.824913863626987	6.368980061749976	5.037246041348111e-10	1.4187159737745277e-8	12.448063680973908	Adult_Stem_cells-Adult_Colonocyte	Stem_cells-Colonocyte
BCAS1	-2.6710814315950686	4.204874674310177	-6.189895311726987	1.4424692675333883e-9	1.4238778038252137e-8	11.252001291205495	Second_trim_TA-Adult_TA	TA-TA
AHCY	1.2506524128684902	5.858138993533082	6.228095057097967	1.154783728352567e-9	1.4270936634460385e-8	11.168051716120278	Second_trim_Stem_cells-Second_trim_Enterocyte	Stem_cells-Enterocyte
AL137785.1	-2.9974343718941268	0.8390381300072061	-6.3507261958220464	5.613467439227255e-10	1.4292196690119865e-8	12.337601467464662	Second_trim_Stem_cells-Adult_Stem_cells	Stem_cells-Stem_cells
ATG4D	-1.9449042244142531	4.499392358327211	-6.350688158315628	5.614733094389089e-10	1.4292196690119865e-8	12.171573246263655	Second_trim_Stem_cells-Adult_Stem_cells	Stem_cells-Stem_cells
AC025165.2	-3.2103645738712165	0.5884314602155749	-6.3503309855799115	5.62663125503929e-10	1.4301635367612244e-8	12.337948038562851	Second_trim_Stem_cells-Adult_Stem_cells	Stem_cells-Stem_cells
GINS2	2.302590399858007	3.297198647795312	6.367331468695899	5.086812288704379e-10	1.4303690206981622e-8	12.39124734389064	Adult_Stem_cells-Adult_Colonocyte	Stem_cells-Colonocyte
SELENBP1	-2.0263775217757782	6.918523610079277	-6.350058751844773	5.635716500693947e-10	1.4303907199871761e-8	11.958515902133945	Second_trim_Stem_cells-Adult_Stem_cells	Stem_cells-Stem_cells
LINC01176	-2.292935433338476	1.1180081203499157	-6.129732799124236	2.043186462653436e-9	1.4311320501746613e-8	10.925837657550002	Second_trim_Enterocyte-Adult_Enterocyte	Enterocyte-Enterocyte
LRIG1	1.6857505971901965	3.818612617794286	6.366335773761174	5.116979684226855e-10	1.436538573086324e-8	12.363406362792407	Adult_Stem_cells-Adult_Colonocyte	Stem_cells-Colonocyte
ATP11A	-1.4385064087203698	3.195576163215444	-6.226304967667964	1.166912099979225e-9	1.4410621704269611e-8	11.301200453457612	Second_trim_Stem_cells-Second_trim_Enterocyte	Stem_cells-Enterocyte
FAM201A	2.170594393666625	1.2824535202779657	6.365353614466866	5.146908619931396e-10	1.4426214818818946e-8	12.43283218967617	Adult_Stem_cells-Adult_Colonocyte	Stem_cells-Colonocyte
WNK1	-1.112518375661053	4.929763944617898	-6.128000014714824	2.0636956312783067e-9	1.4449179275614193e-8	10.505832937350114	Second_trim_Enterocyte-Adult_Enterocyte	Enterocyte-Enterocyte
PLEKHA8	-1.4394826782062866	3.070493821458413	-6.1278904048238525	2.064999716757182e-9	1.4452515051708984e-8	10.673469540830872	Second_trim_Enterocyte-Adult_Enterocyte	Enterocyte-Enterocyte
ATP6V0E1	-0.9187624022983654	7.054395133739627	-6.225528702328501	1.172210181200164e-9	1.4465819211390294e-8	11.110815368990048	Second_trim_Stem_cells-Second_trim_Enterocyte	Stem_cells-Enterocyte
GLO1	0.9893231407816332	5.571771020682659	6.186951774664782	1.4673418888035095e-9	1.4476115289427618e-8	10.85125801005916	Second_trim_TA-Adult_TA	TA-TA
GOLM1	-1.4845744038009174	6.648893114136336	-6.364499592104876	5.17307219450143e-10	1.4476311964805125e-8	12.23373348045355	Adult_Stem_cells-Adult_Colonocyte	Stem_cells-Colonocyte
POF1B	-1.395565405570884	5.574971401956342	-6.186632465309887	1.4700651138699136e-9	1.4494792218179804e-8	10.949924021236288	Second_trim_TA-Adult_TA	TA-TA
PINK1	-1.8333247781244753	4.219956307799143	-6.363764966446583	5.195682147290506e-10	1.4500178166503332e-8	12.390390253171017	Adult_Stem_cells-Adult_Colonocyte	Stem_cells-Colonocyte
DGKA	-2.0122091013135925	3.6311659669821825	-6.3636830794258366	5.198208413830652e-10	1.4500178166503332e-8	12.394466232416878	Adult_Stem_cells-Adult_Colonocyte	Stem_cells-Colonocyte
HSPB1	-2.591730036975342	8.291016841358177	-6.126958093612381	2.0761245249994068e-9	1.4524553868405305e-8	10.358359478408396	Second_trim_Enterocyte-Adult_Enterocyte	Enterocyte-Enterocyte
SUB1	0.8722091701529937	7.693840873500592	6.126703839975976	2.0791685628584915e-9	1.4540024607382853e-8	10.337364568715536	Second_trim_Enterocyte-Adult_Enterocyte	Enterocyte-Enterocyte
DDX31	2.05412035825037	2.671059688765874	6.345885776188216	5.77679221349865e-10	1.45561826308966e-8	12.292771195713762	Adult_Stem_cells-Adult_Enterocyte	Stem_cells-Enterocyte
NOP9	-1.39449612316113	2.980358957879106	-6.126318566269194	2.083789549091456e-9	1.4566506447652124e-8	10.65133773628922	Second_trim_Enterocyte-Adult_Enterocyte	Enterocyte-Enterocyte
MTF1	-1.4073454199734536	3.386815958336354	-6.126226760568381	2.0848921503870214e-9	1.4568382044841202e-8	10.635351160117906	Second_trim_Enterocyte-Adult_Enterocyte	Enterocyte-Enterocyte
WDR1	-1.1592499199806203	6.509012913245121	-6.275409666230041	8.753831954356857e-10	1.4571917405813104e-8	11.517845438760109	Second_trim_Colonocyte-Adult_Colonocyte	Colonocyte-Colonocyte
PACS2	-1.3045110268637616	3.8306516362889407	-6.126110912434857	2.086284319244413e-9	1.4572278713058377e-8	10.593725168274728	Second_trim_Enterocyte-Adult_Enterocyte	Enterocyte-Enterocyte
MYO1A	-1.3850133980577135	5.695920033677138	-6.1855050554028965	1.479719811018129e-9	1.4581753577877296e-8	10.961643026741678	Second_trim_TA-Adult_TA	TA-TA
TGFBI	2.722738831179121	1.7886796581229314	6.125803094933081	2.0899878374665187e-9	1.4592310123086906e-8	10.860740639813477	Second_trim_Enterocyte-Adult_Enterocyte	Enterocyte-Enterocyte
ETNK2	2.3930926280716927	1.150475985065406	6.185051701324263	1.4836196178607274e-9	1.4611937826894542e-8	11.274200598670204	Second_trim_TA-Adult_TA	TA-TA
TRMT112	1.2025153677803653	6.7984802182130135	6.274503358352438	8.800539225019378e-10	1.4635715804503658e-8	11.478672034500008	Second_trim_Colonocyte-Adult_Colonocyte	Colonocyte-Colonocyte
MUC20	-2.5539280925271797	3.616762150057679	-6.580739449564474	1.4088855837048166e-10	1.4644023846817564e-8	13.610391529273636	Second_trim_Stem_cells-Second_trim_Colonocyte	Stem_cells-Colonocyte
SSBP4	2.011241121351373	3.963509874514236	6.344325109468755	5.830437323881964e-10	1.4670186822712808e-8	12.247812863487136	Adult_Stem_cells-Adult_Enterocyte	Stem_cells-Enterocyte
NUPR1	-4.533797357392617	3.694336863357392	-6.34541169290975	5.793036654320163e-10	1.4681858644083992e-8	12.138516549024446	Second_trim_Stem_cells-Adult_Stem_cells	Stem_cells-Stem_cells
TEDC1	-2.5496223851545072	2.9412288214325115	-6.273352132532433	8.860220354332102e-10	1.4720948413639125e-8	11.827096794975088	Second_trim_Colonocyte-Adult_Colonocyte	Colonocyte-Colonocyte
PRKX	-2.479988425578112	3.1161627810902393	-6.273081040625565	8.874331652226418e-10	1.4730378261518797e-8	11.812065638706986	Second_trim_Colonocyte-Adult_Colonocyte	Colonocyte-Colonocyte
IFT172	1.3266041122450392	5.022952630560241	6.221764697857407	1.1982354202577572e-9	1.4776544426935705e-8	11.281191056355013	Second_trim_Stem_cells-Second_trim_Enterocyte	Stem_cells-Enterocyte
SCAP	-1.3495406300157555	4.511501263748331	-6.182510298013715	1.5056679241130403e-9	1.4820729025288565e-8	11.043997630621575	Second_trim_TA-Adult_TA	TA-TA
GSDMB	-1.601752449681492	4.328480728541209	-6.182229512772557	1.508123488568929e-9	1.4836536539375008e-8	11.092075859475372	Second_trim_TA-Adult_TA	TA-TA
RPL5	1.813330201408256	10.301049607322318	6.73423717226771	5.483993516197086e-11	1.4863276230812009e-8	14.407276447480022	Second_trim_Goblet_cell-Adult_Goblet_cell	Goblet_cell-Goblet_cell
AL391121.1	-3.1629600466408165	1.7262397409275827	-6.732812342670768	5.5326592314899815e-11	1.4863276230812009e-8	14.517111208070803	Second_trim_Goblet_cell-Adult_Goblet_cell	Goblet_cell-Goblet_cell
METTL3	1.4277418071262369	3.7205667500833	6.3587987491111555	5.351088918278357e-10	1.4902825309565662e-8	12.34479629023591	Adult_Stem_cells-Adult_Colonocyte	Stem_cells-Colonocyte
CROT	-1.6587346841776411	4.11513294199563	-6.341390155909092	5.932645584158386e-10	1.4905878732456655e-8	12.214470600394275	Adult_Stem_cells-Adult_Enterocyte	Stem_cells-Enterocyte
MANCR	-3.539606045166493	0.8832773922160272	-6.3423573681756995	5.898770580417297e-10	1.4928164039890847e-8	12.294346991530071	Second_trim_Stem_cells-Adult_Stem_cells	Stem_cells-Stem_cells
SUN2	-1.837242208022144	3.922344243304148	-6.342030750713939	5.910188579322289e-10	1.4935414323028337e-8	12.160001424661012	Second_trim_Stem_cells-Adult_Stem_cells	Stem_cells-Stem_cells
SLC22A18	-2.4349271921239275	5.630561185109646	-6.7294947135867575	5.6476232073873114e-11	1.4942241885969278e-8	14.5346075215916	Second_trim_Goblet_cell-Adult_Goblet_cell	Goblet_cell-Goblet_cell
ABCC4	1.9508443881279325	2.811248245100028	6.357914962728979	5.379218223848048e-10	1.4957310290578764e-8	12.356816518608854	Adult_Stem_cells-Adult_Colonocyte	Stem_cells-Colonocyte
MARS2	1.473504900562746	2.383760443618635	6.219248742732562	1.215945688905677e-9	1.498436388120743e-8	11.387575171820062	Second_trim_Stem_cells-Second_trim_Enterocyte	Stem_cells-Enterocyte
TARID	3.0457965893761845	0.6171697008261031	6.357113513736887	5.404852053098831e-10	1.5004694205280092e-8	12.380962519646864	Adult_Stem_cells-Adult_Colonocyte	Stem_cells-Colonocyte
SLC7A6	-1.8572284017890115	3.233846348995667	-6.340746485968069	5.955294546948245e-10	1.5027652222371426e-8	12.13771838624171	Second_trim_Stem_cells-Adult_Stem_cells	Stem_cells-Stem_cells
AC096564.2	-3.1143856279032636	0.7821799728919628	-6.340368884804706	5.968620668172527e-10	1.5030885535890638e-8	12.283411756519246	Second_trim_Stem_cells-Adult_Stem_cells	Stem_cells-Stem_cells
GAS5-AS1	-3.090400662341078	0.6178876930914512	-6.340222591932818	5.973791411011396e-10	1.5030885535890638e-8	12.282529457338756	Second_trim_Stem_cells-Adult_Stem_cells	Stem_cells-Stem_cells
SMIM3	1.4720670468388457	3.463493391010512	6.179521131814149	1.5320112315852315e-9	1.5063051872714702e-8	10.99316855959366	Second_trim_TA-Adult_TA	TA-TA
KCTD21	-2.4957060503548285	1.5140081312285665	-6.339294151282303	6.006709687183726e-10	1.5091966123396004e-8	12.254201713022944	Second_trim_Stem_cells-Adult_Stem_cells	Stem_cells-Stem_cells
MLLT6	-1.2759010296686304	4.7746315390528	-6.1194737281400755	2.167580550024913e-9	1.512801421444246e-8	10.488451102599472	Second_trim_Enterocyte-Adult_Enterocyte	Enterocyte-Enterocyte
KATNAL1	2.2734656002663263	1.302546490724789	6.119254350168829	2.170319831415465e-9	1.5141080661676733e-8	10.833082098682294	Second_trim_Enterocyte-Adult_Enterocyte	Enterocyte-Enterocyte
MSH2	1.987043047824976	3.2283456493515588	6.338330108754778	6.041078206954548e-10	1.5156509719804645e-8	12.226460456004007	Adult_Stem_cells-Adult_Enterocyte	Stem_cells-Enterocyte
SMIM3	1.4442357737025402	3.463493391010512	6.217106703775513	1.231225526514812e-9	1.5161960609310048e-8	11.253318695618145	Second_trim_Stem_cells-Second_trim_Enterocyte	Stem_cells-Enterocyte
DNAH12	-3.559926219631051	0.5319990108384682	-6.3382342475083755	6.04450620766103e-10	1.5165110258358753e-8	12.27084408468229	Second_trim_Stem_cells-Adult_Stem_cells	Stem_cells-Stem_cells
AFF3	3.1421975424208184	0.736598230993807	6.337952137258303	6.054605532513891e-10	1.5168654491930783e-8	12.277243449053604	Adult_Stem_cells-Adult_Enterocyte	Stem_cells-Enterocyte
GGN	-2.4843426203673658	0.8930785876984125	-6.216298774427083	1.2370373960791003e-9	1.522279563800793e-8	11.498597155637372	Second_trim_Stem_cells-Second_trim_Enterocyte	Stem_cells-Enterocyte
SNRNP40	1.308615467722702	4.87074529039436	6.337129205165199	6.084160347287932e-10	1.5242698419561246e-8	12.018339638844534	Second_trim_Stem_cells-Adult_Stem_cells	Stem_cells-Stem_cells
ZFP36L1	1.514981883956577	6.762743373666211	6.176541916028011	1.5587152223461603e-9	1.5316986613735877e-8	10.719714317311771	Second_trim_TA-Adult_TA	TA-TA
ADTRP	-1.869354172369539	4.191684142721314	-6.176268582031386	1.5611879100968451e-9	1.5332656516372952e-8	11.05591485037206	Second_trim_TA-Adult_TA	TA-TA
TMEM8B	1.3075752586792082	3.1616146270439205	6.175925240743285	1.5642993483800655e-9	1.5354578539298878e-8	11.01470609899137	Second_trim_TA-Adult_TA	TA-TA
PACS2	-1.4068223615062725	3.8306516362889407	-6.1756702498262674	1.5666140591173054e-9	1.5368659943992353e-8	11.067645701189283	Second_trim_TA-Adult_TA	TA-TA
SSX2IP	-1.40893277076405	3.649294861323399	-6.214520810193691	1.2499219332318131e-9	1.537051887189713e-8	11.198235025423545	Second_trim_Stem_cells-Second_trim_Enterocyte	Stem_cells-Enterocyte
B3GALNT1	2.676860965535857	1.1116075556160587	6.351879555675675	5.575223084121324e-10	1.5453102459512157e-8	12.35278405397145	Adult_Stem_cells-Adult_Colonocyte	Stem_cells-Colonocyte
GLB1L	-1.4472054353769184	2.0832114988498227	-6.213248258634792	1.2592243711399944e-9	1.5474015460131307e-8	11.313048827185629	Second_trim_Stem_cells-Second_trim_Enterocyte	Stem_cells-Enterocyte
MMACHC	-1.522570160396789	2.406960611026223	-6.1149442446065505	2.224829904550364e-9	1.551516764906488e-8	10.693628119536651	Second_trim_Enterocyte-Adult_Enterocyte	Enterocyte-Enterocyte
TBCEL	2.208224473370011	1.9042682955063752	6.264071066411462	9.35605438664084e-10	1.551523472929937e-8	11.681808294592685	Second_trim_Colonocyte-Adult_Colonocyte	Colonocyte-Colonocyte
TP53I11	-1.5056511156006311	4.116457956894908	-6.17389876700918	1.582787641469291e-9	1.551860628598358e-8	10.973132865570694	Second_trim_TA-Adult_TA	TA-TA
HLA-E	-1.4591599513872362	6.913271598068904	-6.173608122352976	1.585456766775762e-9	1.55312442318484e-8	10.839698667920464	Second_trim_TA-Adult_TA	TA-TA
SBF1	-1.7997662894306239	3.7088428994076863	-6.173564746561072	1.585855484216338e-9	1.55312442318484e-8	11.092177488924614	Second_trim_TA-Adult_TA	TA-TA
FIGNL1	2.370148688467946	2.2984243219874343	6.333519324394783	6.215483404070436e-10	1.5549394154996844e-8	12.235738691965654	Adult_Stem_cells-Adult_Enterocyte	Stem_cells-Enterocyte
PTPRF	-1.1705605314837548	6.63878452816156	-6.1144863300633805	2.23069922109132e-9	1.554988814319227e-8	10.32700258283233	Second_trim_Enterocyte-Adult_Enterocyte	Enterocyte-Enterocyte
ERCC5	-1.7936586707747382	2.9154699732679537	-6.114327554912937	2.2327378525466654e-9	1.5557888420259324e-8	10.580589120546446	Second_trim_Enterocyte-Adult_Enterocyte	Enterocyte-Enterocyte
FOXD2	-2.8080431360429987	2.4235653202027563	-6.1727711400635235	1.5931677813555011e-09	1.5594111994411303e-8	11.207283908843706	Second_trim_TA-Adult_TA	TA-TA
DAB1	-3.2225051583814373	2.1297574738241942	-6.3325975236269505	6.249459793607356e-10	1.5596012950513953e-8	12.227362846082915	Adult_Stem_cells-Adult_Enterocyte	Stem_cells-Enterocyte
GPD1	-3.074101646933694	3.341761074717981	-6.3325242635806704	6.252167852233954e-10	1.5596012950513953e-8	12.2024517200527	Adult_Stem_cells-Adult_Enterocyte	Stem_cells-Enterocyte
UBXN11	1.8886752569224103	3.161144432308973	6.332287915128571	6.260912311482235e-10	1.5596012950513953e-8	12.226544353508194	Adult_Stem_cells-Adult_Enterocyte	Stem_cells-Enterocyte
NCAPG	2.3936488972211754	2.1977651317171474	6.350017536811375	5.637093219898937e-10	1.5599829129298768e-8	12.337885064819682	Adult_Stem_cells-Adult_Colonocyte	Stem_cells-Colonocyte
HNRNPA0	1.0484785914668295	6.848581664332729	6.331952875095462	6.273328701850787e-10	1.5604681736712032e-8	12.003998754908949	Adult_Stem_cells-Adult_Enterocyte	Stem_cells-Enterocyte
PHGR1	-2.4557059951176345	11.794299158354969	-6.262558368514706	9.43940249531465e-10	1.5638600225159814e-8	11.228300196254816	Second_trim_Colonocyte-Adult_Colonocyte	Colonocyte-Colonocyte
ATRAID	0.9938764596447128	6.258924746917241	6.1132401030434975	2.2467494891178763e-9	1.5649277853600466e-8	10.351678715189008	Second_trim_Enterocyte-Adult_Enterocyte	Enterocyte-Enterocyte
BSPRY	1.4357416229229107	3.7783582007355574	6.210962272161115	1.2761055022824734e-9	1.567043198372472e-8	11.3039323183952	Second_trim_Stem_cells-Second_trim_Enterocyte	Stem_cells-Enterocyte
AC007336.1	-3.124865039884223	0.674633543611652	-6.331957780501467	6.273146736531256e-10	1.5693651620817882e-8	12.230519261853004	Second_trim_Stem_cells-Adult_Stem_cells	Stem_cells-Stem_cells
RUVBL1	1.8644936724639227	3.765175380066673	6.330485400267129	6.327997145967416e-10	1.571827683682547e-8	12.167019152431935	Adult_Stem_cells-Adult_Enterocyte	Stem_cells-Enterocyte
AC010307.4	2.7766060236803067	0.4781712543837802	6.11209903837591	2.261544335240909e-9	1.5746047520724386e-8	10.8140561269532	Second_trim_Enterocyte-Adult_Enterocyte	Enterocyte-Enterocyte
CERK	-1.359446658646832	4.0799489874085815	-6.1119892585904285	2.26297273284903e-9	1.5749712977684242e-8	10.455288518602458	Second_trim_Enterocyte-Adult_Enterocyte	Enterocyte-Enterocyte
CCT3	0.8628236195339962	6.617795038070008	6.17094849241885	1.6100867336446284e-9	1.5750887699105046e-8	10.700286660898453	Second_trim_TA-Adult_TA	TA-TA
MBLAC1	-1.5979118843296458	1.7957145010104107	-6.209684718217422	1.285635979300445e-9	1.5776370675013612e-8	11.392877325192398	Second_trim_Stem_cells-Second_trim_Enterocyte	Stem_cells-Enterocyte
CEP85	1.642401001865594	2.4037865036711095	6.209244491934893	1.2889361451055747e-9	1.5805760509714572e-8	11.40921894875738	Second_trim_Stem_cells-Second_trim_Enterocyte	Stem_cells-Enterocyte
SMPDL3A	-2.4953368842101114	5.123857034201606	-6.567158612507643	1.5303166811148404e-10	1.5812065021081267e-8	13.497089960878789	Second_trim_Stem_cells-Second_trim_Colonocyte	Stem_cells-Colonocyte
NSF	-1.6239921472836207	4.135850204916036	-6.260273739425705	9.566662482823996e-10	1.5834413296215413e-8	11.599588008523284	Second_trim_Colonocyte-Adult_Colonocyte	Colonocyte-Colonocyte
DHDH	-2.0431218655141685	2.086903730430252	-6.20865466256136	1.293370807249528e-9	1.584901125346755e-8	11.33070274721822	Second_trim_Stem_cells-Second_trim_Enterocyte	Stem_cells-Enterocyte
HLA-DRB5	-3.47896118185019	3.480898245609886	-6.110242510016279	2.285819532950251e-9	1.5902382742779793e-8	10.45642221133362	Second_trim_Enterocyte-Adult_Enterocyte	Enterocyte-Enterocyte
TBCEL	1.7747902954440335	1.9042682955063752	6.1096770013749016	2.2932643706543568e-9	1.5947822556896212e-8	10.659855240986056	Second_trim_Enterocyte-Adult_Enterocyte	Enterocyte-Enterocyte
ZNF442	1.771329444340284	1.3479272449346684	6.168689760774881	1.6312976497421502e-9	1.5949451041319952e-8	11.12150171623315	Second_trim_TA-Adult_TA	TA-TA
CERKL	2.795148572925127	1.0157626740164618	6.345809670376867	5.779396966518774e-10	1.5968327504644117e-8	12.318063908434016	Adult_Stem_cells-Adult_Colonocyte	Stem_cells-Colonocyte
NPDC1	-2.5840296664768396	4.555063993634948	-6.328444379358559	6.40480841599622e-10	1.6000109379131043e-8	12.033063975400186	Second_trim_Stem_cells-Adult_Stem_cells	Stem_cells-Stem_cells
CNBP	0.8514171890460842	7.417835958401411	6.167857609995622	1.639180756397151e-9	1.6017557005152243e-8	10.640425094556194	Second_trim_TA-Adult_TA	TA-TA
TMEM237	2.450140362744799	2.235750208427774	6.326003374300413	6.497871996854363e-10	1.6117306933106658e-8	12.20268169178248	Adult_Stem_cells-Adult_Enterocyte	Stem_cells-Enterocyte
SLC38A2	-1.5928134332326094	5.977796435096002	-6.166657906676923	1.650611362718989e-9	1.6120232447314873e-8	10.851103011637775	Second_trim_TA-Adult_TA	TA-TA
QPCT	2.4272647171122665	2.596417495041158	6.107346681597521	2.324193565424487e-9	1.6156476130351272e-8	10.732613797643932	Second_trim_Enterocyte-Adult_Enterocyte	Enterocyte-Enterocyte
ANKDD1B	2.669139097088246	2.289547078316405	6.325110166026003	6.532255472394288e-10	1.6162443252352693e-8	12.201568626653296	Adult_Stem_cells-Adult_Enterocyte	Stem_cells-Enterocyte
VSNL1	3.2275964319229975	1.340393618235131	6.325049926189006	6.534580767472798e-10	1.6162443252352693e-8	12.205719898103595	Adult_Stem_cells-Adult_Enterocyte	Stem_cells-Enterocyte
ICMT	-1.3322055044283423	4.175889101265366	-6.106725867021671	2.332501885452778e-9	1.62077787201657e-8	10.442499556363158	Second_trim_Enterocyte-Adult_Enterocyte	Enterocyte-Enterocyte
POU5F1	-2.3237349695737555	2.005685841738206	-6.164960670401621	1.6669156484803395e-9	1.6270363920493957e-8	11.19720485052659	Second_trim_TA-Adult_TA	TA-TA
DIP2A	-1.343926580244899	4.542502335934807	-6.16460733843152	1.6703296415385963e-9	1.6286634763215697e-8	10.928343816774635	Second_trim_TA-Adult_TA	TA-TA
CIB1	-1.095020402816	7.3327137662145665	-6.164595102248581	1.67044799340965e-9	1.6286634763215697e-8	10.700335448837317	Second_trim_TA-Adult_TA	TA-TA
KEAP1	1.093228896009034	4.323765030696212	6.203128599480121	1.335650450684871e-9	1.6355629852636198e-8	11.15046604527302	Second_trim_Stem_cells-Second_trim_Enterocyte	Stem_cells-Enterocyte
BOLA3-AS1	2.5911338131391215	1.2636175316818403	6.34133614828799	5.934542716497936e-10	1.6367295809673264e-8	12.294661228044864	Adult_Stem_cells-Adult_Colonocyte	Stem_cells-Colonocyte
KANTR	1.7692258970170445	2.8700272543706036	6.341108631333913	5.942541257205846e-10	1.6367295809673264e-8	12.275526973842595	Adult_Stem_cells-Adult_Colonocyte	Stem_cells-Colonocyte
STIL	-1.903574085284636	2.2531049795746654	-6.104914960419201	2.356903337151719e-9	1.6370821827105535e-8	10.706864549361171	Second_trim_Enterocyte-Adult_Enterocyte	Enterocyte-Enterocyte
NXPE2	-2.8488328772291767	1.7258519247017818	-6.16354989914568	1.6805878250778203e-9	1.6376353014234876e-8	11.207029960243588	Second_trim_TA-Adult_TA	TA-TA
CFAP54	-3.039045044991483	0.6293276638798153	-6.323950000635997	6.577181354655475e-10	1.6407248687856275e-8	12.190435374972134	Second_trim_Stem_cells-Adult_Stem_cells	Stem_cells-Stem_cells
CACNB1	-3.0523817020437822	1.158792943123324	-6.323232459942759	6.605118442558052e-10	1.6453434842218076e-8	12.18292585693824	Second_trim_Stem_cells-Adult_Stem_cells	Stem_cells-Stem_cells
CCT4	0.9486495108358968	6.3561754640078245	6.2019691211772505	1.3446916575351771e-9	1.6454804291436063e-8	11.00039692049754	Second_trim_Stem_cells-Second_trim_Enterocyte	Stem_cells-Enterocyte
UGDH	-1.3570281477058854	6.232532467447125	-6.3390608893983345	6.015007970417645e-10	1.654079829597369e-8	12.09377751998633	Adult_Stem_cells-Adult_Colonocyte	Stem_cells-Colonocyte
PCSK1N	2.778574855411577	3.84668422509324	6.161398304866461	1.7016509489705335e-9	1.6572352967609292e-8	10.934048464587576	Second_trim_TA-Adult_TA	TA-TA
PI4K2B	-1.1939445276916252	3.5484386983799623	-6.102690881470087	2.387213782148641e-9	1.6574762252039588e-8	10.43611867672308	Second_trim_Enterocyte-Adult_Enterocyte	Enterocyte-Enterocyte
FUZ	2.0313774939674274	2.519055557969259	6.320405731013053	6.716310550929782e-10	1.6588432084913142e-8	12.17007147094638	Adult_Stem_cells-Adult_Enterocyte	Stem_cells-Enterocyte
MAP7D1	-1.3386240016343134	3.68935473096458	-6.102317434765664	2.3923404551264615e-9	1.660375557528548e-8	10.415995700952701	Second_trim_Enterocyte-Adult_Enterocyte	Enterocyte-Enterocyte
STXBP5	-1.748094375530477	4.334766443774461	-6.160736952541947	1.7081770023879011e-9	1.6626637021013115e-8	10.962948024135144	Second_trim_TA-Adult_TA	TA-TA
ITPR3	-1.4484521275463749	5.249943802851073	-6.159975383535885	1.715722291847471e-9	1.6690775855287212e-8	10.840474961618334	Second_trim_TA-Adult_TA	TA-TA
BIK	2.330237589942798	4.305506567893473	6.319070572037334	6.76946555597424e-10	1.669610275966415e-8	12.030815937438168	Adult_Stem_cells-Adult_Enterocyte	Stem_cells-Enterocyte
HOXA-AS3	2.950563428226141	1.799690659889142	6.318172226122288	6.805461840795704e-10	1.6761209402535207e-8	12.16321240950186	Adult_Stem_cells-Adult_Enterocyte	Stem_cells-Enterocyte
BMP4	2.3657672010402635	2.4075510438046255	6.100484089793382	2.4176651134356652e-9	1.6772851891463484e-8	10.59354346181673	Second_trim_Enterocyte-Adult_Enterocyte	Enterocyte-Enterocyte
NXF3	-3.3735705584642712	0.8542167751162515	-6.319635846131815	6.746910921104168e-10	1.6782700641641165e-8	12.150192428342663	Second_trim_Stem_cells-Adult_Stem_cells	Stem_cells-Stem_cells
OTUD7A	2.333372763452647	1.6290080200496968	6.317655690186967	6.826243969924402e-10	1.6788714394763368e-8	12.16332820488878	Adult_Stem_cells-Adult_Enterocyte	Stem_cells-Enterocyte
CYB5R3	1.0289117373048997	5.930496983397419	6.100076847833627	2.423325962263723e-9	1.680544795593691e-8	10.270362145582428	Second_trim_Enterocyte-Adult_Enterocyte	Enterocyte-Enterocyte
CRACR2A	2.8103711920362473	2.524234973454494	6.3169248753246965	6.855753505035822e-10	1.6837576329808093e-8	12.155442275737627	Adult_Stem_cells-Adult_Enterocyte	Stem_cells-Enterocyte
C11orf58	0.7334625966338111	6.593195679532856	6.158350379523763	1.7319312483608167e-9	1.6839077649708563e-8	10.645780264096436	Second_trim_TA-Adult_TA	TA-TA
FGF23	3.0578429761020844	1.2251851078364429	6.249246080935177	1.0204930200538706e-9	1.6869114123054714e-8	11.656603758532368	Second_trim_Colonocyte-Adult_Colonocyte	Colonocyte-Colonocyte
SNHG8	1.6855801567979052	7.250722784466876	6.24914251585108	1.0211117642921103e-9	1.6869114123054714e-8	11.299571312653203	Second_trim_Colonocyte-Adult_Colonocyte	Colonocyte-Colonocyte
EPB41L4A	-2.8027613823424016	2.1373242392221714	-6.15792268850108	1.7362221790493362e-9	1.687140327799639e-8	11.17868769614704	Second_trim_TA-Adult_TA	TA-TA
ILF3	1.2327753802084729	6.30139128259481	6.316107387905075	6.888910792251708e-10	1.6895247226727433e-8	11.911836812252211	Adult_Stem_cells-Adult_Enterocyte	Stem_cells-Enterocyte
MISP3	-2.0020568709238415	3.6238028416619663	-6.317923105264126	6.815477138521732e-10	1.6929141080066363e-8	12.039081678776588	Second_trim_Stem_cells-Adult_Stem_cells	Stem_cells-Stem_cells
FARP2	-1.2935800225967622	4.885251210331529	-6.098664944321901	2.443052570329836e-9	1.6935523613775145e-8	10.375667791743831	Second_trim_Enterocyte-Adult_Enterocyte	Enterocyte-Enterocyte
GEMIN2	1.381409731017699	2.9558576534072167	6.196886649143711	1.385034461435511e-9	1.6936604877861973e-8	11.177666715396972	Second_trim_Stem_cells-Second_trim_Enterocyte	Stem_cells-Enterocyte
SDK2	-3.2987668061403332	0.6219653582614149	-6.317144991391531	6.846852330647158e-10	1.698291695990919e-8	12.152343770238474	Second_trim_Stem_cells-Adult_Stem_cells	Stem_cells-Stem_cells
LIFR	-3.022087867384272	1.283822129863335	-6.554303318666477	1.6546875200457852e-10	1.6996560867670295e-8	13.500537822528868	Second_trim_Stem_cells-Second_trim_Colonocyte	Stem_cells-Colonocyte
SHCBP1	2.8290430146123766	1.5121859124979218	6.314491032756224	6.954932914984408e-10	1.703324524003615e-8	12.145483156224664	Adult_Stem_cells-Adult_Enterocyte	Stem_cells-Enterocyte
CASC2	2.7076960770948846	1.236936889395127	6.3140042396142	6.97493770858005e-10	1.705492775732947e-8	12.142947792987732	Adult_Stem_cells-Adult_Enterocyte	Stem_cells-Enterocyte
CADM4	2.523958706700447	1.37362393987638	6.313800673175447	6.983319978519397e-10	1.705492775732947e-8	12.142491440096748	Adult_Stem_cells-Adult_Enterocyte	Stem_cells-Enterocyte
MRPS5	-0.9102305723924564	5.9252733923356455	-6.097361663635066	2.4614008011889353e-9	1.7055944758079843e-8	10.274069993976036	Second_trim_Enterocyte-Adult_Enterocyte	Enterocyte-Enterocyte
AC009118.2	2.1590725939755657	0.9736300652049568	6.195267685611497	1.398132080996545e-9	1.7084802238181718e-8	11.400419443092376	Second_trim_Stem_cells-Second_trim_Enterocyte	Stem_cells-Enterocyte
PCNX1	1.8322624058698596	3.488579272390077	6.246671239398054	1.0359856585641222e-9	1.70986593287776e-8	11.474079254570013	Second_trim_Colonocyte-Adult_Colonocyte	Colonocyte-Colonocyte
PRKX	-1.626834545635525	3.1161627810902393	-6.095698080099557	2.485017351793498e-9	1.7212761998023833e-8	10.535175644643422	Second_trim_Enterocyte-Adult_Enterocyte	Enterocyte-Enterocyte
ZDHHC4	1.1755563714715973	4.321813415647548	6.095499619801492	2.487849476913466e-9	1.7220880968685884e-8	10.375464521547103	Second_trim_Enterocyte-Adult_Enterocyte	Enterocyte-Enterocyte
UBN1	-1.284364587021412	4.703687325297394	-6.095473213488464	2.4882265456014348e-9	1.7220880968685884e-8	10.343316940373146	Second_trim_Enterocyte-Adult_Enterocyte	Enterocyte-Enterocyte
ZBTB40	-1.532670064272322	2.8729790972804294	-6.095408695254369	2.489148068088602e-9	1.7220880968685884e-8	10.478157906200112	Second_trim_Enterocyte-Adult_Enterocyte	Enterocyte-Enterocyte
NDUFA1	-0.952002571607654	8.637309648448088	-6.33191163071741	6.274858860457189e-10	1.7228236701462804e-8	11.92672292255936	Adult_Stem_cells-Adult_Colonocyte	Stem_cells-Colonocyte
WFIKKN1	-3.011709834252229	1.0393629767968728	-6.314276237662478	6.963752998055907e-10	1.7248376574759187e-8	12.131300895868009	Second_trim_Stem_cells-Adult_Stem_cells	Stem_cells-Stem_cells
RSPH14	2.563710847882011	0.7247088343117021	6.193469949771247	1.4128179736052143e-9	1.7252187031534446e-8	11.411095560861424	Second_trim_Stem_cells-Second_trim_Enterocyte	Stem_cells-Enterocyte
AOC1	-1.6043833254442612	6.137053690633865	-6.1932384621087335	1.4147199523542332e-9	1.7263340187288348e-8	11.022719292433806	Second_trim_Stem_cells-Second_trim_Enterocyte	Stem_cells-Enterocyte
POF1B	-1.3727349309181245	5.574971401956342	-6.094839129739888	2.4972977325443832e-9	1.727042099235248e-8	10.278503600386598	Second_trim_Enterocyte-Adult_Enterocyte	Enterocyte-Enterocyte
SMS	0.9413417151885052	6.1622736166870284	6.153750213720502	1.77863290898156e-9	1.7273908707806453e-8	10.631979152173209	Second_trim_TA-Adult_TA	TA-TA
NT5E	-2.74684758422564	3.130126588488912	-6.153286845097237	1.7834048152884111e-9	1.7310625283249712e-8	11.113112562267908	Second_trim_TA-Adult_TA	TA-TA
LOXL1-AS1	2.8207289588312916	1.1531899255141518	6.310870006164332	7.10509491964445e-10	1.7314578602797923e-8	12.12607134996105	Adult_Stem_cells-Adult_Enterocyte	Stem_cells-Enterocyte
HLA-DMB	-2.7618903238754458	1.780026824783158	-6.310765681724428	7.109467906428881e-10	1.7314578602797923e-8	12.1110026964848	Adult_Stem_cells-Adult_Enterocyte	Stem_cells-Enterocyte
CRABP2	2.16894728915442	1.3958882119851337	6.153135971188412	1.7849612592760803e-9	1.7316107505266064e-8	11.046594108789437	Second_trim_TA-Adult_TA	TA-TA
LRRC2	2.535770604167323	0.8416799100757251	6.33063260079999	6.322492442864711e-10	1.7331768137724273e-8	12.235633145946885	Adult_Stem_cells-Adult_Colonocyte	Stem_cells-Colonocyte
PLPPR1	-3.278789970901587	0.6243112859395731	-6.313203439847394	7.007969251937355e-10	1.7333308651179897e-8	12.129774659007458	Second_trim_Stem_cells-Adult_Stem_cells	Stem_cells-Stem_cells
LCN12	2.4031168574251316	2.5936330985326115	6.312901558254046	7.020461029859376e-10	1.7339645049986486e-8	12.044497042092798	Second_trim_Stem_cells-Adult_Stem_cells	Stem_cells-Stem_cells
MX2	-2.532451312941874	1.4975539957352284	-6.09371723417574	2.5134267997721923e-9	1.7375082651473482e-8	10.61158363775918	Second_trim_Enterocyte-Adult_Enterocyte	Enterocyte-Enterocyte
EIF4G2	-0.7360489071191569	7.422102386192573	-6.151881765738048	1.797951403537157e-9	1.743244164828753e-8	10.608408473671672	Second_trim_TA-Adult_TA	TA-TA
SNRPB2	1.0625108785411437	6.220497041588395	6.093004588577493	2.5237250698727532e-9	1.7439369675551256e-8	10.22378806247981	Second_trim_Enterocyte-Adult_Enterocyte	Enterocyte-Enterocyte
NCAPH	2.5164932368633366	1.952669377708627	6.329237838374101	6.374839718893651e-10	1.744787635914121e-8	12.226122934697235	Adult_Stem_cells-Adult_Colonocyte	Stem_cells-Colonocyte
SMARCC2	-1.0177757533843836	5.040967108745001	-6.0927319382763505	2.527675972050147e-9	1.745976179744449e-8	10.312668297156184	Second_trim_Enterocyte-Adult_Enterocyte	Enterocyte-Enterocyte
AC015971.1	-3.1000521602733526	0.6057088794853701	-6.310850150263262	7.105927020155323e-10	1.7525945992366142e-8	12.117229921562592	Second_trim_Stem_cells-Adult_Stem_cells	Stem_cells-Stem_cells
IGSF9	1.8959624446825805	3.517549740646204	6.0919975430301445	2.538347993197569e-9	1.7526545139270844e-8	10.369069647972818	Second_trim_Enterocyte-Adult_Enterocyte	Enterocyte-Enterocyte
SOCS4	-1.3805673060093366	3.5042751342529255	-6.091758178051551	2.5418358834963368e-9	1.7543690987198826e-8	10.432512404611098	Second_trim_Enterocyte-Adult_Enterocyte	Enterocyte-Enterocyte
NEBL	-2.651669636965403	2.465684038820731	-6.091210909021161	2.549827984541401e-9	1.7591898959329098e-8	10.740454765313943	Second_trim_Enterocyte-Adult_Enterocyte	Enterocyte-Enterocyte
CDK3	-1.7209861265340274	2.749306344767724	-6.091071922185431	2.5518616012503307e-9	1.7598976019365433e-8	10.4986570923201	Second_trim_Enterocyte-Adult_Enterocyte	Enterocyte-Enterocyte
EFCAB7	1.6872617034569646	1.8443620498287832	6.149402149233915	1.8239060863323367e-9	1.7674277513615576e-8	10.970359289357088	Second_trim_TA-Adult_TA	TA-TA
GLIPR2	2.0587777453498672	3.444906918818816	6.188857411194031	1.4511919977953871e-9	1.7691074948643132e-8	11.207081194004132	Second_trim_Stem_cells-Second_trim_Enterocyte	Stem_cells-Enterocyte
MLEC	1.33848093732741	7.023427048879684	6.188785437840479	1.4517987860156688e-9	1.7691074948643132e-8	10.950084937374728	Second_trim_Stem_cells-Second_trim_Enterocyte	Stem_cells-Enterocyte
GNG4	2.308634168518652	2.4455186989734057	6.149054677071888	1.827572296478251e-9	1.769998194182098e-8	10.91021385436535	Second_trim_TA-Adult_TA	TA-TA
AL109936.2	-2.940339028558813	0.8398185569124156	-6.3083071688630845	7.213287951042055e-10	1.7765646572792152e-8	12.098410884493994	Second_trim_Stem_cells-Adult_Stem_cells	Stem_cells-Stem_cells
LINC01559	-3.692512334969947	1.9117107382026677	-6.088838959445196	2.5847518485497534e-9	1.7818766987515122e-8	10.73623667544932	Second_trim_Enterocyte-Adult_Enterocyte	Enterocyte-Enterocyte
AL139246.5	-2.084078233605399	2.728469897161506	-6.147796369853458	1.8409092071079874e-9	1.7819266393857914e-8	11.045531500678177	Second_trim_TA-Adult_TA	TA-TA
CACNB2	2.40140839153717	3.2498113738646306	6.187300770527443	1.4643711265344295e-9	1.7831833062443663e-8	11.251362568346863	Second_trim_Stem_cells-Second_trim_Enterocyte	Stem_cells-Enterocyte
UNC50	1.2052142103568508	4.486034492024661	6.088617033932427	2.588043229105422e-9	1.7834416285177143e-8	10.309063816924253	Second_trim_Enterocyte-Adult_Enterocyte	Enterocyte-Enterocyte
ESPN	-1.9787726840361757	5.404078704773824	-6.305302774529533	7.342176562368741e-10	1.7835937373122544e-8	11.959456716938083	Adult_Stem_cells-Adult_Enterocyte	Stem_cells-Enterocyte
C1QTNF12	-2.8757711010228464	3.333137347625126	-6.305261353837882	7.343969173791723e-10	1.7835937373122544e-8	12.07023466566862	Adult_Stem_cells-Adult_Enterocyte	Stem_cells-Enterocyte
LINC00665	2.7352295968840545	2.2892052368540248	6.239074043078913	1.0830511146554811e-9	1.7858582213516535e-8	11.551045165701714	Second_trim_Colonocyte-Adult_Colonocyte	Colonocyte-Colonocyte
TNFRSF10B	-1.5072246500211404	4.149320296601471	-6.088290921971869	2.592887234250778e-9	1.7860748277904177e-8	10.313863213431794	Second_trim_Enterocyte-Adult_Enterocyte	Enterocyte-Enterocyte
PTPRM	2.667967251412218	1.3283810474426898	6.324890141546308	6.540752480395531e-10	1.7873962411997934e-8	12.203492231520212	Adult_Stem_cells-Adult_Colonocyte	Stem_cells-Colonocyte
PC	-2.3073464347089345	2.3443787446693554	-6.3045568081209415	7.374526326921644e-10	1.788527482232024e-8	12.070317051198336	Adult_Stem_cells-Adult_Enterocyte	Stem_cells-Enterocyte
ITGB8	2.12869223780254	3.603728381897027	6.324447565283415	6.557876887086366e-10	1.7892757219109707e-8	12.148714595251258	Adult_Stem_cells-Adult_Colonocyte	Stem_cells-Colonocyte
SETBP1	2.063980285918923	2.400249141633858	6.323997758856884	6.575326024251394e-10	1.7912378008654893e-8	12.1908473067342	Adult_Stem_cells-Adult_Colonocyte	Stem_cells-Colonocyte
MIEN1	-0.9705337707733211	6.581388387446518	-6.323724276396502	6.58595731866451e-10	1.7913393566747617e-8	12.007954925719831	Adult_Stem_cells-Adult_Colonocyte	Stem_cells-Colonocyte
PRPS1	2.31135312217817	2.796645591013137	6.303908080707574	7.402772608960628e-10	1.7928878682062483e-8	12.072552125131883	Adult_Stem_cells-Adult_Enterocyte	Stem_cells-Enterocyte
POLI	1.6877585253198288	2.802345438848449	6.3225193727093565	6.632997232348755e-10	1.801328113083576e-8	12.172469533548307	Adult_Stem_cells-Adult_Colonocyte	Stem_cells-Colonocyte
SESN2	-1.4235552576047072	3.723958648384927	-6.185073410537231	1.4834326436139555e-9	1.805135945838808e-8	11.1000714684123	Second_trim_Stem_cells-Second_trim_Enterocyte	Stem_cells-Enterocyte
IL2RG	-2.137143257668376	3.834791542920733	-6.184863360030221	1.4852427066961116e-9	1.8060799543403556e-8	11.041806237136823	Second_trim_Stem_cells-Second_trim_Enterocyte	Stem_cells-Enterocyte
CDKN1A	-2.648388355760309	6.248832024168717	-6.321637416322751	6.667637518490311e-10	1.807923701054003e-8	12.07486702575093	Adult_Stem_cells-Adult_Colonocyte	Stem_cells-Colonocyte
PLEKHB1	2.215046770656908	2.081331793350958	6.321004722297107	6.692596661668674e-10	1.8118778745125332e-8	12.182929205700058	Adult_Stem_cells-Adult_Colonocyte	Stem_cells-Colonocyte
TMEM61	-3.359705708895486	1.9702565191600123	-6.303778525747023	7.408426244517891e-10	1.8220554800249493e-8	12.067273905751923	Second_trim_Stem_cells-Adult_Stem_cells	Stem_cells-Stem_cells
STMND1	-3.379628489325306	0.955482030596477	-6.303508329182356	7.420230928679378e-10	1.8223920179549828e-8	12.068574822158164	Second_trim_Stem_cells-Adult_Stem_cells	Stem_cells-Stem_cells
SLC2A5	-1.909960919746453	3.375503417665142	-6.0846600595417835	2.647421548848589e-9	1.822547446119931e-8	10.220452534101549	Second_trim_Enterocyte-Adult_Enterocyte	Enterocyte-Enterocyte
AC008555.5	2.4933803378749513	1.161573934083511	6.084627023813289	2.647922844351314e-9	1.822547446119931e-8	10.643545662518656	Second_trim_Enterocyte-Adult_Enterocyte	Enterocyte-Enterocyte
DUSP18	-1.4257557042799704	3.7470302473144126	-6.143687542690343	1.8851251909305083e-9	1.823715018505736e-8	10.890173096871504	Second_trim_TA-Adult_TA	TA-TA
SUSD3	2.765628097143723	1.3289867836485438	6.319486299825599	6.752870703404551e-10	1.825365761963626e-8	12.171670668346874	Adult_Stem_cells-Adult_Colonocyte	Stem_cells-Colonocyte
TSPAN13	1.0491448806448869	6.4464468829687105	6.143336207518672	1.8889538207778313e-9	1.8264070663578353e-8	10.591816499342618	Second_trim_TA-Adult_TA	TA-TA
LINC01224	1.7464163832130413	2.466038634604093	6.182736846702667	1.5036895280814582e-9	1.827239146789034e-8	11.226900434860582	Second_trim_Stem_cells-Second_trim_Enterocyte	Stem_cells-Enterocyte
MAFG-DT	1.8852300880235433	1.4169718164817158	6.143135836053597	1.891140746618274e-9	1.8275096689235362e-8	10.992453368369766	Second_trim_TA-Adult_TA	TA-TA
LITAF	-2.0521866998201173	5.482518368424703	-6.318424735539437	6.795325019405111e-10	1.8340025577875128e-8	12.045089444035122	Adult_Stem_cells-Adult_Colonocyte	Stem_cells-Colonocyte
HOXA7	-2.968731780885534	2.6765979453215847	-6.14238663313728	1.8993397714220854e-9	1.8344176487042292e-8	11.03248171989926	Second_trim_TA-Adult_TA	TA-TA
SLC22A3	2.645461266636307	1.7278993972019956	6.181875811661138	1.5112223031097456e-9	1.8351157063214453e-8	11.311495942846102	Second_trim_Stem_cells-Second_trim_Enterocyte	Stem_cells-Enterocyte
MIER3	-1.9294217631941817	3.986599270287778	-6.318008007516069	6.812062230236984e-10	1.8356825719814545e-8	12.120771299646927	Adult_Stem_cells-Adult_Colonocyte	Stem_cells-Colonocyte
ACD	1.7261007989035484	3.225667542836374	6.234090201195188	1.1150563722144043e-9	1.8368975822271632e-8	11.41675925221826	Second_trim_Colonocyte-Adult_Colonocyte	Colonocyte-Colonocyte
DCUN1D5	1.0729657361993803	4.4362671767269335	6.141939350787779	1.904251237985234e-9	1.8371870495701332e-8	10.675297211002352	Second_trim_TA-Adult_TA	TA-TA
RAP2B	-2.0202066346851355	3.736693525772103	-6.141933879252023	1.9043113960153135e-9	1.8371870495701332e-8	10.935102126188884	Second_trim_TA-Adult_TA	TA-TA
GOLGA3	-1.8228452394294887	4.621080908268143	-6.233657990536958	1.117875155466278e-9	1.8398054632188643e-8	11.412619062325192	Second_trim_Colonocyte-Adult_Colonocyte	Colonocyte-Colonocyte
CEP192	1.4305471762422055	3.5262888982957317	6.181195321682659	1.5172016777672542e-9	1.8410962958423765e-8	11.125207319292269	Second_trim_Stem_cells-Second_trim_Enterocyte	Stem_cells-Enterocyte
SFN	-3.4411954335362167	6.366427636434993	-6.693265002056418	7.066184014671248e-11	1.8416373920028262e-8	14.302258015844345	Second_trim_Goblet_cell-Adult_Goblet_cell	Goblet_cell-Goblet_cell
EVL	2.5607548833756715	3.0103169190838894	6.3170652751021175	6.850074634095572e-10	1.842144137008837e-8	12.152978900964651	Adult_Stem_cells-Adult_Colonocyte	Stem_cells-Colonocyte
CDON	2.221919789251757	1.1877974441593186	6.316890627877256	6.857139440245928e-10	1.842144137008837e-8	12.158677182050464	Adult_Stem_cells-Adult_Colonocyte	Stem_cells-Colonocyte
CHP2	-1.6774579870387043	6.128419072059897	-6.2986361505388215	7.636279870879165e-10	1.8468797660012737e-8	11.824784868831726	Adult_Stem_cells-Adult_Enterocyte	Stem_cells-Enterocyte
BPHL	1.605780105560794	4.447096077763237	6.300989904042614	7.531148438562372e-10	1.8470353094687662e-8	11.87458522024707	Second_trim_Stem_cells-Adult_Stem_cells	Stem_cells-Stem_cells
ZNF142	-1.5577424635019212	2.333223865542872	-6.081664859648855	2.693250864501794e-9	1.853016020328224e-8	10.491546236794251	Second_trim_Enterocyte-Adult_Enterocyte	Enterocyte-Enterocyte
ATP1B1	-1.422000701175036	8.107460373282988	-6.2999894604657865	7.57565941230756e-10	1.8553459278781858e-8	11.58628170797315	Second_trim_Stem_cells-Adult_Stem_cells	Stem_cells-Stem_cells
EMP1	-2.7088783509457057	3.8297169498546992	-6.0813660667708005	2.697864978047326e-9	1.8554595607192755e-8	10.286549590506343	Second_trim_Enterocyte-Adult_Enterocyte	Enterocyte-Enterocyte
FMO5	-1.8048892688731992	4.087384355103382	-6.139841609212077	1.927452071583825e-9	1.8584852608501795e-8	10.885092179058356	Second_trim_TA-Adult_TA	TA-TA
ACSS3	2.597066994034206	1.3613316723585762	6.080705168898252	2.708098364272569e-9	1.8617643164144725e-8	10.590789686770762	Second_trim_Enterocyte-Adult_Enterocyte	Enterocyte-Enterocyte
ATP6V1E1	-1.131285758921	5.033344187707041	-6.179048153185522	1.5362206595204064e-9	1.862880913648982e-8	10.960063256800018	Second_trim_Stem_cells-Second_trim_Enterocyte	Stem_cells-Enterocyte
STIMATE	-2.9977769411566904	0.8944491237899935	-6.2986518353613805	7.635574569024911e-10	1.867400603981975e-8	12.046740960416676	Second_trim_Stem_cells-Adult_Stem_cells	Stem_cells-Stem_cells
TMTC2	1.6095369502925998	2.4327537777631365	6.178388591123711	1.5421095397663634e-9	1.868724273657199e-8	11.222882218828635	Second_trim_Stem_cells-Second_trim_Enterocyte	Stem_cells-Enterocyte
USP19	-1.2690006252034385	3.4639293345561795	-6.07974478102144	2.7230367241845893e-9	1.8712974135266157e-8	10.354680848798738	Second_trim_Enterocyte-Adult_Enterocyte	Enterocyte-Enterocyte
PNCK	-2.4834222117028117	2.139298156018633	-6.537396264106037	1.833446201653013e-10	1.8722595072084752e-8	13.310354112373783	Second_trim_Stem_cells-Second_trim_Colonocyte	Stem_cells-Colonocyte
RALYL	-2.045322074437775	1.265549733236208	-6.177770925969202	1.5476443615068104e-9	1.874130779516777e-8	11.155973222724125	Second_trim_Stem_cells-Second_trim_Enterocyte	Stem_cells-Enterocyte
FAM89B	-2.471973340097009	2.703573111077831	-6.230309990824427	1.1399475387544283e-9	1.874365717677008e-8	11.56545688864466	Second_trim_Colonocyte-Adult_Colonocyte	Colonocyte-Colonocyte
CCDC40	2.4176297367754582	1.070148873522342	6.3136528712751705	6.989412207174933e-10	1.8747944080136512e-8	12.14005455509556	Adult_Stem_cells-Adult_Colonocyte	Stem_cells-Colonocyte
MUC20-OT1	-1.170348715148636	6.203937061549667	-6.079166063065899	2.732077251087711e-9	1.8767715561956572e-8	10.154970365866394	Second_trim_Enterocyte-Adult_Enterocyte	Enterocyte-Enterocyte
EPS8L3	-1.2661034085126524	6.400440055909133	-6.295509336329208	7.778164934965683e-10	1.8785935836012555e-8	11.798987585022743	Adult_Stem_cells-Adult_Enterocyte	Stem_cells-Enterocyte
MRPS2	1.5720652356104008	5.065107595156656	6.296953799148945	7.71230187438497e-10	1.883527487140005e-8	11.780667582066547	Second_trim_Stem_cells-Adult_Stem_cells	Stem_cells-Stem_cells
CAPN9	-3.426466431685252	1.788593647211505	-6.296503091811057	7.732793924579032e-10	1.885633099771428e-8	12.026477584948598	Second_trim_Stem_cells-Adult_Stem_cells	Stem_cells-Stem_cells
RAPGEF3	-3.0996620168397957	1.236368692721042	-6.296289571730761	7.742520516184364e-10	1.885633099771428e-8	12.021908601976907	Second_trim_Stem_cells-Adult_Stem_cells	Stem_cells-Stem_cells
CHP2	-1.3194775074813148	6.128419072059897	-6.176499469452043	1.559098959521126e-9	1.8866934186526613e-8	10.874486121787664	Second_trim_Stem_cells-Second_trim_Enterocyte	Stem_cells-Enterocyte
TMEM154	2.4499952752079537	1.361550126800128	6.176215700775176	1.5616667376410724e-9	1.888492006418865e-8	11.326312885499322	Second_trim_Stem_cells-Second_trim_Enterocyte	Stem_cells-Enterocyte
GSTM4	-1.7263395688429135	5.4109656438935225	-6.294175739392747	7.83946150421254e-10	1.8907828285436376e-8	11.845945328963104	Adult_Stem_cells-Adult_Enterocyte	Stem_cells-Enterocyte
CTXND1	3.882710485867556	0.8508290875649104	6.228471421611154	1.152249487110326e-9	1.892810963680199e-8	11.507621633602668	Second_trim_Colonocyte-Adult_Colonocyte	Colonocyte-Colonocyte
SLC5A9	-3.0676679453789735	2.3132633862375136	-6.293635245067069	7.86443886573703e-10	1.8939573024517457e-8	11.991323433536357	Adult_Stem_cells-Adult_Enterocyte	Stem_cells-Enterocyte
KCNS3	3.064766908912861	1.7479421760909344	6.293421980832219	7.874315665902916e-10	1.8939573024517457e-8	12.028122398303667	Adult_Stem_cells-Adult_Enterocyte	Stem_cells-Enterocyte
ZNF660	2.5553509762898052	0.9817847359059976	6.311627155833343	7.073436151830588e-10	1.8944224245899656e-8	12.12643289643946	Adult_Stem_cells-Adult_Colonocyte	Stem_cells-Colonocyte
BBX	1.0038907577593932	5.2808358434611975	6.135970838794358	1.9709901572340573e-9	1.8994166735993993e-8	10.61243490661762	Second_trim_TA-Adult_TA	TA-TA
SLCO2B1	-2.235441763686823	3.442367250913533	-6.533822699128941	1.8735857947590203e-10	1.9021252993070943e-8	13.333891927661265	Second_trim_Stem_cells-Second_trim_Colonocyte	Stem_cells-Colonocyte
RGS2	-2.485641502942254	4.098722208133479	-6.076719136715061	2.7706275770389804e-9	1.9025048663096605e-8	10.223023065136095	Second_trim_Enterocyte-Adult_Enterocyte	Enterocyte-Enterocyte
SWI5	1.067934256183786	4.084775011067447	6.135455377371956	1.9768600911441772e-9	1.904022664730261e-8	10.689852961555216	Second_trim_TA-Adult_TA	TA-TA
KCNC4	2.2895426383178012	2.1278845069024186	6.174316529663081	1.578958829220382e-9	1.9080815969443817e-8	11.298364328638597	Second_trim_Stem_cells-Second_trim_Enterocyte	Stem_cells-Enterocyte
PITPNC1	-3.814492755155228	1.6903741958846208	-6.226870281663662	1.1630685319764867e-9	1.908787848249381e-8	11.655814928861506	Second_trim_Colonocyte-Adult_Colonocyte	Colonocyte-Colonocyte
IL1RL2	-3.0092484209187034	0.7235785576668139	-6.293566450578964	7.86762358480129e-10	1.91343235428691e-8	12.018297425027177	Second_trim_Stem_cells-Adult_Stem_cells	Stem_cells-Stem_cells
VPS28	-1.0127155101764649	7.1703185712461455	-6.291151148073157	7.980239500640719e-10	1.9142100470388272e-8	11.765804240892924	Adult_Stem_cells-Adult_Enterocyte	Stem_cells-Enterocyte
HLA-DMA	-2.3040782731597877	3.1918308539114215	-6.291146819015994	7.98044275709693e-10	1.9142100470388272e-8	11.967561306722072	Adult_Stem_cells-Adult_Enterocyte	Stem_cells-Enterocyte
PIMREG	2.5250972054938607	1.6428866800177346	6.309542193960393	7.160950139296144e-10	1.9149236038650733e-8	12.118563071360146	Adult_Stem_cells-Adult_Colonocyte	Stem_cells-Colonocyte
CTDP1	-1.407529609178912	3.3765117286732904	-6.134330830581053	1.989725507163634e-9	1.915357596807684e-8	10.874358650886686	Second_trim_TA-Adult_TA	TA-TA
PPP1R3G	-2.996802432799211	1.055362096407647	-6.531554862134236	1.8995045560702369e-10	1.917291824167542e-8	13.37903475254485	Second_trim_Stem_cells-Second_trim_Colonocyte	Stem_cells-Colonocyte
REG3G	3.5835625467057524	1.391336664679346	6.3089945227891535	7.18411327290707e-10	1.9181802136315483e-8	12.115522924143944	Adult_Stem_cells-Adult_Colonocyte	Stem_cells-Colonocyte
CYB5R4	-1.395350466167156	3.5591529178011245	-6.133939247645435	1.9942246129965563e-9	1.9186308645810397e-8	10.853628721422716	Second_trim_TA-Adult_TA	TA-TA
B4GALT4	1.1835699556338302	4.968298976327111	6.1335665445732195	1.9985160362313283e-9	1.921357655165154e-8	10.640727874517289	Second_trim_TA-Adult_TA	TA-TA
FYTTD1	-1.241664397637308	4.374874382785352	-6.133502059444172	1.999259454492661e-9	1.921357655165154e-8	10.76953669270295	Second_trim_TA-Adult_TA	TA-TA
SFT2D1	1.0300697033255064	6.156977621006197	6.074864646265535	2.800197949701553e-9	1.92205411154436e-8	10.130292825351583	Second_trim_Enterocyte-Adult_Enterocyte	Enterocyte-Enterocyte
E2F4	-1.1278471439814042	4.556339260122209	-6.074501436209692	2.8060254493017614e-9	1.9252973043499945e-8	10.247750357962888	Second_trim_Enterocyte-Adult_Enterocyte	Enterocyte-Enterocyte
TMEM9	1.768481613662889	4.574377833116089	6.289885867485541	8.039862755735641e-10	1.9258173311475417e-8	11.891288995171662	Adult_Stem_cells-Adult_Enterocyte	Stem_cells-Enterocyte
BARD1	1.844077112537887	3.4133619150235828	6.289288101248604	8.068182482840772e-10	1.9299534591145973e-8	11.932197518565468	Adult_Stem_cells-Adult_Enterocyte	Stem_cells-Enterocyte
ACKR3	2.5615469469665424	1.547334167232857	6.132309128959969	2.013061048383216e-9	1.9332852487368495e-8	10.930097876575092	Second_trim_TA-Adult_TA	TA-TA
MARCH2	-1.893349844993848	2.339769370112282	-6.132223272614694	2.014057947939313e-9	1.9332852487368495e-8	11.004055065943165	Second_trim_TA-Adult_TA	TA-TA
CEP57L1	1.3284928046297688	2.8688202121648243	6.1321428605746915	2.014992070038407e-9	1.9332852487368495e-8	10.751557565590057	Second_trim_TA-Adult_TA	TA-TA
EIF4G1	-1.3679611221458492	6.16268928961884	-6.224457491157026	1.179559959908796e-9	1.9340353070354365e-8	11.270475654335172	Second_trim_Colonocyte-Adult_Colonocyte	Colonocyte-Colonocyte
PLXNA2	-2.2802865730082797	4.2716641634996275	-6.224240797436907	1.1810522092513406e-9	1.934665448212656e-8	11.377334476322767	Second_trim_Colonocyte-Adult_Colonocyte	Colonocyte-Colonocyte
RET	-2.3598975228991304	0.8221564935979511	-6.171497556017065	1.604971573231578e-9	1.9381752151984662e-8	11.252660377178705	Second_trim_Stem_cells-Second_trim_Enterocyte	Stem_cells-Enterocyte
AC022613.1	-2.4507626182014968	3.736499403074265	-6.288129377107932	8.123356472480187e-10	1.940493169937743e-8	11.957751083564098	Adult_Stem_cells-Adult_Enterocyte	Stem_cells-Enterocyte
HLA-A	-1.4160212068183764	9.04858335274694	-6.306557184341299	7.288090476829708e-10	1.942971540555731e-8	11.794741881105727	Adult_Stem_cells-Adult_Colonocyte	Stem_cells-Colonocyte
SH3PXD2B	2.5191988470219977	1.816645739715932	6.287410028021745	8.157794744363117e-10	1.9441682924148733e-8	11.991721966909752	Adult_Stem_cells-Adult_Enterocyte	Stem_cells-Enterocyte
ANO6	-2.5624946471399452	3.685500073837734	-6.287343044123126	8.161008809644381e-10	1.9441682924148733e-8	11.91090847559615	Adult_Stem_cells-Adult_Enterocyte	Stem_cells-Enterocyte
PPARA	-1.281292022398803	5.130125556801426	-6.130648835912799	2.0324249462674888e-9	1.9489403850479345e-8	10.698724822701177	Second_trim_TA-Adult_TA	TA-TA
VPS36	-0.9402113486258434	5.8418016990099195	-6.072262105577689	2.842216925278401e-9	1.9491920963068637e-8	10.134570542468955	Second_trim_Enterocyte-Adult_Enterocyte	Enterocyte-Enterocyte
LSMEM1	-1.9935681000533736	1.6691231401716204	-6.072208833834479	2.843083420738507e-9	1.9491920963068637e-8	10.497975843779068	Second_trim_Enterocyte-Adult_Enterocyte	Enterocyte-Enterocyte
AC025423.1	-3.0364801251969276	0.7025824695772012	-6.28993003502422	8.037774142512102e-10	1.9505568883570836e-8	11.993707642215384	Second_trim_Stem_cells-Adult_Stem_cells	Stem_cells-Stem_cells
MYO1C	-1.5949304358423877	5.374156349181099	-6.2898277405010425	8.04261229880369e-10	1.9505568883570836e-8	11.73991690715313	Second_trim_Stem_cells-Adult_Stem_cells	Stem_cells-Stem_cells
AP001043.1	2.53102016588169	1.16349794943047	6.286492726823863	8.201917188927458e-10	1.9512517432295817e-8	11.986756735501183	Adult_Stem_cells-Adult_Enterocyte	Stem_cells-Enterocyte
TAS2R14	2.835649745484243	1.006246388367694	6.285781800204188	8.236273553296133e-10	1.9567593032334298e-8	11.985347066153173	Adult_Stem_cells-Adult_Enterocyte	Stem_cells-Enterocyte
TRIM54	2.456398377096727	1.6298927150961935	6.169431647475791	1.62430090141884e-9	1.960161875644491e-8	11.189058869246876	Second_trim_Stem_cells-Second_trim_Enterocyte	Stem_cells-Enterocyte
GDI2	0.8505011068529722	6.922094648586369	6.129466689756516	2.046323120355879e-9	1.9611906875770784e-8	10.456128753413967	Second_trim_TA-Adult_TA	TA-TA
ZNRF2	-1.7150257438608882	3.461049712414683	-6.129351369732676	2.0476838707408252e-9	1.9614183077825723e-8	10.850114491233477	Second_trim_TA-Adult_TA	TA-TA
NT5DC3	2.3725026508187885	2.383410492300303	6.285103212871887	8.269198466282175e-10	1.9619122774214585e-8	11.96016003463864	Adult_Stem_cells-Adult_Enterocyte	Stem_cells-Enterocyte
PPAT	1.8040418365075257	3.0347403527640147	6.304535922251854	7.375434073889307e-10	1.9632596005831565e-8	12.054948209533014	Adult_Stem_cells-Adult_Colonocyte	Stem_cells-Colonocyte
HPGD	-2.464103848060656	5.634098185848435	-6.304190877972869	7.390446316854646e-10	1.964261393986542e-8	11.996504437725974	Adult_Stem_cells-Adult_Colonocyte	Stem_cells-Colonocyte
BDH1	-1.2619043765626363	5.399887667314292	-6.070750695062722	2.866901382251605e-9	1.9647500760156015e-8	10.17356716815377	Second_trim_Enterocyte-Adult_Enterocyte	Enterocyte-Enterocyte
CASC2	1.91012295990824	1.236936889395127	6.16884750818397	1.6298074676900842e-9	1.96544875696162e-8	11.19626346571075	Second_trim_Stem_cells-Second_trim_Enterocyte	Stem_cells-Enterocyte
NOS2	3.3344366404731267	1.791152080676034	6.2843219428053985	8.307265092599401e-10	1.968269512170566e-8	11.960351983037498	Adult_Stem_cells-Adult_Enterocyte	Stem_cells-Enterocyte
CANT1	-1.4179120441979984	5.311909812920006	-6.288054596940215	8.126929875809141e-10	1.9682725310870905e-8	11.708994448051712	Second_trim_Stem_cells-Adult_Stem_cells	Stem_cells-Stem_cells
RSL24D1	1.0810661591044948	6.285482669706259	6.070340164537211	2.87364229656813e-9	1.968597166836904e-8	10.108539393001648	Second_trim_Enterocyte-Adult_Enterocyte	Enterocyte-Enterocyte
MVP	-1.2192757303823507	6.352224967753525	-6.168095896538504	1.6369196284021935e-9	1.9726632540482476e-8	10.902429910933687	Second_trim_Stem_cells-Second_trim_Enterocyte	Stem_cells-Enterocyte
EVI5L	-1.7605803988415327	2.1234771430672197	-6.069862810889742	2.8814999249127246e-9	1.9732059485814116e-8	10.457553799752343	Second_trim_Enterocyte-Adult_Enterocyte	Enterocyte-Enterocyte
POLD4	-2.11573011267913	6.192210485626369	-6.302925504903168	7.4457568156386e-10	1.9759544911045785e-8	11.970848231743044	Adult_Stem_cells-Adult_Colonocyte	Stem_cells-Colonocyte
SSH1	-2.2505229917313168	2.755836938242539	-6.220425971676916	1.207627306445002e-9	1.9763437699290185e-8	11.5174279508822	Second_trim_Colonocyte-Adult_Colonocyte	Colonocyte-Colonocyte
VNN1	-4.015194696066426	1.4284103599131222	-6.283303305069456	8.35715493435215e-10	1.9774070388029437e-8	11.955110872899429	Adult_Stem_cells-Adult_Enterocyte	Stem_cells-Enterocyte
ARHGEF11	-2.419209241403956	2.9128426635000455	-6.219960423295328	1.210910227382557e-9	1.9798608979919676e-8	11.496955535447023	Second_trim_Colonocyte-Adult_Colonocyte	Colonocyte-Colonocyte
DPP10-AS1	1.8881068862036696	2.1784809715215356	6.068988101113302	2.895952882742655e-9	1.9816483399909423e-8	10.45142782308781	Second_trim_Enterocyte-Adult_Enterocyte	Enterocyte-Enterocyte
MLN	3.8756097013877846	1.5648303516473072	6.068979331937743	2.8960981351831887e-9	1.9816483399909423e-8	10.4819289778003	Second_trim_Enterocyte-Adult_Enterocyte	Enterocyte-Enterocyte
KCTD12	3.0135937625223574	2.856169149138851	6.068762971373604	2.8996841827801566e-9	1.9833249196908382e-8	10.514252449064577	Second_trim_Enterocyte-Adult_Enterocyte	Enterocyte-Enterocyte
TDRD6	2.5722266245407592	0.6030356106801615	6.301924580320354	7.489794919318561e-10	1.9846251727031975e-8	12.071548164727783	Adult_Stem_cells-Adult_Colonocyte	Stem_cells-Colonocyte
BRIX1	1.688773698544172	4.400200060567183	6.28230838284902	8.406166323706946e-10	1.9863122644732167e-8	11.85722581837777	Adult_Stem_cells-Adult_Enterocyte	Stem_cells-Enterocyte
TPRKB	1.0458706267492035	5.3294012887473015	6.127029000133181	2.075276377835255e-9	1.9867585586490804e-8	10.526735331845856	Second_trim_TA-Adult_TA	TA-TA
PCDHB13	-3.089540325999838	0.5618597852759094	-6.286083370719489	8.221682634099285e-10	1.9884629107568105e-8	11.978337331257515	Second_trim_Stem_cells-Adult_Stem_cells	Stem_cells-Stem_cells
MAOA	-1.431410054266724	6.7655873090595575	-6.281422765176661	8.450029805277492e-10	1.9939786548615623e-8	11.669062195944838	Adult_Stem_cells-Adult_Enterocyte	Stem_cells-Enterocyte
SYT13	1.6196457784239704	3.5983978501591483	6.165916925428706	1.6577102331322743e-9	1.9963404200659155e-8	11.035925250000872	Second_trim_Stem_cells-Second_trim_Enterocyte	Stem_cells-Enterocyte
FGD4	-1.3357778978505284	5.056410460423636	-6.1252625270516505	2.0965072623415763e-9	2.0059840994525263e-8	10.668472760333046	Second_trim_TA-Adult_TA	TA-TA
CCDC18	1.6806899702971234	2.9239291224380928	6.164879772189088	1.6676967069369566e-9	2.0064003455950657e-8	11.049294994236716	Second_trim_Stem_cells-Second_trim_Enterocyte	Stem_cells-Enterocyte
MUC17	-2.9957212101425927	4.422600385266241	-6.164810918657634	1.6683617579910864e-9	2.0064003455950657e-8	10.8903608099943	Second_trim_Stem_cells-Second_trim_Enterocyte	Stem_cells-Enterocyte
DGAT2	2.4720071439820024	2.45206546318253	6.299355449943019	7.604000534358093e-10	2.0093730626334656e-8	12.060296780059195	Adult_Stem_cells-Adult_Colonocyte	Stem_cells-Colonocyte
CARD6	2.974041095801645	1.155878616373088	6.299306221646562	7.606205442679652e-10	2.0093730626334656e-8	12.059285268583954	Adult_Stem_cells-Adult_Colonocyte	Stem_cells-Colonocyte
SYTL3	-2.3067688915887987	1.283174470955929	-6.164343610039725	1.672882315485596e-9	2.0104522362704392e-8	11.213902878135258	Second_trim_Stem_cells-Second_trim_Enterocyte	Stem_cells-Enterocyte
EARS2	1.5251016604829597	2.845572626616341	6.066287981303393	2.9410156652511646e-9	2.0108071866333533e-8	10.369529286239768	Second_trim_Enterocyte-Adult_Enterocyte	Enterocyte-Enterocyte
TEAD2	2.737656562484325	2.0696228134155885	6.279744429338134	8.533771001018836e-10	2.0110217168662745e-8	11.942078620900494	Adult_Stem_cells-Adult_Enterocyte	Stem_cells-Enterocyte
SCYL2	-1.129301297639631	4.585818860994943	-6.12422477493044	2.1090786606266275e-9	2.0169075340559785e-8	10.680204549535684	Second_trim_TA-Adult_TA	TA-TA
NUP107	1.5500143850604675	3.936470863340958	6.278992006559951	8.571576617879628e-10	2.0172085027144753e-8	11.844309163408075	Adult_Stem_cells-Adult_Enterocyte	Stem_cells-Enterocyte
CCDC24	1.3364797871848175	3.804713257617534	6.065323409598822	2.9572791104390413e-9	2.0211353356746205e-8	10.279610688399824	Second_trim_Enterocyte-Adult_Enterocyte	Enterocyte-Enterocyte
TRIM61	2.6789780097319467	1.293638759014985	6.215913558165733	1.239817904620113e-9	2.025229209586194e-8	11.458646872292324	Second_trim_Colonocyte-Adult_Colonocyte	Colonocyte-Colonocyte
EYA2	3.7062111007368914	1.7718595097950678	6.278048501780895	8.619214911558937e-10	2.0256895125927618e-8	11.941191981559854	Adult_Stem_cells-Adult_Enterocyte	Stem_cells-Enterocyte
GREB1L	3.1969500941000293	0.961798324560914	6.277704245129808	8.636661145961519e-10	2.0262108889984983e-8	11.939432840270946	Adult_Stem_cells-Adult_Enterocyte	Stem_cells-Enterocyte
SMLR1	-3.709077064740928	2.4160317940288976	-6.277547021179637	8.644640432389652e-10	2.0262108889984983e-8	11.921264003391414	Adult_Stem_cells-Adult_Enterocyte	Stem_cells-Enterocyte
ZBTB7C	2.6418234652962767	2.958690978716654	6.27727396465065	8.658515499318732e-10	2.0267425958324896e-8	11.920886716553644	Adult_Stem_cells-Adult_Enterocyte	Stem_cells-Enterocyte
TMEM243	1.5410238572883053	4.567526501673389	6.215583365034069	1.242206119764248e-9	2.027233949843299e-8	11.243720858547896	Second_trim_Colonocyte-Adult_Colonocyte	Colonocyte-Colonocyte
RHOQ	2.0124728893218418	1.8522525563205536	6.297387719450723	7.69262330180421e-10	2.0291327506964523e-8	12.045928809219124	Adult_Stem_cells-Adult_Colonocyte	Stem_cells-Colonocyte
STK11	-1.2411354754161148	4.572732538763594	-6.064251628873761	2.9754532737130475e-9	2.0327607615640552e-8	10.179698387215325	Second_trim_Enterocyte-Adult_Enterocyte	Enterocyte-Enterocyte
MAPRE3	-2.432844473861027	2.6243736119532683	-6.296493114756313	7.73324814803723e-10	2.0367719330471513e-8	12.041588239772334	Adult_Stem_cells-Adult_Colonocyte	Stem_cells-Colonocyte
CCT7	1.2178264689194052	6.122852051130367	6.2814698343146524	8.447692906044636e-10	2.040298942259356e-8	11.606400121557527	Second_trim_Stem_cells-Adult_Stem_cells	Stem_cells-Stem_cells
KLK12	2.8776591465088615	1.0053502491754744	6.295341134955666	7.785870099070821e-10	2.04754312755986e-8	12.03468362457124	Adult_Stem_cells-Adult_Colonocyte	Stem_cells-Colonocyte
CCDC112	1.617527473596507	4.042402725570777	6.160654767217197	1.7089896937213216e-9	2.0524331521156617e-8	11.029007806779138	Second_trim_Stem_cells-Second_trim_Enterocyte	Stem_cells-Enterocyte
LPIN1	-1.9027432206158803	3.7560603500214422	-6.1210290899471005	2.148256095144665e-9	2.0532483816867073e-8	10.825728942691374	Second_trim_TA-Adult_TA	TA-TA
ATAD3A	-1.4650865693080195	3.680037091670013	-6.062214818642507	3.010292709356381e-9	2.0557579699171345e-8	10.291287815887271	Second_trim_Enterocyte-Adult_Enterocyte	Enterocyte-Enterocyte
HRASLS2	-3.8646488957689966	1.8818252307214025	-6.279921541802603	8.524895712017948e-10	2.0561012282217874e-8	11.931370072148216	Second_trim_Stem_cells-Adult_Stem_cells	Stem_cells-Stem_cells
LRCH4	-1.3680947026534311	3.8274590796870682	-6.061890469135896	3.015877345316541e-9	2.0587666225143652e-8	10.21203833145993	Second_trim_Enterocyte-Adult_Enterocyte	Enterocyte-Enterocyte
TXN	1.1263135122122367	9.522264843214137	6.1597746740121435	1.7177162539521372e-9	2.0614956169424207e-8	10.654515462690814	Second_trim_Stem_cells-Second_trim_Enterocyte	Stem_cells-Enterocyte
ACY3	-2.478962619749804	3.5719176149604044	-6.2741476919310415	8.818935334407841e-10	2.061529435199862e-8	11.863313350464328	Adult_Stem_cells-Adult_Enterocyte	Stem_cells-Enterocyte
TMEM201	1.699929624679982	2.0171889676774577	6.159577678922731	1.719675518370446e-9	2.0624295262214793e-8	11.121022919985135	Second_trim_Stem_cells-Second_trim_Enterocyte	Stem_cells-Enterocyte
LYG1	-2.981607350627029	0.7714363555356532	-6.278940920189437	8.574149396348037e-10	2.063193275872519e-8	11.934866470548627	Second_trim_Stem_cells-Adult_Stem_cells	Stem_cells-Stem_cells
HAS2	-3.1231685629285	0.7286255709949068	-6.278865857209629	8.577931040450401e-10	2.063193275872519e-8	11.933877867866926	Second_trim_Stem_cells-Adult_Stem_cells	Stem_cells-Stem_cells
TSPAN15	-1.266053951705678	5.295948089588609	-6.061383899354996	3.024619701750971e-9	2.0639276761225263e-8	10.144803481598132	Second_trim_Enterocyte-Adult_Enterocyte	Enterocyte-Enterocyte
SDC1	-1.0921626620694784	5.092353411990366	-6.060257416467446	3.044149346981278e-9	2.0764428084760576e-8	10.115808488512236	Second_trim_Enterocyte-Adult_Enterocyte	Enterocyte-Enterocyte
SLC9A3R2	-2.2920782071291983	3.199431902634412	-6.118890156941998	2.174874835204992e-9	2.0775527555989917e-8	10.864484809512264	Second_trim_TA-Adult_TA	TA-TA
RBKS	1.5033342165159571	3.689574845771324	6.118587372756257	2.178668903476597e-9	2.080039168535174e-8	10.639441528106127	Second_trim_TA-Adult_TA	TA-TA
ZC3H7A	-1.1770966173857946	4.4962856177017	-6.059839078426897	3.051433336272776e-9	2.080598552049794e-8	10.167864554917868	Second_trim_Enterocyte-Adult_Enterocyte	Enterocyte-Enterocyte
RALB	-1.3721988077396707	4.698004404871287	-6.292134984161447	7.934177954163608e-10	2.0834077509113522e-8	11.938952439097225	Adult_Stem_cells-Adult_Colonocyte	Stem_cells-Colonocyte
TMEM207	2.7670855881887264	0.5539848733880612	6.059477533345791	3.057742179716566e-9	2.0840864146061935e-8	10.521686774219894	Second_trim_Enterocyte-Adult_Enterocyte	Enterocyte-Enterocyte
ARHGAP35	-1.2049215625624958	4.403093684565208	-6.059375411908435	3.0595264727492467e-9	2.0844889296584997e-8	10.138335436966358	Second_trim_Enterocyte-Adult_Enterocyte	Enterocyte-Enterocyte
BRIP1	2.016396143821804	1.8581701327676623	6.15739981171014	1.7414822138841194e-9	2.0871491021856213e-8	11.100295136549532	Second_trim_Stem_cells-Second_trim_Enterocyte	Stem_cells-Enterocyte
RCN1	1.3299434319950167	5.414273540808333	6.058665368574192	3.0719607002713244e-9	2.092144217946095e-8	10.143074464317914	Second_trim_Enterocyte-Adult_Enterocyte	Enterocyte-Enterocyte
C15orf48	-2.434241058254159	8.720228408608472	-6.0585261920126685	3.0744037317866583e-9	2.0929917335071592e-8	9.961511865801585	Second_trim_Enterocyte-Adult_Enterocyte	Enterocyte-Enterocyte
PREP	-1.3244979496309628	4.9791322600323955	-6.058121737509167	3.081514091722593e-9	2.0970147727848763e-8	10.153554517549514	Second_trim_Enterocyte-Adult_Enterocyte	Enterocyte-Enterocyte
KNDC1	3.2023205084780697	0.8957873074848588	6.209270245404485	1.2887428556444806e-9	2.1012164094550816e-8	11.43320462021286	Second_trim_Colonocyte-Adult_Colonocyte	Colonocyte-Colonocyte
MORF4L1	0.9767292629356872	7.3323387281829	6.057646933156677	3.089881716903959e-9	2.101889931459951e-8	9.97115465284724	Second_trim_Enterocyte-Adult_Enterocyte	Enterocyte-Enterocyte
CCDC110	-2.7381762828914753	0.8833319379189913	-6.275289169818423	8.7600278160623e-10	2.104093613811278e-8	11.90879271733093	Second_trim_Stem_cells-Adult_Stem_cells	Stem_cells-Stem_cells
MBNL1	-1.108030910195744	6.033814020193968	-6.115825180040908	2.213580949687421e-9	2.1122158766908057e-8	10.512466936340576	Second_trim_TA-Adult_TA	TA-TA
AADAC	4.857666683601305	3.204057642164852	6.208117858210153	1.297419769896705e-9	2.1133903005537562e-8	11.352054444461556	Second_trim_Colonocyte-Adult_Colonocyte	Colonocyte-Colonocyte
NSD2	1.3300037402596847	5.200538409904809	6.15497505433929	1.7660791837226784e-9	2.1142788137043093e-8	10.915113345355293	Second_trim_Stem_cells-Second_trim_Enterocyte	Stem_cells-Enterocyte
SMPD4	1.104363244427967	4.12060836104356	6.15492990719956	1.766540367194243e-9	2.1142788137043093e-8	10.907855481207354	Second_trim_Stem_cells-Second_trim_Enterocyte	Stem_cells-Enterocyte
EPHA6	2.7075642034091585	0.7880496602143597	6.114896071424879	2.225446652698886e-9	2.1223784516345143e-8	10.887731861375116	Second_trim_TA-Adult_TA	TA-TA
CACNB2	2.658483381671493	3.2498113738646306	6.268757116552157	9.10240335169181e-10	2.12494876105939e-8	11.819572731623293	Adult_Stem_cells-Adult_Enterocyte	Stem_cells-Enterocyte
TBC1D16	1.5453313939797582	3.137205113746027	6.055424463035317	3.1293451166661403e-9	2.127905935639569e-8	10.282060968851615	Second_trim_Enterocyte-Adult_Enterocyte	Enterocyte-Enterocyte
ADAM32	2.7614461244430544	1.173517109287688	6.267989110090567	9.143508627755619e-10	2.1307132442123335e-8	11.885985934199551	Adult_Stem_cells-Adult_Enterocyte	Stem_cells-Enterocyte
MTBP	2.572286587731983	1.3674986348439409	6.267840192242648	9.151500018092143e-10	2.1307132442123335e-8	11.885095653732128	Adult_Stem_cells-Adult_Enterocyte	Stem_cells-Enterocyte
SLFN11	-3.160664049744665	0.5422024318411287	-6.272654325686182	8.896588256930836e-10	2.1339591228368996e-8	11.899134613342037	Second_trim_Stem_cells-Adult_Stem_cells	Stem_cells-Stem_cells
TCEA2	2.535182687615168	2.574292986542708	6.287641771020992	8.146684655794714e-10	2.1359971090013107e-8	11.99580043926407	Adult_Stem_cells-Adult_Colonocyte	Stem_cells-Colonocyte
CYFIP1	-1.0656584784684826	4.905809362014461	-6.054541668271156	3.145156800034032e-9	2.1378251476136346e-8	10.099274216494102	Second_trim_Enterocyte-Adult_Enterocyte	Enterocyte-Enterocyte
TMCC3	-2.3671213053261977	3.373712769662005	-6.286996474289164	8.177657957951724e-10	2.1409034971777065e-8	11.98335252132437	Adult_Stem_cells-Adult_Colonocyte	Stem_cells-Colonocyte
RPL17	1.841255832478092	8.028761972199696	6.271673558000763	8.947950447844084e-10	2.1433348521296765e-8	11.44375180086991	Second_trim_Stem_cells-Adult_Stem_cells	Stem_cells-Stem_cells
ATAD3B	-1.8035894328415556	3.6891298201184166	-6.271345840174425	8.965177429247013e-10	2.1445195653357723e-8	11.694147233859605	Second_trim_Stem_cells-Adult_Stem_cells	Stem_cells-Stem_cells
ING5	1.353441871910983	4.343751522376167	6.286407409267372	8.206032841051234e-10	2.1451159501562376e-8	11.883784055554123	Adult_Stem_cells-Adult_Colonocyte	Stem_cells-Colonocyte
PPP5C	1.0169529180235743	4.594965127110663	6.152074134336311	1.7959530048026883e-9	2.1480089979359283e-8	10.841003502630825	Second_trim_Stem_cells-Second_trim_Enterocyte	Stem_cells-Enterocyte
MSRB1	1.1996838220291195	4.348258307544319	6.053468689880629	3.164479979018737e-9	2.1501225444990344e-8	10.10525836483732	Second_trim_Enterocyte-Adult_Enterocyte	Enterocyte-Enterocyte
DIXDC1	1.9049494131024431	2.4980179262494193	6.285309358110231	8.259182742694987e-10	2.1557824970544076e-8	11.968443074064329	Adult_Stem_cells-Adult_Colonocyte	Stem_cells-Colonocyte
PPP2R3B	1.7834205806413697	2.139906463577679	6.284925099293599	8.277861823347446e-10	2.1574331814819872e-8	11.973820854355807	Adult_Stem_cells-Adult_Colonocyte	Stem_cells-Colonocyte
LINC02086	-2.5607860540252334	2.106833425210657	-6.111946877096303	2.2635244147950995e-9	2.1575143739711804e-8	10.887835378743162	Second_trim_TA-Adult_TA	TA-TA
LRRC42	1.056621215954242	3.844361371602345	6.111643504786102	2.2674772674884813e-9	2.16010300299421e-8	10.575620616040943	Second_trim_TA-Adult_TA	TA-TA
PRKAB2	-1.9145507331276528	3.774674423438461	-6.265236864602354	9.292311951948927e-10	2.1606171944731322e-8	11.79906265776804	Adult_Stem_cells-Adult_Enterocyte	Stem_cells-Enterocyte
SOD2	-1.441329446500676	5.831879692664197	-6.2040206613551545	1.3287349661827979e-9	2.162383036298604e-8	11.150854448139455	Second_trim_Colonocyte-Adult_Colonocyte	Colonocyte-Colonocyte
ANKDD1A	2.619197243430432	0.7447720851328524	6.052292519929201	3.1857948061727153e-9	2.162747664028213e-8	10.484659479344032	Second_trim_Enterocyte-Adult_Enterocyte	Enterocyte-Enterocyte
RARA-AS1	-1.5422948213648222	2.63167040736581	-6.052285666022967	3.185919424454221e-9	2.162747664028213e-8	10.273423313159874	Second_trim_Enterocyte-Adult_Enterocyte	Enterocyte-Enterocyte
LRRC73	-2.1975213839579237	1.0030921398661343	-6.052238515273105	3.1867768523334052e-9	2.162747664028213e-8	10.48239909149338	Second_trim_Enterocyte-Adult_Enterocyte	Enterocyte-Enterocyte
ANKRD36	1.626798151944592	3.6619707968627258	6.150723236600659	1.810032710794189e-9	2.163366953859557e-8	10.897851332389822	Second_trim_Stem_cells-Second_trim_Enterocyte	Stem_cells-Enterocyte
RMC1	-1.771153785440704	3.423501863584735	-6.269555508607791	9.059863519523762e-10	2.164204333487331e-8	11.763230863716736	Second_trim_Stem_cells-Adult_Stem_cells	Stem_cells-Stem_cells
AL359504.2	2.563737082479764	1.2423960401052927	6.051909069290519	3.192774062895131e-9	2.1659759396377154e-8	10.464330321361864	Second_trim_Enterocyte-Adult_Enterocyte	Enterocyte-Enterocyte
DDX39A	0.8929693999533423	5.399986436959187	6.110793864638823	2.278583780138367e-9	2.1694999982975012e-8	10.421450236472833	Second_trim_TA-Adult_TA	TA-TA
RASAL2	1.7040919740658258	3.595575924253496	6.203131633271444	1.3356268724212102e-9	2.1715750881023434e-8	11.20785842125173	Second_trim_Colonocyte-Adult_Colonocyte	Colonocyte-Colonocyte
CLEC11A	2.137344222919765	1.9753469675691224	6.28348378789994	8.348294095866966e-10	2.1725471162746497e-8	11.971652515099434	Adult_Stem_cells-Adult_Colonocyte	Stem_cells-Colonocyte
CFL2	1.8719392292985095	2.318663092008346	6.051215394003049	3.2054377555179806e-9	2.173722488809902e-8	10.350037465541172	Second_trim_Enterocyte-Adult_Enterocyte	Enterocyte-Enterocyte
APP	-1.0249862047751428	7.352019574074818	-6.050739312071385	3.214157464628011e-9	2.1787895049431032e-8	9.97157094296419	Second_trim_Enterocyte-Adult_Enterocyte	Enterocyte-Enterocyte
PA2G4	1.033626147222081	6.897544943360212	6.149313229943368	1.8248435964934662e-9	2.1795772149089544e-8	10.697284328941556	Second_trim_Stem_cells-Second_trim_Enterocyte	Stem_cells-Enterocyte
ZNF114	2.4244637740291024	0.9112578405796818	6.148866672236098	1.8295589557909303e-9	2.1837155492837473e-8	11.153504666247272	Second_trim_Stem_cells-Second_trim_Enterocyte	Stem_cells-Enterocyte
TM2D2	1.092541148359965	4.164058956748425	6.109541734965626	2.295048642888138e-9	2.1839857984802545e-8	10.53482094481064	Second_trim_TA-Adult_TA	TA-TA
BZW2	1.4296341516624835	5.501840597913715	6.26254873755806	9.439935472216083e-10	2.18933056012564e-8	11.676725306801432	Adult_Stem_cells-Adult_Enterocyte	Stem_cells-Enterocyte
FAHD2B	2.3967164830205827	2.1451912651402982	6.262531728438732	9.440876828396556e-10	2.18933056012564e-8	11.853750282044324	Adult_Stem_cells-Adult_Enterocyte	Stem_cells-Enterocyte
UBR3	-1.2375815216445716	3.797015522204744	-6.049177004911698	3.242935137278604e-9	2.1974440577089245e-8	10.152235873340208	Second_trim_Enterocyte-Adult_Enterocyte	Enterocyte-Enterocyte
AC093330.1	-3.117947767979014	0.5671237345707673	-6.2664180042472575	9.228164194213223e-10	2.1985927822656317e-8	11.867775020959623	Second_trim_Stem_cells-Adult_Stem_cells	Stem_cells-Stem_cells
CLNS1A	1.3309262645335815	5.930434111551433	6.266402507113968	9.229003031730088e-10	2.1985927822656317e-8	11.510890270961369	Second_trim_Stem_cells-Adult_Stem_cells	Stem_cells-Stem_cells
DDIAS	2.7568328025584226	1.13362465589159	6.261491698481402	9.498611344700443e-10	2.1997977626148426e-8	11.84971857512672	Adult_Stem_cells-Adult_Enterocyte	Stem_cells-Enterocyte
AC091057.6	2.3868350515826684	1.1780643844407894	6.2810025484695045	8.470920880257502e-10	2.2011788751645312e-8	11.957909333766557	Adult_Stem_cells-Adult_Colonocyte	Stem_cells-Colonocyte
FIGNL1	2.053872550449004	2.2984243219874343	6.2804237341699976	8.49977943142125e-10	2.205395964806506e-8	11.942532719612498	Adult_Stem_cells-Adult_Colonocyte	Stem_cells-Colonocyte
NOX1	-4.370945028918826	2.731168711418221	-6.507261080794562	2.2001772619325415e-10	2.20801697401529e-8	13.214189346640561	Second_trim_Stem_cells-Second_trim_Colonocyte	Stem_cells-Colonocyte
HOXD4	3.026744489539183	0.9388033759020756	6.259962606640527	9.584122804195266e-10	2.2166616212828843e-8	11.841025207267538	Adult_Stem_cells-Adult_Enterocyte	Stem_cells-Enterocyte
AC037459.3	-2.049835718026079	1.4542423498720778	-6.047517781008486	3.2737736752140933e-9	2.2174800588281032e-8	10.423453581301532	Second_trim_Enterocyte-Adult_Enterocyte	Enterocyte-Enterocyte
SLC22A18	-1.9216488252868416	5.630561185109646	-6.1989843496582395	1.3682421876451775e-9	2.222534426107916e-8	11.126418640425744	Second_trim_Colonocyte-Adult_Colonocyte	Colonocyte-Colonocyte
C17orf53	2.7304735919573657	1.1632764094813854	6.2590454203080705	9.63577565021053e-10	2.2250265078766367e-8	11.83609248508064	Adult_Stem_cells-Adult_Enterocyte	Stem_cells-Enterocyte
RNF183	2.830386508518198	1.1125940957771605	6.258868437070411	9.645774060603675e-10	2.2250265078766367e-8	11.835067815447832	Adult_Stem_cells-Adult_Enterocyte	Stem_cells-Enterocyte
SNRPA1	0.889033022993055	5.4052714346216835	6.106146126921011	2.340286719490084e-9	2.225821715454022e-8	10.404033204813192	Second_trim_TA-Adult_TA	TA-TA
SCML2	2.3372328302117484	1.4023020357755835	6.2785863479630795	8.59202697197175e-10	2.226023367723601e-8	11.944987160351705	Adult_Stem_cells-Adult_Colonocyte	Stem_cells-Colonocyte
CENPI	1.9106742934852088	0.9449704718711772	6.105936560989574	2.3431070464601824e-9	2.2272909768801144e-8	10.76638597462896	Second_trim_TA-Adult_TA	TA-TA
XKR4	-3.2246371067063877	0.4994981096468752	-6.263818552820664	9.36991737116146e-10	2.2274381485327466e-8	11.851158522668872	Second_trim_Stem_cells-Adult_Stem_cells	Stem_cells-Stem_cells
USP31	-1.9459063315600753	2.344254126133939	-6.26371517391027	9.37559866665656e-10	2.2274381485327466e-8	11.748194230388869	Second_trim_Stem_cells-Adult_Stem_cells	Stem_cells-Stem_cells
GPR160	1.004909996879242	6.6459554293780965	6.046613029575085	3.290710025943343e-9	2.2280875716565593e-8	9.945137583966671	Second_trim_Enterocyte-Adult_Enterocyte	Enterocyte-Enterocyte
MNS1	2.5734321192160214	1.9003142581662469	6.278147081666197	8.614225437612473e-10	2.2284682161716892e-8	11.941622104804225	Adult_Stem_cells-Adult_Colonocyte	Stem_cells-Colonocyte
PIGZ	-2.635174317079052	4.950479429038485	-6.277889832362332	8.627251668779688e-10	2.2285365183466113e-8	11.86597410244899	Adult_Stem_cells-Adult_Colonocyte	Stem_cells-Colonocyte
KDM6A	-1.28740713807146	4.028072012155936	-6.046200615326089	3.298458525986662e-9	2.232468324836399e-8	10.085958681262987	Second_trim_Enterocyte-Adult_Enterocyte	Enterocyte-Enterocyte
EIF3D	1.158849187650009	6.41922365647685	6.2627759462458314	9.427369594070642e-10	2.233804852449711e-8	11.481904387617538	Second_trim_Stem_cells-Adult_Stem_cells	Stem_cells-Stem_cells
SCT	3.008596830137179	3.3967817484496705	6.262764870424601	9.427981767583535e-10	2.233804852449711e-8	11.74216365776524	Second_trim_Stem_cells-Adult_Stem_cells	Stem_cells-Stem_cells
THNSL1	1.4501980423694705	1.8187546984520888	6.144561082526745	1.875638759944684e-9	2.2371860673602513e-8	10.929492352544104	Second_trim_Stem_cells-Second_trim_Enterocyte	Stem_cells-Enterocyte
SLC25A29	-2.0829932895065943	3.118184168374593	-6.104695995531916	2.359870684215873e-9	2.242005543404656e-8	10.784725736493218	Second_trim_TA-Adult_TA	TA-TA
SERTAD4	-4.188548175318017	1.1177141464681029	-6.197047665573906	1.3837383994344723e-9	2.2456170939521144e-8	11.491758447363472	Second_trim_Colonocyte-Adult_Colonocyte	Colonocyte-Colonocyte
BOK	-2.131210438261175	1.5485051290315377	-6.045056806706317	3.320041973380115e-9	2.2462058480884766e-8	10.4287437755331	Second_trim_Enterocyte-Adult_Enterocyte	Enterocyte-Enterocyte
DPY19L1	-1.9406378403509617	2.5390521112817113	-6.044542939687459	3.3297834095615332e-9	2.2519240084339076e-8	10.322195645675007	Second_trim_Enterocyte-Adult_Enterocyte	Enterocyte-Enterocyte
PDZD3	-2.075278808789343	4.159854809169118	-6.256500227078695	9.780543531164244e-10	2.2531378778521114e-8	11.720907940638108	Adult_Stem_cells-Adult_Enterocyte	Stem_cells-Enterocyte
RAMP1	4.425623665144055	4.485907322049581	6.502875167942393	2.259224737475865e-10	2.254318992331632e-8	13.18191795635539	Second_trim_Stem_cells-Second_trim_Colonocyte	Stem_cells-Colonocyte
AC002116.2	2.831409178390905	0.8440278186783023	6.255430813975405	9.842003716423222e-10	2.261871750944763e-8	11.815534153568642	Adult_Stem_cells-Adult_Enterocyte	Stem_cells-Enterocyte
CITED4	3.040250837709209	2.238549070552364	6.255389906129235	9.844362219207534e-10	2.261871750944763e-8	11.806494255419338	Adult_Stem_cells-Adult_Enterocyte	Stem_cells-Enterocyte
AC234582.1	-2.9490309792617775	0.6888388084989252	-6.260340598193912	9.562914531132415e-10	2.2627047905505994e-8	11.83000926169655	Second_trim_Stem_cells-Adult_Stem_cells	Stem_cells-Stem_cells
MBOAT2	-3.0353162761431873	3.793114845427501	-6.260072374184795	9.577959250963356e-10	2.2631978949975935e-8	11.739463580011876	Second_trim_Stem_cells-Adult_Stem_cells	Stem_cells-Stem_cells
FGB	4.4048893001400184	1.984112378741455	6.259575009158846	9.605917844308438e-10	2.2667369918555942e-8	11.759138502432249	Second_trim_Stem_cells-Adult_Stem_cells	Stem_cells-Stem_cells
CAST	-0.9274711569945548	7.440741811812792	-6.043141447235553	3.356493831784163e-9	2.2691093802018994e-8	9.87487873237778	Second_trim_Enterocyte-Adult_Enterocyte	Enterocyte-Enterocyte
LGALS2	2.7249806562379044	6.861556683164909	6.19415722674206	1.4071858051794914e-9	2.2815486100319663e-8	10.9445227351815	Second_trim_Colonocyte-Adult_Colonocyte	Colonocyte-Colonocyte
INCA1	-1.752472196195303	1.7605468116177834	-6.041750196510829	3.3832160755412204e-9	2.2862894392840865e-8	10.315439873901562	Second_trim_Enterocyte-Adult_Enterocyte	Enterocyte-Enterocyte
TNIK	-1.790292738106599	4.489880260828406	-6.253328518130434	9.96392845471097e-10	2.2863353308299996e-8	11.68205922295175	Adult_Stem_cells-Adult_Enterocyte	Stem_cells-Enterocyte
ADAMTSL1	-3.4406996755302695	1.545679103827177	-6.257791351585617	9.706841719735406e-10	2.287461135087985e-8	11.808471202113688	Second_trim_Stem_cells-Adult_Stem_cells	Stem_cells-Stem_cells
ATP6V1C2	2.4246078660041075	1.3063679861092836	6.273065744560672	8.875128522064363e-10	2.2891801218949474e-8	11.91431284281894	Adult_Stem_cells-Adult_Colonocyte	Stem_cells-Colonocyte
BEND3	2.350372632527656	1.6328102429997002	6.252850783682729	9.991840573290974e-10	2.2897312347874943e-8	11.795003102003085	Adult_Stem_cells-Adult_Enterocyte	Stem_cells-Enterocyte
CCDC196	3.0047403086248257	0.9790612842062932	6.272474740496677	8.905971390323244e-10	2.293747380793872e-8	11.909919837234511	Adult_Stem_cells-Adult_Colonocyte	Stem_cells-Colonocyte
AC104695.3	-2.968237733288255	1.0965498487915095	-6.256919605032671	9.756544149228596e-10	2.2945911636138645e-8	11.801141098293911	Second_trim_Stem_cells-Adult_Stem_cells	Stem_cells-Stem_cells
AC226118.1	-3.2392552863951964	0.6178484583460907	-6.25680006713389	9.763378963263663e-10	2.2945911636138645e-8	11.811304139720598	Second_trim_Stem_cells-Adult_Stem_cells	Stem_cells-Stem_cells
SLC25A27	2.269668216654301	2.0747525513901173	6.2721443451031105	8.923259504008e-10	2.2948152792192593e-8	11.906355587940904	Adult_Stem_cells-Adult_Colonocyte	Stem_cells-Colonocyte
TMEM185B	1.4863301602582468	2.570746487317413	6.0406077239345555	3.4053152817971343e-9	2.3003332862956122e-8	10.235286480134391	Second_trim_Enterocyte-Adult_Enterocyte	Enterocyte-Enterocyte
MCM3AP	-1.3956974418171857	4.146494446524709	-6.099873439917149	2.426158274756484e-9	2.3034403224436304e-8	10.601014856813034	Second_trim_TA-Adult_TA	TA-TA
DNA2	1.4692864850716894	2.0631505397622263	6.0998005931730415	2.4271734012692014e-9	2.3034403224436304e-8	10.6240753551273	Second_trim_TA-Adult_TA	TA-TA
SCD	-3.6408200342316688	4.335770760463628	-6.1922721516694486	1.4226865622654123e-9	2.3045410714544183e-8	11.316430447764343	Second_trim_Colonocyte-Adult_Colonocyte	Colonocyte-Colonocyte
SNX3	-0.9870679776335348	7.028635964783878	-6.138986405681629	1.93698965184298e-9	2.308785890817892e-8	10.591754813202725	Second_trim_Stem_cells-Second_trim_Enterocyte	Stem_cells-Enterocyte
HSPA4L	-2.5163285639959097	2.286582652932278	-6.039875086780331	3.419561067319862e-9	2.309038059777853e-8	10.306821555912622	Second_trim_Enterocyte-Adult_Enterocyte	Enterocyte-Enterocyte
PAN2	-1.3809627478671729	3.4314189101289	-6.039758442253685	3.421834532035883e-9	2.309038059777853e-8	10.118160558907412	Second_trim_Enterocyte-Adult_Enterocyte	Enterocyte-Enterocyte
KBTBD11	-1.349521328594859	3.5522077894983872	-6.0397413177509165	3.4221684221195064e-9	2.309038059777853e-8	10.10255508170246	Second_trim_Enterocyte-Adult_Enterocyte	Enterocyte-Enterocyte
MATK	2.5156206470249445	1.2145651237173622	6.138831024903551	1.938727468829215e-9	2.30928097276233e-8	11.064169027571037	Second_trim_Stem_cells-Second_trim_Enterocyte	Stem_cells-Enterocyte
FAM241B	2.1412385627932604	2.002526020191449	6.270760653702703	8.996019407141363e-10	2.3101248659926843e-8	11.898827156541389	Adult_Stem_cells-Adult_Colonocyte	Stem_cells-Colonocyte
PMEPA1	-2.3494412451117865	3.301143218308517	-6.255103501396565	9.860890109476487e-10	2.3143933211247096e-8	11.663516817414989	Second_trim_Stem_cells-Adult_Stem_cells	Stem_cells-Stem_cells
JAG2	-2.186872667915211	1.9183945726206508	-6.0986859927932295	2.442757339324516e-9	2.316970595289773e-8	10.854756843367264	Second_trim_TA-Adult_TA	TA-TA
C7orf31	-1.8792382910855323	2.547735990522592	-6.039002559633219	3.436602924779434e-9	2.3178818181729817e-8	10.30664468377987	Second_trim_Enterocyte-Adult_Enterocyte	Enterocyte-Enterocyte
HACD1	2.0936525027442148	2.2998599149594328	6.269929260321513	9.040016249517636e-10	2.3180141519688252e-8	11.883102741103388	Adult_Stem_cells-Adult_Colonocyte	Stem_cells-Colonocyte
ZNF121	1.525577357313054	3.5943837166162593	6.269641889095428	9.055272686167513e-10	2.3185215783850018e-8	11.826519429270068	Adult_Stem_cells-Adult_Colonocyte	Stem_cells-Colonocyte
AC011447.3	1.7208321392609274	1.7043565168092796	6.098399574694947	2.4467777027233807e-9	2.3195240089552483e-8	10.640243977357995	Second_trim_TA-Adult_TA	TA-TA
RAB5C	1.3308387162705229	5.587591643219394	6.038570679954349	3.4450689021372958e-9	2.3226947169544963e-8	9.957361554635906	Second_trim_Enterocyte-Adult_Enterocyte	Enterocyte-Enterocyte
MCF2L2	-2.4509207804251245	1.285981074082	-6.038466978750722	3.4471047501929855e-9	2.323170326046697e-8	10.343469918490827	Second_trim_Enterocyte-Adult_Enterocyte	Enterocyte-Enterocyte
TIPIN	2.048562833106173	2.5789870727186748	6.250077874981734	1.015536798869077e-9	2.3241551221299904e-8	11.767557262934773	Adult_Stem_cells-Adult_Enterocyte	Stem_cells-Enterocyte
GATA6-AS1	1.3485707828983289	4.442195878041576	6.03788571260356	3.4585378665014542e-9	2.3299763975635955e-8	10.007654559268213	Second_trim_Enterocyte-Adult_Enterocyte	Enterocyte-Enterocyte
HPN	6.055870919404552	2.5326794072285255	7.1467032962883215	4.00491529473701e-12	2.3311276958899223e-8	16.736726954373466	Second_trim_Paneth-Adult_Paneth	Paneth-Paneth
CCDC169	2.642247795191059	0.8058307978095668	6.26844775676706	9.118939120607863e-10	2.331404318068148e-8	11.884694272873132	Adult_Stem_cells-Adult_Colonocyte	Stem_cells-Colonocyte
ZNHIT3	1.0623899462834745	4.740619532655959	6.097396451217138	2.4609092992427295e-9	2.3316548119032304e-8	10.406938164866652	Second_trim_TA-Adult_TA	TA-TA
FERMT1	1.7741844402644675	5.095578266692644	6.249002581534309	1.0219483778082607e-9	2.3357673525245876e-8	11.59903420985596	Adult_Stem_cells-Adult_Enterocyte	Stem_cells-Enterocyte
NFIC	1.4849997369377226	4.434040749331116	6.13627427559253	1.967542674383525e-9	2.341659006818704e-8	10.897948027850765	Second_trim_Stem_cells-Second_trim_Enterocyte	Stem_cells-Enterocyte
PIEZO2	-2.3126850772640912	1.0111760078049374	-6.136181858581791	1.968592041008966e-9	2.341659006818704e-8	10.982829871323936	Second_trim_Stem_cells-Second_trim_Enterocyte	Stem_cells-Enterocyte
C2CD2L	-2.0930299073136083	2.8435139750351435	-6.248102922473462	1.0273431352507663e-9	2.3421776271767663e-8	11.739141184096272	Adult_Stem_cells-Adult_Enterocyte	Stem_cells-Enterocyte
DTWD1	1.4292979094602432	4.129149270356829	6.248087541195911	1.0274356101348083e-9	2.3421776271767663e-8	11.686520814580351	Adult_Stem_cells-Adult_Enterocyte	Stem_cells-Enterocyte
SCN8A	-2.939296940268653	1.0683205830935707	-6.25243813746822	1.0016011425783934e-9	2.3447013374371697e-8	11.778584996155598	Second_trim_Stem_cells-Adult_Stem_cells	Stem_cells-Stem_cells
EYS	-2.942230380479441	0.6869737315504232	-6.252423365136178	1.0016877778766056e-9	2.3447013374371697e-8	11.7840861601864	Second_trim_Stem_cells-Adult_Stem_cells	Stem_cells-Stem_cells
CYP1B1-AS1	-3.0607638824407157	0.8426666707218272	-6.252077054348735	1.0037208892236552e-9	2.3452970618288873e-8	11.785538094723714	Second_trim_Stem_cells-Adult_Stem_cells	Stem_cells-Stem_cells
SV2C	-3.134531923035788	0.5008961830794703	-6.251922685920165	1.0046284516367011e-9	2.3452970618288873e-8	11.786809310217272	Second_trim_Stem_cells-Adult_Stem_cells	Stem_cells-Stem_cells
MAGEH1	-1.3098933769221055	2.859527994771241	-6.135662859341349	1.974495290616281e-9	2.3470821487230426e-8	10.73006180843377	Second_trim_Stem_cells-Second_trim_Enterocyte	Stem_cells-Enterocyte
KHDRBS2	2.530034849504802	2.2554083152463305	6.1885166245575975	1.454067274557677e-9	2.3531902454426473e-8	11.17491673411061	Second_trim_Colonocyte-Adult_Colonocyte	Colonocyte-Colonocyte
HRC	-3.0278706633462455	0.8983550511719627	-6.250636260564013	1.0122228964598963e-9	2.3598713241632463e-8	11.772708998994029	Second_trim_Stem_cells-Adult_Stem_cells	Stem_cells-Stem_cells
DLGAP1-AS2	2.541684365187041	2.0041304146100547	6.246561324115369	1.0366521081078111e-9	2.360106794234498e-8	11.75315440235606	Adult_Stem_cells-Adult_Enterocyte	Stem_cells-Enterocyte
LRRC2	2.8766882196133774	0.8416799100757251	6.246245214042195	1.0385711180857151e-9	2.3613969875016612e-8	11.76479460365089	Adult_Stem_cells-Adult_Enterocyte	Stem_cells-Enterocyte
ZNHIT3	1.5546470564201949	4.740619532655959	6.2502473772968274	1.014529717166385e-9	2.3620957228212563e-8	11.554391892325471	Second_trim_Stem_cells-Adult_Stem_cells	Stem_cells-Stem_cells
FRAS1	2.563137609311166	1.92095682757597	6.265701433416694	9.26702929387456e-10	2.3658021276262806e-8	11.872369802258792	Adult_Stem_cells-Adult_Colonocyte	Stem_cells-Colonocyte
ADAMTS9	-2.782550539091994	1.2811422678213458	-6.2494311362687665	1.0193883299347315e-9	2.370247538924139e-8	11.744942694591312	Second_trim_Stem_cells-Adult_Stem_cells	Stem_cells-Stem_cells
TMEM106C	1.0047553906793238	6.5692111266270965	6.094322687857909	2.504709815793868e-9	2.3718678309865797e-8	10.269816920171309	Second_trim_TA-Adult_TA	TA-TA
SMC5	-1.150056656928748	5.156165101755613	-6.094099041981512	2.507926297042565e-9	2.3736265040085242e-8	10.442567806947192	Second_trim_TA-Adult_TA	TA-TA
ASB9	1.9030448292383169	1.5578983053069284	6.093805891793661	2.5121485062491475e-9	2.3763346270922327e-8	10.64474446825274	Second_trim_TA-Adult_TA	TA-TA
USP51	2.3947087607792077	1.4067968181250212	6.26468179957996	9.322608098184842e-10	2.3765165344599093e-8	11.865670178388218	Adult_Stem_cells-Adult_Colonocyte	Stem_cells-Colonocyte
AC147067.1	-3.277772813000327	0.8242095121639116	-6.248732453317654	1.0235652682771743e-9	2.376794775885109e-8	11.76693390102058	Second_trim_Stem_cells-Adult_Stem_cells	Stem_cells-Stem_cells
MED24	-1.1993206012607005	4.659613842989301	-6.034192973941764	3.532041714873018e-9	2.3785774170888023e-8	10.019575234995642	Second_trim_Enterocyte-Adult_Enterocyte	Enterocyte-Enterocyte
RNF130	-1.9482160994733857	4.166351183976478	-6.186451594617246	1.471609859413101e-9	2.379375126395515e-8	11.188425861929108	Second_trim_Colonocyte-Adult_Colonocyte	Colonocyte-Colonocyte
NOCT	-2.0629330724702943	1.8455995123218472	-6.033884496056454	3.53825057346096e-9	2.381840073776996e-8	10.248705574973734	Second_trim_Enterocyte-Adult_Enterocyte	Enterocyte-Enterocyte
IFNGR1	-1.4762589752990791	5.225821356774193	-6.244536720260853	1.0490031955219494e-9	2.3820147984660963e-8	11.60308494440796	Adult_Stem_cells-Adult_Enterocyte	Stem_cells-Enterocyte
MYL6B	1.229027696217158	4.695430286347014	6.033547301092119	3.545049630675595e-9	2.3854973661216665e-8	10.028012117820952	Second_trim_Enterocyte-Adult_Enterocyte	Enterocyte-Enterocyte
SCTR	6.947336335443999	1.7307327193153783	6.49254655189792	2.4044837175477776e-10	2.3856303793079148e-8	13.0093798384519	Second_trim_Stem_cells-Second_trim_Colonocyte	Stem_cells-Colonocyte
AC009133.1	-2.0008810095408354	3.638472698869352	-6.26375241215041	9.373551812083262e-10	2.3860198504751883e-8	11.828075957215056	Adult_Stem_cells-Adult_Colonocyte	Stem_cells-Colonocyte
C2orf88	-2.8964874745242266	4.287958864767762	-6.247794643802643	1.029198114837737e-9	2.3867008607299562e-8	11.667945436809902	Second_trim_Stem_cells-Adult_Stem_cells	Stem_cells-Stem_cells
MOBP	-3.134106144835629	0.6930448971161217	-6.247520158951472	1.0308525077739135e-9	2.387001955243633e-8	11.758692257587978	Second_trim_Stem_cells-Adult_Stem_cells	Stem_cells-Stem_cells
AC069549.1	-3.3837733574307984	0.44336399791181264	-6.247319779278545	1.0320618922282343e-9	2.387001955243633e-8	11.761225018739982	Second_trim_Stem_cells-Adult_Stem_cells	Stem_cells-Stem_cells
CLTA	0.7852822256968759	7.607415457275518	6.0928172095865625	2.526439679166109e-9	2.388559267872149e-8	10.217646844957542	Second_trim_TA-Adult_TA	TA-TA
PCBP4	-1.334849679622493	3.110176424529092	-6.033240181093093	3.551253375124993e-9	2.3887514035605793e-8	10.113896210321046	Second_trim_Enterocyte-Adult_Enterocyte	Enterocyte-Enterocyte
SLC51B	-1.7625641849652762	4.118290681225991	-6.0327360546819015	3.5614595993484643e-9	2.3946941672631064e-8	9.903247483861126	Second_trim_Enterocyte-Adult_Enterocyte	Enterocyte-Enterocyte
WDR43	1.519646856548292	4.876743784131817	6.242896052846845	1.0591176056393851e-9	2.3999020986582752e-8	11.579886981385968	Adult_Stem_cells-Adult_Enterocyte	Stem_cells-Enterocyte
MORN4	2.672688062139575	1.5109959708289606	6.242813473738956	1.059629205168669e-9	2.3999020986582752e-8	11.745402796096071	Adult_Stem_cells-Adult_Enterocyte	Stem_cells-Enterocyte
TCF25	-0.8037277640329545	6.838945370482074	-6.091851304352375	2.540478343646038e-9	2.4005320799105585e-8	10.319955114834828	Second_trim_TA-Adult_TA	TA-TA
MXI1	-2.024348298337647	4.265766935817687	-6.262042713231672	9.467980310589467e-10	2.4030777955127232e-8	11.796581501842168	Adult_Stem_cells-Adult_Colonocyte	Stem_cells-Colonocyte
AFF3	2.6954409261469596	0.736598230993807	6.262040773311911	9.468087981403927e-10	2.4030777955127232e-8	11.850693702541856	Adult_Stem_cells-Adult_Colonocyte	Stem_cells-Colonocyte
TAF4B	2.5337914638004833	2.206259083633417	6.241169052252125	1.0698673335158266e-9	2.4199512147478453e-8	11.723972322122972	Adult_Stem_cells-Adult_Enterocyte	Stem_cells-Enterocyte
CCDC71L	-1.5165548609080757	2.8880478858015555	-6.090087425908877	2.5663119310990494e-9	2.4236310946918125e-8	10.705185952019317	Second_trim_TA-Adult_TA	TA-TA
PLA2G15	-1.27164707368126	2.4495974996244927	-6.1298342412026505	2.041991992693355e-9	2.4256642296878482e-8	10.838046660749958	Second_trim_Stem_cells-Second_trim_Enterocyte	Stem_cells-Enterocyte
ATM	1.6027498767730113	3.716058685468976	6.260193678431248	9.57115241297826e-10	2.4257106449263626e-8	11.791062694013473	Adult_Stem_cells-Adult_Colonocyte	Stem_cells-Colonocyte
ETV6	-1.7121017849386662	4.389622619079613	-6.1829608173378094	1.501736145065306e-9	2.4258387201785733e-8	11.141000399255573	Second_trim_Colonocyte-Adult_Colonocyte	Colonocyte-Colonocyte
AL121772.1	-2.994049890553307	0.7771757133358386	-6.244317241284679	1.050350746151884e-9	2.4260879271566402e-8	11.741149600636836	Second_trim_Stem_cells-Adult_Stem_cells	Stem_cells-Stem_cells
LGALS7	2.8330101321960424	1.063482959464326	6.030367400706337	3.6097987807982694e-9	2.426262752513448e-8	10.328339843961324	Second_trim_Enterocyte-Adult_Enterocyte	Enterocyte-Enterocyte
CUTC	1.0738866764027999	3.4459644371175684	6.0895171378158715	2.5747191090616053e-9	2.4302564909423653e-8	10.479501813153265	Second_trim_TA-Adult_TA	TA-TA
LINC01515	2.499628021524369	2.0861274741074087	6.239836716344227	1.078233352943159e-9	2.435719380219074e-8	11.722674693665066	Adult_Stem_cells-Adult_Enterocyte	Stem_cells-Enterocyte
HSP90B1	0.9684730415844456	8.877866970618525	6.02958975182906	3.625808255644126e-9	2.4360855621415053e-8	9.720920540843755	Second_trim_Enterocyte-Adult_Enterocyte	Enterocyte-Enterocyte
HOTTIP	-4.705002617234687	1.6874612651870238	-6.488130804000459	2.4693437702352386e-10	2.4361401647371612e-8	13.133629825553868	Second_trim_Stem_cells-Second_trim_Colonocyte	Stem_cells-Colonocyte
PACSIN2	-1.3357159709330224	5.204687252096395	-6.259113057341902	9.631957273833952e-10	2.4375831581983843e-8	11.710884295199206	Adult_Stem_cells-Adult_Colonocyte	Stem_cells-Colonocyte
LINC01353	-2.9625739311937047	0.7178867390696662	-6.243159553661577	1.057486763628684e-9	2.4393439717944623e-8	11.732553625201223	Second_trim_Stem_cells-Adult_Stem_cells	Stem_cells-Stem_cells
ZDHHC23	-2.220862555456982	2.9105613269011577	-6.181658172649599	1.5131321566783535e-9	2.441988329012699e-8	11.251313290510316	Second_trim_Colonocyte-Adult_Colonocyte	Colonocyte-Colonocyte
MCF2L	2.3464640840996984	3.637086561327928	6.239127806153622	1.0827108075180919e-9	2.4426739174264757e-8	11.67930593163774	Adult_Stem_cells-Adult_Enterocyte	Stem_cells-Enterocyte
ASS1	-2.2197594658083535	6.89254825388189	-6.258502148257543	9.66649927630496e-10	2.442784520446269e-8	11.676200888344354	Adult_Stem_cells-Adult_Colonocyte	Stem_cells-Colonocyte
ORAOV1	-1.2851933963956936	3.2518836044789468	-6.028971795940426	3.6385795691738956e-9	2.443726016804407e-8	10.081335290064256	Second_trim_Enterocyte-Adult_Enterocyte	Enterocyte-Enterocyte
ARHGAP33	2.4860593187816784	1.634781263287193	6.238604466772028	1.0860278707280596e-9	2.44699595853592e-8	11.719740691525224	Adult_Stem_cells-Adult_Enterocyte	Stem_cells-Enterocyte
ATP8B1	-1.4174558665049588	6.306915313618337	-6.242398004556521	1.0622068183565463e-9	2.4469994013379972e-8	11.367817003407662	Second_trim_Stem_cells-Adult_Stem_cells	Stem_cells-Stem_cells
RIOX2	1.796910753543428	3.3663995382102767	6.238354659170094	1.0876147214297807e-9	2.4474134362895402e-8	11.658129459727633	Adult_Stem_cells-Adult_Enterocyte	Stem_cells-Enterocyte
HEPH	-1.1600190522796856	5.797532747629473	-6.127927518483315	2.064558066191648e-9	2.4508030558693783e-8	10.627804511477787	Second_trim_Stem_cells-Second_trim_Enterocyte	Stem_cells-Enterocyte
TOX2	2.9727730156063807	1.0201846627282174	6.237835396425348	1.0909204926923295e-9	2.4516928755976145e-8	11.717450788190424	Adult_Stem_cells-Adult_Enterocyte	Stem_cells-Enterocyte
SULF2	-1.6634869827804069	3.836023715017864	-6.028291073681002	3.6526989487802284e-9	2.4522656302806748e-8	10.096430890932158	Second_trim_Enterocyte-Adult_Enterocyte	Enterocyte-Enterocyte
NDUFA6	-0.8669251528750301	7.527075196278351	-6.0281554733656755	3.6555179246730382e-9	2.453214988495027e-8	9.790165742999609	Second_trim_Enterocyte-Adult_Enterocyte	Enterocyte-Enterocyte
AC109587.1	-2.9020958144163376	0.6563890567666258	-6.2415729344205415	1.0673438414781355e-9	2.4555939604599735e-8	11.727082132151036	Second_trim_Stem_cells-Adult_Stem_cells	Stem_cells-Stem_cells
PLK4	2.0201141569951764	1.862663659768108	6.12718192755745	2.073448292032027e-9	2.4596843801265803e-8	10.96959743921715	Second_trim_Stem_cells-Second_trim_Enterocyte	Stem_cells-Enterocyte
RIOK1	1.4647102400161418	3.9668311701184935	6.236471937614078	1.0996475232393891e-9	2.4681291839082542e-8	11.604067965004552	Adult_Stem_cells-Adult_Enterocyte	Stem_cells-Enterocyte
COX5A	-1.0207976672924861	8.870666537584656	-6.0863606879685115	2.6217405400044627e-9	2.473302717966393e-8	10.151077501803336	Second_trim_TA-Adult_TA	TA-TA
TMEM123	1.3757958034694902	6.015360117543205	6.026278513685632	3.6947567765001516e-9	2.4785955755376743e-8	9.942781002983503	Second_trim_Enterocyte-Adult_Enterocyte	Enterocyte-Enterocyte
AC068987.5	-3.119817624439489	0.7184458307707052	-6.239614291061018	1.0796362299423699e-9	2.4806062956912715e-8	11.71794784396987	Second_trim_Stem_cells-Adult_Stem_cells	Stem_cells-Stem_cells
AC007038.1	-3.012758533134794	0.8060356815639333	-6.239316882288658	1.0815148325737054e-9	2.4816572938767468e-8	11.70716255190305	Second_trim_Stem_cells-Adult_Stem_cells	Stem_cells-Stem_cells
C16orf87	1.200214283426177	4.060783525646405	6.084996417532083	2.642322814186075e-9	2.4913737030948843e-8	10.410702809455108	Second_trim_TA-Adult_TA	TA-TA
TMEM158	3.0749915170006275	0.8328778065933493	6.234631248512643	1.1115375808776904e-9	2.4916135092793624e-8	11.699797931976205	Adult_Stem_cells-Adult_Enterocyte	Stem_cells-Enterocyte
TRAF4	-1.22937813381657	5.473967345667499	-6.084779554605828	2.645609064097281e-9	2.492288621709691e-8	10.398514346370172	Second_trim_TA-Adult_TA	TA-TA
ELOA-AS1	1.5508085460468928	2.225589334736831	6.084744034941095	2.6461476947942775e-9	2.492288621709691e-8	10.568358737663935	Second_trim_TA-Adult_TA	TA-TA
GSTM4	-1.3041195704054198	5.4109656438935225	-6.0252108457314835	3.7172602338424045e-9	2.4927341859967767e-8	9.845078494010703	Second_trim_Enterocyte-Adult_Enterocyte	Enterocyte-Enterocyte
EPPK1	-2.2421372767921017	3.6511805357238862	-6.23746120166431	1.093308814115306e-9	2.505427626257411e-8	11.544244974752626	Second_trim_Stem_cells-Adult_Stem_cells	Stem_cells-Stem_cells
GLMP	-1.6959497991146213	4.283893082089379	-6.482442829138988	2.5554228970285495e-10	2.5068985746018276e-8	12.99171324091046	Second_trim_Stem_cells-Second_trim_Colonocyte	Stem_cells-Colonocyte
PM20D2	1.6533863216281572	3.681867809618676	6.2537633407924424	9.938589841798455e-10	2.5079141014087373e-8	11.740591774828523	Adult_Stem_cells-Adult_Colonocyte	Stem_cells-Colonocyte
PSMG2	0.8548136610487749	5.970855794613237	6.083529796238357	2.66462536614786e-9	2.5083389834864656e-8	10.256128553002716	Second_trim_TA-Adult_TA	TA-TA
TNIK	-2.100119370065996	4.489880260828406	-6.176743581417305	1.5568933332517695e-9	2.510292833355716e-8	11.13704162780089	Second_trim_Colonocyte-Adult_Colonocyte	Colonocyte-Colonocyte
C12orf57	1.2129490945167332	7.478248813574565	6.1234075602008176	2.1190302967497166e-9	2.51205071567166e-8	10.569983602138008	Second_trim_Stem_cells-Second_trim_Enterocyte	Stem_cells-Enterocyte
FOXJ1	2.1660149228676144	1.4376161203220514	6.123155180200685	2.122112922880518e-9	2.5139983622347085e-8	10.94922004165048	Second_trim_Stem_cells-Second_trim_Enterocyte	Stem_cells-Enterocyte
TRPV6	-3.089787867065472	0.9922863715773949	-6.023629030181679	3.7508468202698284e-09	2.5142912543397984e-8	10.233991366108537	Second_trim_Enterocyte-Adult_Enterocyte	Enterocyte-Enterocyte
BACE2	-2.260317904389379	4.631297786444371	-6.236471739134995	1.09964879859506e-9	2.5166536462735175e-8	11.421128029360949	Second_trim_Stem_cells-Adult_Stem_cells	Stem_cells-Stem_cells
AIRE	2.964048467741172	0.7914668399431142	6.252743414102648	9.998124272957724e-10	2.5192964798612962e-8	11.79871354266574	Adult_Stem_cells-Adult_Colonocyte	Stem_cells-Colonocyte
AKR7A3	-2.8243689297517784	4.941671071785808	-6.6398363754940215	9.816769379599204e-11	2.5208886309788428e-8	14.014862706626747	Second_trim_Goblet_cell-Adult_Goblet_cell	Goblet_cell-Goblet_cell
ZNF772	2.1227177397264745	1.4534164405708716	6.02303000248186	3.763643173386681e-9	2.5219008861733778e-8	10.268852089834851	Second_trim_Enterocyte-Adult_Enterocyte	Enterocyte-Enterocyte
PART1	-3.0810666732839778	1.0109635856328263	-6.235309547559965	1.107141496600247e-9	2.5250867957474727e-8	11.680767911024166	Second_trim_Stem_cells-Adult_Stem_cells	Stem_cells-Stem_cells
AL139423.1	-3.263761806001466	0.6577821182205628	-6.235243250286348	1.107570420742736e-9	2.5250867957474727e-8	11.691846588769032	Second_trim_Stem_cells-Adult_Stem_cells	Stem_cells-Stem_cells
ELP2	1.6613997136738372	4.38371610364537	6.235227585155149	1.1076717933470187e-9	2.5250867957474727e-8	11.509330014016738	Second_trim_Stem_cells-Adult_Stem_cells	Stem_cells-Stem_cells
EIF3E	1.874202120288838	7.802929767708602	6.637037941634887	9.98672225461954e-11	2.5273644059444412e-8	13.925242390879056	Second_trim_Goblet_cell-Adult_Goblet_cell	Goblet_cell-Goblet_cell
GCHFR	1.6596832264832768	6.288235877296791	6.234328457764801	1.1135054898919568e-9	2.5350759927631483e-8	11.353208632541069	Second_trim_Stem_cells-Adult_Stem_cells	Stem_cells-Stem_cells
OPTN	-1.6454576663631435	5.743310051670569	-6.2514156130174525	1.0076152882701238e-9	2.5352994472295252e-8	11.695664727539864	Adult_Stem_cells-Adult_Colonocyte	Stem_cells-Colonocyte
BCAR3	-1.4545695873781592	3.3612318098514256	-6.021986132414928	3.78604417774062e-9	2.5359379912430658e-8	10.052323599914956	Second_trim_Enterocyte-Adult_Enterocyte	Enterocyte-Enterocyte
ARSA	-1.4767535709053283	4.468499525842003	-6.121118980721478	2.1471444184877512e-9	2.541927853263262e-8	10.707899950583611	Second_trim_Stem_cells-Second_trim_Enterocyte	Stem_cells-Enterocyte
NNAT	3.177033407245725	1.6220907678130718	6.17424161965635	1.579644715398266e-9	2.5446269391406386e-8	11.226184967588928	Second_trim_Colonocyte-Adult_Colonocyte	Colonocyte-Colonocyte
SLAIN2	-1.148677352726822	4.504960628202705	-6.021242210984778	3.802087844986228e-9	2.545039405246058e-8	9.964590414035293	Second_trim_Enterocyte-Adult_Enterocyte	Enterocyte-Enterocyte
RELB	-1.9987226120682051	4.013121160126077	-6.021220959526218	3.802547135658553e-9	2.545039405246058e-8	9.995650304598904	Second_trim_Enterocyte-Adult_Enterocyte	Enterocyte-Enterocyte
CCDC34	1.9037890372875137	4.812323818048737	6.2307393614222315	1.1370931641328134e-9	2.5456308759086144e-8	11.549326380649864	Adult_Stem_cells-Adult_Enterocyte	Stem_cells-Enterocyte
CNTRL	1.593182581050867	2.8867329955231837	6.0808062254343485	2.7065311448765576e-9	2.546414162275563e-8	10.474391864899715	Second_trim_TA-Adult_TA	TA-TA
FAS	-1.9172863334440815	2.9924520507380525	-6.233332332031723	1.1200036336335556e-9	2.5465499284517123e-8	11.56513378005932	Second_trim_Stem_cells-Adult_Stem_cells	Stem_cells-Stem_cells
PFAS	1.969436181798569	2.359556170800622	6.250254928549702	1.014484874870479e-9	2.5489114942429213e-8	11.776522688690434	Adult_Stem_cells-Adult_Colonocyte	Stem_cells-Colonocyte
ZNF671	2.1269728762171205	1.2380884505670002	6.08043335178082	2.71231819981646e-9	2.5504846744854618e-8	10.675446548873769	Second_trim_TA-Adult_TA	TA-TA
CENPI	2.740736486552606	0.9449704718711772	6.229827277220164	1.1431648993420654e-9	2.5559469234713377e-8	11.673403561877604	Adult_Stem_cells-Adult_Enterocyte	Stem_cells-Enterocyte
MT1E	-2.5181483387651324	9.469910627027064	-6.02026313844204	3.823304118176803e-9	2.5579515904828863e-8	9.67103268927138	Second_trim_Enterocyte-Adult_Enterocyte	Enterocyte-Enterocyte
SHROOM4	2.2011984955892765	1.6850109466428962	6.249072341263763	1.0215312273763667e-9	2.5629279155813385e-8	11.77963604988917	Adult_Stem_cells-Adult_Colonocyte	Stem_cells-Colonocyte
STIM1	-1.5224556185343492	3.067080288881938	-6.079369894797556	2.7288897225567347e-9	2.5646863474319542e-8	10.594698264995898	Second_trim_TA-Adult_TA	TA-TA
DAB2IP	-1.846950859994953	3.7632662955085774	-6.172478139943352	1.595875813311497e-9	2.5670003119762857e-8	11.095701541959771	Second_trim_Colonocyte-Adult_Colonocyte	Colonocyte-Colonocyte
PPIE	1.2612807343397598	4.825673750949025	6.172413518347291	1.5964736793072075e-9	2.5670003119762857e-8	10.972946081889033	Second_trim_Colonocyte-Adult_Colonocyte	Colonocyte-Colonocyte
FKBP11	1.5921764111915464	4.846164572227474	6.019399954206228	3.842105014865598e-9	2.5695456824811593e-8	9.948866086155846	Second_trim_Enterocyte-Adult_Enterocyte	Enterocyte-Enterocyte
ETNK1	1.2747017670117955	6.14080633862594	6.018802858625922	3.8551630838982464e-9	2.5772916451390185e-8	9.80923518700708	Second_trim_Enterocyte-Adult_Enterocyte	Enterocyte-Enterocyte
VEPH1	-3.215369199367653	0.7830090718890791	-6.231047463592569	1.1350492697909861e-9	2.5774031663316252e-8	11.668781328007684	Second_trim_Stem_cells-Adult_Stem_cells	Stem_cells-Stem_cells
RAB6A	-1.1598860946253955	5.789912611797524	-6.227963798952049	1.155668833854521e-9	2.5777183280180028e-8	11.465887858285344	Adult_Stem_cells-Adult_Enterocyte	Stem_cells-Enterocyte
HGD	-2.363946869674565	3.237015597879891	-6.227936250361699	1.1558546849376339e-9	2.5777183280180028e-8	11.623721794518548	Adult_Stem_cells-Adult_Enterocyte	Stem_cells-Enterocyte
CDKN2AIPNL	0.9952935660936372	4.296306440464598	6.078359646697165	2.7447237358827206e-9	2.5781799825704176e-8	10.344757498082018	Second_trim_TA-Adult_TA	TA-TA
ZBTB7C	-2.5834226397195033	2.958690978716654	-6.230668981737362	1.1375605553132643e-9	2.5797509632311977e-8	11.584060591340736	Second_trim_Stem_cells-Adult_Stem_cells	Stem_cells-Stem_cells
PELI2	-1.5011966993325427	3.081636946490737	-6.118376978971561	2.181309073832336e-9	2.5806245966978495e-8	10.751117984135862	Second_trim_Stem_cells-Second_trim_Enterocyte	Stem_cells-Enterocyte
PSMC3IP	2.3973322823663357	1.8346563484776108	6.2274673250290515	1.1590226854496174e-9	2.581486496597094e-8	11.657503709960924	Adult_Stem_cells-Adult_Enterocyte	Stem_cells-Enterocyte
PPP1R9A	1.3759516224448052	4.075371706477979	6.018324198008532	3.865662359976749e-9	2.5833217041681588e-8	10.01348759413696	Second_trim_Enterocyte-Adult_Enterocyte	Enterocyte-Enterocyte
ZNF551	1.739480486755365	2.072704589484891	6.247066970588748	1.0335896911976347e-9	2.5894610025384647e-8	11.762275262441433	Adult_Stem_cells-Adult_Colonocyte	Stem_cells-Colonocyte
TNIP1	-1.2625312661611403	5.462143373343834	-6.246568748351821	1.0366070795119355e-9	2.5932998312947593e-8	11.65163019756057	Adult_Stem_cells-Adult_Colonocyte	Stem_cells-Colonocyte
NOXA1	-1.5129257535223113	4.253919339399698	-6.077175731552608	2.763393993358547e-9	2.5943218232272554e-8	10.479379323302604	Second_trim_TA-Adult_TA	TA-TA
FAM3D-AS1	-3.1043829064915824	0.6322071891485088	-6.229433985571425	1.1457928158088787e-9	2.59504982485793e-8	11.661257864181133	Second_trim_Stem_cells-Adult_Stem_cells	Stem_cells-Stem_cells
KCNK1	-1.892249149782511	4.553333536833836	-6.229002458532871	1.148683016405171e-9	2.5982257555009193e-8	11.42159373094412	Second_trim_Stem_cells-Adult_Stem_cells	Stem_cells-Stem_cells
GALC	1.9370264851627903	3.846815258045108	6.17007756443069	1.6182331524084061e-9	2.5995940485147733e-8	11.017955470574918	Second_trim_Colonocyte-Adult_Colonocyte	Colonocyte-Colonocyte
DEC1	2.8849462618638784	0.7983986835385486	6.225851212006153	1.1700061717220555e-9	2.6026302892497495e-8	11.65146102600376	Adult_Stem_cells-Adult_Enterocyte	Stem_cells-Enterocyte
EMX1	-3.267882413133412	0.6880945956341101	-6.228455945085189	1.1523535905537423e-9	2.6031563257761255e-8	11.655427232644628	Second_trim_Stem_cells-Adult_Stem_cells	Stem_cells-Stem_cells
PHF6	1.187331312872605	3.968528887974613	6.1167016966287955	2.202443611909451e-9	2.6038639371132588e-8	10.703821796589189	Second_trim_Stem_cells-Second_trim_Enterocyte	Stem_cells-Enterocyte
DNAL4	1.3736818642203754	3.1105798276741257	6.0165612130841355	3.9045743459727984e-9	2.6083273614910867e-8	10.092456728042698	Second_trim_Enterocyte-Adult_Enterocyte	Enterocyte-Enterocyte
SFXN4	1.1570703271853384	4.510085450396631	6.1160267281258784	2.2110151421980513e-9	2.612229121316805e-8	10.61777129332157	Second_trim_Stem_cells-Second_trim_Enterocyte	Stem_cells-Enterocyte
RAB1A	0.953073977644494	6.711384037244258	6.01607543792886	3.915363273157578e-9	2.6145343585421657e-8	9.741394520430228	Second_trim_Enterocyte-Adult_Enterocyte	Enterocyte-Enterocyte
HPSE	-1.9743612686783396	2.0814407674116686	-6.0159189977299246	3.918843960307961e-9	2.6158583040863e-8	10.211268837688271	Second_trim_Enterocyte-Adult_Enterocyte	Enterocyte-Enterocyte
ST3GAL6	2.623811213416493	0.9604193206976538	6.244167240419183	1.0512726914130112e-9	2.6233031434634192e-8	11.750310981685423	Adult_Stem_cells-Adult_Colonocyte	Stem_cells-Colonocyte
GOLGA8A	1.9295530079776393	3.2915761586895376	6.2441132471885155	1.0516047419679266e-9	2.6233031434634192e-8	11.690016058454823	Adult_Stem_cells-Adult_Colonocyte	Stem_cells-Colonocyte
NBDY	1.0095191990500425	5.353972824460305	6.074863516569659	2.8002160566822707e-9	2.6274783869847292e-8	10.26262556981174	Second_trim_TA-Adult_TA	TA-TA
AC093627.4	2.614839077320174	0.9621334554698192	6.243539619919686	1.0551388099263547e-9	2.6283643222445084e-8	11.74748500182568	Adult_Stem_cells-Adult_Colonocyte	Stem_cells-Colonocyte
AC015917.2	-2.4847006957122053	1.004458853660199	-6.0145888906785725	3.948560287295822e-9	2.6346870361772883e-8	10.211282608258983	Second_trim_Enterocyte-Adult_Enterocyte	Enterocyte-Enterocyte
AL603756.1	-2.9092135863286988	1.5329711847290517	-6.01451814427862	3.950147004252553e-9	2.6347389987875514e-8	10.272762024097249	Second_trim_Enterocyte-Adult_Enterocyte	Enterocyte-Enterocyte
CACYBP	1.20027914038796	6.487423636726201	6.074135286275978	2.811912113625975e-9	2.6370359467312983e-8	10.15382243399114	Second_trim_TA-Adult_TA	TA-TA
SPC24	2.9717544812921277	1.8077458777471251	6.222444838207986	1.1934912834605375e-9	2.6501326242110777e-8	11.627857325048144	Adult_Stem_cells-Adult_Enterocyte	Stem_cells-Enterocyte
ARID5A	2.4235945646679395	2.435884706371901	6.222314923599237	1.194396045844759e-9	2.6501326242110777e-8	11.606340092492776	Adult_Stem_cells-Adult_Enterocyte	Stem_cells-Enterocyte
FAM89A	2.865516556870249	1.484078875385745	6.221888049736501	1.1973736447611201e-9	2.6513412776512183e-8	11.628335597149714	Adult_Stem_cells-Adult_Enterocyte	Stem_cells-Enterocyte
ST6GALNAC3	2.760701429508761	2.2350131557561412	6.22159187239291	1.1994438547766342e-9	2.6513412776512183e-8	11.62718471432508	Adult_Stem_cells-Adult_Enterocyte	Stem_cells-Enterocyte
C12orf66	2.1259251674442563	2.136167283621963	6.221584443663201	1.1994958248450707e-9	2.6513412776512183e-8	11.614025018515566	Adult_Stem_cells-Adult_Enterocyte	Stem_cells-Enterocyte
NUP155	1.358456536182274	3.138664119209153	6.1126060587415445	2.2549586769904e-9	2.6623453967279493e-8	10.73220056207839	Second_trim_Stem_cells-Second_trim_Enterocyte	Stem_cells-Enterocyte
TNFSF15	1.867548823869913	2.6672037834631817	6.1122519376698845	2.2595563575496192e-9	2.665971156454829e-8	10.6804248659628	Second_trim_Stem_cells-Second_trim_Enterocyte	Stem_cells-Enterocyte
EHMT2	1.1732450347266452	4.147460520332119	6.112117221489666	2.2613078310990174e-9	2.666236147646931e-8	10.65370751178149	Second_trim_Stem_cells-Second_trim_Enterocyte	Stem_cells-Enterocyte
AL513329.1	-3.261244507183096	0.5320086005232455	-6.223900095521687	1.183402170015937e-9	2.6668665452764956e-8	11.62981530898634	Second_trim_Stem_cells-Adult_Stem_cells	Stem_cells-Stem_cells
C4orf3	1.5284272062101136	6.936012996469418	6.2238698472930585	1.183611025420504e-9	2.6668665452764956e-8	11.252862314138566	Second_trim_Stem_cells-Adult_Stem_cells	Stem_cells-Stem_cells
ABRACL	1.0448396411555445	6.432184293619168	6.011827690721385	4.010953552169643e-9	2.67427533134732e-8	9.746106628164585	Second_trim_Enterocyte-Adult_Enterocyte	Enterocyte-Enterocyte
SLC2A9	1.586187716569352	2.202081956402725	6.011658173828876	4.014815247576865e-9	2.6758283913430237e-8	10.006712462698816	Second_trim_Enterocyte-Adult_Enterocyte	Enterocyte-Enterocyte
CCDC51	1.9268022374084643	3.449498287638055	6.222432324417177	1.1935784038758754e-9	2.6794585073966817e-8	11.496627050243267	Second_trim_Stem_cells-Adult_Stem_cells	Stem_cells-Stem_cells
BEGAIN	-2.7182691240224255	1.0450510980601724	-6.222317553046639	1.1943777269712755e-9	2.6794585073966817e-8	11.6119483488493	Second_trim_Stem_cells-Adult_Stem_cells	Stem_cells-Stem_cells
AKR1B15	-3.1913520611744763	0.5831199400949093	-6.222249260090378	1.1948536005186687e-9	2.6794585073966817e-8	11.620729231431923	Second_trim_Stem_cells-Adult_Stem_cells	Stem_cells-Stem_cells
OR2A7	-3.15363826526237	0.6833775076538218	-6.222179856181481	1.195337405372818e-9	2.6794585073966817e-8	11.616255523051798	Second_trim_Stem_cells-Adult_Stem_cells	Stem_cells-Stem_cells
TECR	1.1223574648793422	7.1269064683215255	6.164569775881502	1.6706929833513822e-9	2.6814008157428164e-8	10.822509288639344	Second_trim_Colonocyte-Adult_Colonocyte	Colonocyte-Colonocyte
MCM4	2.249375824647357	3.744367053103771	6.470298296969438	2.7491739508804577e-10	2.681903660909193e-8	13.00632609511879	Second_trim_Stem_cells-Second_trim_Colonocyte	Stem_cells-Colonocyte
UBE2S	1.43200732657729	4.473359082262746	6.07072389412842	2.8673409819051206e-9	2.6875742472371024e-8	10.24716121927312	Second_trim_TA-Adult_TA	TA-TA
FLYWCH2	-1.8279140804813632	3.816271039893631	-6.16356194089122	1.6804706624217281e-9	2.694616961176145e-8	11.067035557452364	Second_trim_Colonocyte-Adult_Colonocyte	Colonocyte-Colonocyte
NIPSNAP2	1.38480346903341	5.3218406886822	6.218562158096608	1.220822998536248e-9	2.6950709482224983e-8	11.429881475430044	Adult_Stem_cells-Adult_Enterocyte	Stem_cells-Enterocyte
CLDN3	-1.4383511057128011	9.15345494025944	-6.238915636176714	1.084054400283724e-9	2.6965467147798283e-8	11.374892342060992	Adult_Stem_cells-Adult_Colonocyte	Stem_cells-Colonocyte
CEL	2.69102799286533	2.301936836278026	6.238636039830254	1.0858274707922739e-9	2.6971151201955457e-8	11.714484702594914	Adult_Stem_cells-Adult_Colonocyte	Stem_cells-Colonocyte
AC009630.1	2.7919979939752553	0.6532653833761198	6.238215387414372	1.088500401030291e-9	2.6999139208509863e-8	11.71850689833257	Adult_Stem_cells-Adult_Colonocyte	Stem_cells-Colonocyte
STX1A	2.3706851855995943	2.1325884906556185	6.237916910303776	1.0904009028491216e-9	2.7007915695817544e-8	11.714971421818069	Adult_Stem_cells-Adult_Colonocyte	Stem_cells-Colonocyte
BICDL2	-1.503923344385142	5.123288613194233	-6.237584204306229	1.0925231781409159e-9	2.7022152601553364e-8	11.588479258016577	Adult_Stem_cells-Adult_Colonocyte	Stem_cells-Colonocyte
KLHL5	2.603368248941032	1.4502809917238917	6.237320083557776	1.09421083716865e-9	2.7025614764694442e-8	11.715142091894098	Adult_Stem_cells-Adult_Colonocyte	Stem_cells-Colonocyte
AC138150.2	2.4311246834538576	1.3819506454464747	6.2368289521543065	1.097355816534104e-9	2.7065010265986624e-8	11.711228709326512	Adult_Stem_cells-Adult_Colonocyte	Stem_cells-Colonocyte
SRCIN1	2.5422040278690705	1.123362399889403	6.236411525122299	1.1000357791586606e-9	2.7092841714624173e-8	11.707394349646927	Adult_Stem_cells-Adult_Colonocyte	Stem_cells-Colonocyte
COX5A	-1.0967433198140562	8.870666537584656	-6.009335488340742	4.0680946079612966e-9	2.7103040077916887e-8	9.636520972889272	Second_trim_Enterocyte-Adult_Enterocyte	Enterocyte-Enterocyte
CCNG2	-2.0182569885445245	3.979499488719804	-6.467466539794995	2.7963808546947207e-10	2.7128001380377344e-8	12.903954066443454	Second_trim_Stem_cells-Second_trim_Colonocyte	Stem_cells-Colonocyte
ZNF664	-0.917752765605922	5.54589758122998	-6.008976785769857	4.076384103120173e-9	2.7147909690573786e-8	9.784938992597182	Second_trim_Enterocyte-Adult_Enterocyte	Enterocyte-Enterocyte
ISG20	-2.3182829452170597	3.8653175876161896	-6.008716902745924	4.082400216855284e-9	2.717761059349103e-8	9.903100419087792	Second_trim_Enterocyte-Adult_Enterocyte	Enterocyte-Enterocyte
AC002553.2	-2.7068919281823653	1.1234875368976478	-6.2187986139964115	1.2191411235138488e-9	2.7251839065885713e-8	11.585386042857229	Second_trim_Stem_cells-Adult_Stem_cells	Stem_cells-Stem_cells
AC004080.2	-3.35909478720367	0.6225191718393841	-6.218626032024789	1.220368449303498e-9	2.7251839065885713e-8	11.601181820905028	Second_trim_Stem_cells-Adult_Stem_cells	Stem_cells-Stem_cells
GOLT1A	2.067532081549418	4.454910616832595	6.218619075736208	1.2204179446525383e-9	2.7251839065885713e-8	11.388768999138271	Second_trim_Stem_cells-Adult_Stem_cells	Stem_cells-Stem_cells
HAS2-AS1	3.0203820133649253	0.6513465763043509	6.216226047373233	1.2375618756774671e-9	2.7280845747875265e-8	11.597434001773204	Adult_Stem_cells-Adult_Enterocyte	Stem_cells-Enterocyte
PRPS2	1.8329031433186616	4.150759368043136	6.216040324317058	1.2389022264382706e-9	2.7280845747875265e-8	11.491181373308905	Adult_Stem_cells-Adult_Enterocyte	Stem_cells-Enterocyte
ELP5	1.1718626895376492	4.965190347069737	6.067873939494849	2.914464959882591e-9	2.7302782794779938e-8	10.217007112172492	Second_trim_TA-Adult_TA	TA-TA
NSMCE4A	1.0423677825523765	4.962521391797385	6.1076855004992	2.319671384775328e-9	2.7332052443283933e-8	10.589889657580011	Second_trim_Stem_cells-Second_trim_Enterocyte	Stem_cells-Enterocyte
ELP3	1.5094980701237026	3.369623933422701	6.160946212838164	1.7061094334009762e-9	2.73321861706861e-8	10.987234855796869	Second_trim_Colonocyte-Adult_Colonocyte	Colonocyte-Colonocyte
EPS8	-1.018912693853791	6.227989465212686	-6.007545288357839	4.109630141717758e-9	2.7348460950714745e-8	9.743038385304114	Second_trim_Enterocyte-Adult_Enterocyte	Enterocyte-Enterocyte
DOT1L	-1.9849994371612	3.837535883005551	-6.160484328988779	1.7106762811439466e-9	2.7380228433854813e-8	11.067619699359469	Second_trim_Colonocyte-Adult_Colonocyte	Colonocyte-Colonocyte
ALDH4A1	2.5826995590877133	1.1639964106342542	6.214926814407618	1.2469681870335664e-9	2.742387718133519e-8	11.59024849970017	Adult_Stem_cells-Adult_Enterocyte	Stem_cells-Enterocyte
SETD6	1.2485999129893388	2.9125845254686684	6.106707873083219	2.332743129562804e-9	2.7467539129080033e-8	10.713387002576113	Second_trim_Stem_cells-Second_trim_Enterocyte	Stem_cells-Enterocyte
AL358472.4	2.5112747760003384	1.686910331058424	6.158956141084289	1.72587151623703e-9	2.7598139575577858e-8	11.082840167398194	Second_trim_Colonocyte-Adult_Colonocyte	Colonocyte-Colonocyte
RPS6KL1	-2.163574210132505	1.743455916586356	-6.0057183004001216	4.15244622883871e-9	2.7622863256373932e-8	10.22240327157142	Second_trim_Enterocyte-Adult_Enterocyte	Enterocyte-Enterocyte
TAF5	1.263410711536833	2.3727696923704213	6.065572586606795	2.95306938844225e-9	2.76495966010609e-8	10.42714631391025	Second_trim_TA-Adult_TA	TA-TA
TGFA	-1.859507108602366	2.978703414711548	-6.215823354201855	1.2404698839530571e-9	2.7664221090151063e-8	11.480302178896768	Second_trim_Stem_cells-Adult_Stem_cells	Stem_cells-Stem_cells
NBPF14	-2.381174689689153	3.7872519084723537	-6.21557050922772	1.242299193986817e-9	2.7669679241578825e-8	11.417917009382665	Second_trim_Stem_cells-Adult_Stem_cells	Stem_cells-Stem_cells
CARD14	-3.06423898240622	0.6914327030907566	-6.215287412586511	1.2443505039202371e-9	2.7680061782745456e-8	11.57823538176032	Second_trim_Stem_cells-Adult_Stem_cells	Stem_cells-Stem_cells
ZNF582	2.339606210195459	1.293548091683712	6.231737201065504	1.1304866981246336e-9	2.7803603834721626e-8	11.683434020904516	Adult_Stem_cells-Adult_Colonocyte	Stem_cells-Colonocyte
ATP6AP2	1.0176045682936712	5.464040672400282	6.004298403874333	4.186022593799186e-9	2.7835615587555748e-8	9.79722707891268	Second_trim_Enterocyte-Adult_Enterocyte	Enterocyte-Enterocyte
KLHL6	-3.080355587516493	0.870755904692287	-6.214107276476623	1.2529374942258486e-9	2.7835616442966632e-8	11.563318967440512	Second_trim_Stem_cells-Adult_Stem_cells	Stem_cells-Stem_cells
TRIM14	-1.908554109447847	4.036544760514808	-6.157023125095405	1.745281259221138e-9	2.7882983850429566e-8	11.019055543396174	Second_trim_Colonocyte-Adult_Colonocyte	Colonocyte-Colonocyte
LINC01342	-2.974046795178132	0.631911002658006	-6.213476071110449	1.257554083817152e-9	2.7902680319714243e-8	11.5704521634981	Second_trim_Stem_cells-Adult_Stem_cells	Stem_cells-Stem_cells
AC016745.2	2.455388021794341	0.7253646339986373	6.103805995254545	2.3719693367316042e-9	2.7910598758765e-8	10.92256086958873	Second_trim_Stem_cells-Second_trim_Enterocyte	Stem_cells-Enterocyte
RAB18	-1.2151396631011917	5.212961685613615	-6.230575005851318	1.1381849418506332e-9	2.7953566040219064e-8	11.583292494015147	Adult_Stem_cells-Adult_Colonocyte	Stem_cells-Colonocyte
TERT	2.964698726408158	1.1945750824972168	6.2114240959011715	1.2726773615976018e-9	2.7954078098386568e-8	11.570975063224603	Adult_Stem_cells-Adult_Enterocyte	Stem_cells-Enterocyte
RBM47	-0.956909185180402	6.958116078265662	-6.102633861687952	2.387995853947633e-9	2.8080258317598362e-8	10.452831415000576	Second_trim_Stem_cells-Second_trim_Enterocyte	Stem_cells-Enterocyte
TMEM120A	-1.3756235922967273	5.1724647629999625	-6.229488986720197	1.1454249510925791e-9	2.8091868674127273e-8	11.568615006614657	Adult_Stem_cells-Adult_Colonocyte	Stem_cells-Colonocyte
TESMIN	1.3842686747195327	2.6869981765705178	6.06266065730646	3.002632767489589e-9	2.8098592382584786e-8	10.347718157550291	Second_trim_TA-Adult_TA	TA-TA
BEND7	1.7716301904468827	3.114081814007718	6.102198022487868	2.393982015460604e-9	2.8131705218016873e-8	10.849297974509922	Second_trim_Stem_cells-Second_trim_Enterocyte	Stem_cells-Enterocyte
ALAS1	-1.841365512989258	4.709894168346528	-6.210003208095035	1.2832535680838647e-9	2.8150972117940255e-8	11.45698009858624	Adult_Stem_cells-Adult_Enterocyte	Stem_cells-Enterocyte
EXD3	1.2749768257648872	5.0487647747238995	6.06223287371128	3.009982135052035e-9	2.8152280686812337e-8	10.186640920215892	Second_trim_TA-Adult_TA	TA-TA
SLC4A10	-3.441939737896444	0.8207652564273946	-6.21138100200043	1.2729968682616923e-9	2.8209481362418368e-8	11.55536165874719	Second_trim_Stem_cells-Adult_Stem_cells	Stem_cells-Stem_cells
DDO	2.034783349730066	1.6768337267814373	6.228467601696536	1.1522751810566518e-9	2.8220237323437946e-8	11.66455297317562	Adult_Stem_cells-Adult_Colonocyte	Stem_cells-Colonocyte
TMEM136	2.626387848626921	1.3237350958771423	6.2279553130119085	1.1557260794447863e-9	2.8220721359521012e-8	11.663101906619143	Adult_Stem_cells-Adult_Colonocyte	Stem_cells-Colonocyte
SSX2IP	1.790557393906599	3.649294861323399	6.227789692098183	1.1568439028238895e-9	2.8220721359521012e-8	11.599345893104452	Adult_Stem_cells-Adult_Colonocyte	Stem_cells-Colonocyte
TXNDC17	-1.0462754779328751	7.44365081380352	-6.227745357272142	1.1571433108130251e-9	2.8220721359521012e-8	11.404398766806244	Adult_Stem_cells-Adult_Colonocyte	Stem_cells-Colonocyte
TLR2	2.5954672156992173	1.1633912590891198	6.226888443320716	1.1629452565194068e-9	2.8283751808362545e-8	11.656717078476294	Adult_Stem_cells-Adult_Colonocyte	Stem_cells-Colonocyte
GSAP	1.9921061289144797	2.445918078516744	6.226885205684393	1.162967231611746e-9	2.8283751808362545e-8	11.647722374542443	Adult_Stem_cells-Adult_Colonocyte	Stem_cells-Colonocyte
ARHGAP39	1.698769475344091	2.315821282862746	6.10071954192133	2.414398120796582e-9	2.83525352961331e-8	10.81033794602889	Second_trim_Stem_cells-Second_trim_Enterocyte	Stem_cells-Enterocyte
ILF3	1.0662728416636975	6.30139128259481	6.225844476107653	1.1700521629154436e-9	2.8390401526453797e-8	11.421223546692357	Adult_Stem_cells-Adult_Colonocyte	Stem_cells-Colonocyte
RIOK3	-1.4385490331836692	5.961756398848576	-6.225763656709897	1.1706041174577214e-9	2.8390401526453797e-8	11.48305807013413	Adult_Stem_cells-Adult_Colonocyte	Stem_cells-Colonocyte
MMP15	-1.5915298355090712	4.5717941629104315	-6.225216751491967	1.1743458969398351e-9	2.8441647784137873e-8	11.574574834240634	Adult_Stem_cells-Adult_Colonocyte	Stem_cells-Colonocyte
ZBTB7B	-1.7478851831781477	4.790579590675917	-6.224949418654724	1.1761791724682614e-9	2.844659378066591e-8	11.554619743143116	Adult_Stem_cells-Adult_Colonocyte	Stem_cells-Colonocyte
GJB1	1.4815272489099147	5.107685071777378	6.153232086480554	1.78396956211791e-9	2.8475024217278747e-8	10.821988399360002	Second_trim_Colonocyte-Adult_Colonocyte	Colonocyte-Colonocyte
MCM5	1.7666967530840831	3.702092924899309	6.224507074437396	1.1792187668201571e-9	2.8480661281069963e-8	11.56797904358626	Adult_Stem_cells-Adult_Colonocyte	Stem_cells-Colonocyte
HOXB6	-4.052429553803352	3.27129916564595	-6.458277962338454	2.9550964508673347e-10	2.8509333825991942e-8	12.951401163967072	Second_trim_Stem_cells-Second_trim_Colonocyte	Stem_cells-Colonocyte
SGK3	-1.1850536868314885	3.994730801655875	-6.099451749457976	2.4320403299397583e-9	2.8540516291268857e-8	10.59090072754038	Second_trim_Stem_cells-Second_trim_Enterocyte	Stem_cells-Enterocyte
AC092745.1	-2.0935693826958826	1.0511111385805945	-6.099308701132969	2.434038839986798e-9	2.8544785912591993e-8	10.783062334363107	Second_trim_Stem_cells-Second_trim_Enterocyte	Stem_cells-Enterocyte
ZNF618	2.432781689550138	2.005248771244972	6.223572247343946	1.185667792156446e-9	2.859686600364069e-8	11.638820850752367	Adult_Stem_cells-Adult_Colonocyte	Stem_cells-Colonocyte
IL17C	-3.3074143173566504	0.59514785694549	-6.208769717022185	1.2925045942113548e-9	2.8605469232089583e-8	11.545040700183405	Second_trim_Stem_cells-Adult_Stem_cells	Stem_cells-Stem_cells
IL7	-3.3305172057868684	2.43307441976257	-6.152226364144211	1.7943731228859963e-9	2.8614925545055042e-8	11.21189806271364	Second_trim_Colonocyte-Adult_Colonocyte	Colonocyte-Colonocyte
SLC16A9	-3.3725525922444106	2.086677590320776	-6.151783840532776	1.7989695231358779e-9	2.8662049099451367e-8	11.135321303018308	Second_trim_Colonocyte-Adult_Colonocyte	Colonocyte-Colonocyte
SLK	-1.1606606567359732	5.154149495813351	-6.0586622002196595	3.072016294778766e-9	2.8717103072498293e-08	10.267063069589364	Second_trim_TA-Adult_TA	TA-TA
CEP83	1.2778584228994845	3.511271917641771	6.098091309846342	2.4511119489345174e-9	2.8725716008251372e-8	10.616141983825647	Second_trim_Stem_cells-Second_trim_Enterocyte	Stem_cells-Enterocyte
ZNF695	1.9929477223501184	1.1677889456005288	6.058508860636516	3.0747080904651704e-9	2.8726887466935687e-8	10.497072044610432	Second_trim_TA-Adult_TA	TA-TA
MTERF3	1.4392562648882077	2.7851629771988304	5.998640565422212	4.322467102412895e-9	2.8731983457302613e-8	10.015945299003889	Second_trim_Enterocyte-Adult_Enterocyte	Enterocyte-Enterocyte
GRIN2B	-3.2544467998137905	0.5463684978701074	-6.207542881029577	1.3017704137819942e-9	2.8774069576533143e-8	11.539216147349354	Second_trim_Stem_cells-Adult_Stem_cells	Stem_cells-Stem_cells
GUCA2A	-5.94508411512208	6.470026234631839	-6.455817747778465	2.999069311946426e-10	2.8774586991872797e-8	12.834135017813022	Second_trim_Stem_cells-Second_trim_Colonocyte	Stem_cells-Colonocyte
PCMT1	0.8833208351399167	5.513902479547222	6.058006194823822	3.0835482956202495e-9	2.879407504712342e-8	10.147817921631262	Second_trim_TA-Adult_TA	TA-TA
SHCBP1	2.4233164422698352	1.5121859124979218	6.22198934907578	1.1966663888285896e-9	2.882232894031012e-8	11.629597588877392	Adult_Stem_cells-Adult_Colonocyte	Stem_cells-Colonocyte
SRSF10	0.834291735885837	6.795543962113491	6.096969174936376	2.4669527935585875e-9	2.8891971617116073e-8	10.41317313244067	Second_trim_Stem_cells-Second_trim_Enterocyte	Stem_cells-Enterocyte
PAIP2B	2.0830699527328296	2.634949341018861	6.205304295407987	1.3188453445869688e-9	2.8895454714150125e-8	11.518757099965232	Adult_Stem_cells-Adult_Enterocyte	Stem_cells-Enterocyte
ZMAT3	-1.7925792822651263	2.973705033152096	-6.057160702486381	3.098473721410049e-9	2.8917984031674115e-8	10.520040917553846	Second_trim_TA-Adult_TA	TA-TA
AC005840.4	-2.959362975085176	0.9627697082847204	-6.2063010629427975	1.311215557545382e-9	2.8938611422223025e-8	11.519458437486309	Second_trim_Stem_cells-Adult_Stem_cells	Stem_cells-Stem_cells
VGF	-3.1791703562830476	0.9303057895325352	-6.206129077714042	1.3125289340511187e-9	2.8938611422223025e-8	11.526436951407476	Second_trim_Stem_cells-Adult_Stem_cells	Stem_cells-Stem_cells
NT5E	-3.230529493591084	3.130126588488912	-6.205908319024176	1.3142166586035831e-9	2.8939282840524296e-8	11.48757827664457	Second_trim_Stem_cells-Adult_Stem_cells	Stem_cells-Stem_cells
LINC01819	-3.566158438347237	0.6035445925713789	-6.205466204727258	1.3176030570980724e-9	2.8977310557993133e-8	11.52362803982818	Second_trim_Stem_cells-Adult_Stem_cells	Stem_cells-Stem_cells
KCNK1	-1.5771887443627373	4.553333536833836	-6.056660143279685	3.1073433074624744e-9	2.8985271813520156e-8	10.331330431925478	Second_trim_TA-Adult_TA	TA-TA
PRKACA	-1.395955793365946	3.574294114773726	-6.056415886458905	3.111680382844599e-9	2.9010231097294387e-8	10.439656796854946	Second_trim_TA-Adult_TA	TA-TA
ST20-AS1	1.7217676569667817	1.8813924459933835	5.996804696631008	4.367667231268488e-9	2.9021387059516872e-8	10.027654668793364	Second_trim_Enterocyte-Adult_Enterocyte	Enterocyte-Enterocyte
NEU4	-3.246819529008442	3.050158323436339	-6.05611073426079	3.11710704105253e-9	2.9045316515933447e-8	10.548070006038094	Second_trim_TA-Adult_TA	TA-TA
VPS53	-1.2537101300718223	4.381053518621532	-6.055878676178114	3.1212400230808643e-9	2.9065339248997856e-8	10.333361256293887	Second_trim_TA-Adult_TA	TA-TA
MLX	-1.0538667823043877	5.597491369321845	-6.055803232476206	3.122584837425265e-9	2.9065339248997856e-8	10.201530597091216	Second_trim_TA-Adult_TA	TA-TA
GPRIN1	-2.989052076709995	0.5917074030950841	-6.204668685692558	1.3237332981541003e-9	2.9075510506121884e-8	11.522765332336665	Second_trim_Stem_cells-Adult_Stem_cells	Stem_cells-Stem_cells
RIMS3	-3.983692853480472	1.0396896173242356	-6.149067812015977	1.8274335775359154e-9	2.908901105827909e-8	11.2277039611258	Second_trim_Colonocyte-Adult_Colonocyte	Colonocyte-Colonocyte
PTGER4	-2.1816136262196153	4.022877500596758	-6.203758433328522	1.3307641796693741e-9	2.9165798093180053e-8	11.338260648424388	Second_trim_Stem_cells-Adult_Stem_cells	Stem_cells-Stem_cells
MOCOS	-1.9969318018451931	2.5474259017883067	-6.203704185391244	1.331184347741639e-9	2.9165798093180053e-8	11.41112019484891	Second_trim_Stem_cells-Adult_Stem_cells	Stem_cells-Stem_cells
PNPLA3	2.9822925985872812	1.1332311835464064	6.219317799255146	1.2154561866932252e-9	2.9198652453878903e-8	11.615008243244276	Adult_Stem_cells-Adult_Colonocyte	Stem_cells-Colonocyte
PRIM1	2.0189054898312024	2.586989871119104	6.219292554147101	1.2156351124710779e-9	2.9198652453878903e-8	11.593593396636646	Adult_Stem_cells-Adult_Colonocyte	Stem_cells-Colonocyte
ARNTL	-1.784448976237614	2.4698386279621403	-6.0547525580757435	3.14137248346957e-9	2.922463841574088e-8	10.526455487100316	Second_trim_TA-Adult_TA	TA-TA
TCTN3	1.437182068716818	4.495629641413954	6.1475260979141355	1.843786235318667e-9	2.9322582186825653e-8	10.832272113308834	Second_trim_Colonocyte-Adult_Colonocyte	Colonocyte-Colonocyte
FAM126B	-1.323099698761522	4.337143072558828	-5.994769828278527	4.418306314307823e-9	2.9346696409449682e-8	9.819089319590818	Second_trim_Enterocyte-Adult_Enterocyte	Enterocyte-Enterocyte
STX2	2.5173902906157215	1.1825422906413097	6.218155596327186	1.2237201194532106e-9	2.9352473524576873e-8	11.606525213814123	Adult_Stem_cells-Adult_Colonocyte	Stem_cells-Colonocyte
YWHAH	-1.666507968074539	6.394635324724464	-6.147170990439583	1.8475730168250243e-9	2.935606917179124e-8	10.817031806682188	Second_trim_Colonocyte-Adult_Colonocyte	Colonocyte-Colonocyte
HOXB3	3.209711007613551	2.5649728864035075	6.202194502513296	1.3429295375592872e-9	2.9386260131403863e-8	11.497001512890805	Adult_Stem_cells-Adult_Enterocyte	Stem_cells-Enterocyte
SLC35D1	-1.8520237984024113	4.121184067047373	-6.217555014494071	1.2280121201820127e-9	2.9415017342411945e-8	11.56800345283689	Adult_Stem_cells-Adult_Colonocyte	Stem_cells-Colonocyte
CELF4	2.994889937076347	1.9663711308418337	6.146513998544675	1.854599082973864e-9	2.9440917442626922e-8	11.070063884030004	Second_trim_Colonocyte-Adult_Colonocyte	Colonocyte-Colonocyte
AC105942.1	2.1054888033339485	1.292725298977374	6.2171618419457175	1.230829863308111e-9	2.9442124757652376e-8	11.601293623893609	Adult_Stem_cells-Adult_Colonocyte	Stem_cells-Colonocyte
AC011479.1	-2.963962449918651	0.6117418434941079	-6.201821717076788	1.3458453439894575e-9	2.9450064406947258e-8	11.50419127807142	Second_trim_Stem_cells-Adult_Stem_cells	Stem_cells-Stem_cells
AL139317.3	-2.9524338025758343	0.5112904300635011	-6.201539020502117	1.3480606327746176e-9	2.9461620487497343e-8	11.497124637565651	Second_trim_Stem_cells-Adult_Stem_cells	Stem_cells-Stem_cells
ADAT3	-2.07869474808441	2.304366896542902	-5.993844656847981	4.4415190260708534e-9	2.9489659784505414e-8	9.965094033893784	Second_trim_Enterocyte-Adult_Enterocyte	Enterocyte-Enterocyte
TMEM41A	1.080090053192996	5.251242072054795	6.052655663959071	3.1791988990557895e-9	2.9560794023062937e-8	10.139704036814926	Second_trim_TA-Adult_TA	TA-TA
SNRPE	1.1970060850122888	6.5479232819345725	6.092404078417597	2.532434907400729e-9	2.9638993534203436e-8	10.376891903640464	Second_trim_Stem_cells-Second_trim_Enterocyte	Stem_cells-Enterocyte
RNFT2	2.0196623651920182	1.1020893272591532	6.051512910065277	3.200000321402303e-9	2.9738374461057485e-8	10.50862181826808	Second_trim_TA-Adult_TA	TA-TA
FAM13A	1.5440459279821646	5.983528035573143	6.051066572539804	3.208161018184466e-9	2.979835515932827e-8	10.079761762160947	Second_trim_TA-Adult_TA	TA-TA
AC092834.1	-3.423758550561457	1.0268509459978232	-6.199357535522654	1.3652757416534014e-9	2.9800556250939626e-8	11.492388815324516	Second_trim_Stem_cells-Adult_Stem_cells	Stem_cells-Stem_cells
COL6A1	-2.158594305296454	2.5059233110234014	-6.449012665029375	3.1240676088617446e-10	2.981009212346655e-8	12.811887030544154	Second_trim_Stem_cells-Second_trim_Colonocyte	Stem_cells-Colonocyte
RIOX2	1.296966512280648	3.3663995382102767	6.091235295306937	2.5494713345776632e-9	2.981839815431691e-8	10.581903555385198	Second_trim_Stem_cells-Second_trim_Enterocyte	Stem_cells-Enterocyte
DDAH2	1.143317580639387	6.046762428318251	6.09073756349103	2.556760340990497e-9	2.9883633918591743e-8	10.430903907896973	Second_trim_Stem_cells-Second_trim_Enterocyte	Stem_cells-Enterocyte
FGFR1	2.8486976552681336	1.6418299188959211	6.198981511596193	1.3682647714758115e-9	2.9903178272228564e-8	11.499714273429449	Adult_Stem_cells-Adult_Enterocyte	Stem_cells-Enterocyte
AC073254.1	-3.2043441231533825	0.5615088593904859	-6.198383065360608	1.3730350514605736e-9	2.9921713314619085e-8	11.48898952650394	Second_trim_Stem_cells-Adult_Stem_cells	Stem_cells-Stem_cells
DARS	1.184662458674402	5.48023282864545	6.198230537220773	1.374253469151558e-9	2.9921713314619085e-8	11.17686342458758	Second_trim_Stem_cells-Adult_Stem_cells	Stem_cells-Stem_cells
CCDC170	-2.8069419210185744	1.089881322677569	-6.090330935592718	2.5627302952394374e-9	2.993337552874318e-8	10.834739588260549	Second_trim_Stem_cells-Second_trim_Enterocyte	Stem_cells-Enterocyte
AC113383.1	2.9787047575808634	0.9008821333290846	6.198534518742889	1.371826264701718e-9	2.994353779277675e-8	11.499816277416889	Adult_Stem_cells-Adult_Enterocyte	Stem_cells-Enterocyte
PDGFC	2.235325722001582	1.761743200067397	6.213889892445	1.2545255500761734e-9	2.994532377847436e-8	11.58464059249784	Adult_Stem_cells-Adult_Colonocyte	Stem_cells-Colonocyte
RCAN1	-2.460825457845253	3.774101724111421	-6.213784538590609	1.2552959000024755e-9	2.994532377847436e-8	11.56362373554397	Adult_Stem_cells-Adult_Colonocyte	Stem_cells-Colonocyte
CNTROB	-1.2974030179992566	2.960628454428566	-5.991012194701007	4.5133289823287704e-9	2.9955055374163815e-8	9.92115124669862	Second_trim_Enterocyte-Adult_Enterocyte	Enterocyte-Enterocyte
C1QA	2.842623159400869	1.5660526825511618	5.990920263053711	4.515678575748062e-9	2.995926264806712e-8	10.058710926806494	Second_trim_Enterocyte-Adult_Enterocyte	Enterocyte-Enterocyte
PPP1R14A	-1.950055521669127	2.7029967125121668	-6.089863679046503	2.5696072004334283e-9	2.999363698794687e-8	10.492543246885866	Second_trim_Stem_cells-Second_trim_Enterocyte	Stem_cells-Enterocyte
ZNF660	2.8719375339353133	0.9817847359059976	6.197847435806608	1.3773184070972387e-9	2.999530644012459e-8	11.496187942859446	Adult_Stem_cells-Adult_Enterocyte	Stem_cells-Enterocyte
PKDCC	1.9839345768982888	4.746746461902321	6.197648437599579	1.378913096272669e-9	2.999530644012459e-8	11.344015693205414	Adult_Stem_cells-Adult_Enterocyte	Stem_cells-Enterocyte
ATRN	-2.067116386467863	3.8290208950999784	-6.1975938039163205	1.379351223881574e-9	2.999530644012459e-8	11.408315527077724	Adult_Stem_cells-Adult_Enterocyte	Stem_cells-Enterocyte
CCDC34	1.7491632388556333	4.812323818048737	6.197477884010126	1.380281279301409e-9	3.0010906336894305e-8	11.18814562279055	Second_trim_Stem_cells-Adult_Stem_cells	Stem_cells-Stem_cells
NEURL1B	-2.6732938705653444	3.421418304030188	-6.197290347201048	1.3817872348449787e-9	3.0010906336894305e-8	11.373358040232931	Second_trim_Stem_cells-Adult_Stem_cells	Stem_cells-Stem_cells
AC124067.4	2.1473369689479966	2.5114724574791265	6.197151675143093	1.3829018308555144e-9	3.00351141422873e-8	11.473115451848573	Adult_Stem_cells-Adult_Enterocyte	Stem_cells-Enterocyte
RANBP1	1.62215290078879	6.722019257556822	6.1968981740123485	1.3849416554082763e-9	3.004205116365133e-8	11.222782505712924	Adult_Stem_cells-Adult_Enterocyte	Stem_cells-Enterocyte
VILL	-1.645604209172678	5.226149623006864	-6.212913331329802	1.261683950265715e-9	3.0056650940709295e-8	11.490173423275838	Adult_Stem_cells-Adult_Colonocyte	Stem_cells-Colonocyte
DSCAML1	2.98492383947014	1.257471409337175	6.142374530318178	1.899472505471343e-9	3.0088014172800865e-8	11.022055852577887	Second_trim_Colonocyte-Adult_Colonocyte	Colonocyte-Colonocyte
AC004990.1	-3.4368717350882556	1.2836153201705596	-6.142299635559188	1.900294093097494e-9	3.0088014172800865e-8	11.172848901173731	Second_trim_Colonocyte-Adult_Colonocyte	Colonocyte-Colonocyte
TMEM141	1.568427022100325	7.8370363094494015	6.142278007192695	1.900531418657619e-9	3.0088014172800865e-8	10.620496059881807	Second_trim_Colonocyte-Adult_Colonocyte	Colonocyte-Colonocyte
LSM7	0.8298036191436413	7.613550423481626	6.089028306083271	2.581946880508297e-9	3.011753936368462e-8	10.32801860085612	Second_trim_Stem_cells-Second_trim_Enterocyte	Stem_cells-Enterocyte
CCT7	0.9278451844334964	6.122852051130367	6.08887076545934	2.584280468405825e-9	3.0124636541590474e-8	10.382913253059428	Second_trim_Stem_cells-Second_trim_Enterocyte	Stem_cells-Enterocyte
SERPINB6	-1.448772814577068	7.165214673505426	-6.196080079657215	1.391544637142743e-9	3.014783182851933e-8	11.200569232497676	Adult_Stem_cells-Adult_Enterocyte	Stem_cells-Enterocyte
ARMCX1	2.5632094618625016	2.2814650974669584	6.19558078275391	1.3955896714027626e-9	3.019800104341393e-8	11.480358829546066	Adult_Stem_cells-Adult_Enterocyte	Stem_cells-Enterocyte
TRIM45	2.3607993991907925	1.250714748726217	6.21155670885524	1.27169463515068e-9	3.0219956028470664e-8	11.571817455317042	Adult_Stem_cells-Adult_Colonocyte	Stem_cells-Colonocyte
ZFYVE28	-1.9517480352054632	2.8436296790974165	-6.211515462543915	1.2720002107963543e-9	3.0219956028470664e-8	11.5676061345184	Adult_Stem_cells-Adult_Colonocyte	Stem_cells-Colonocyte
AC073050.1	-5.100844406925335	1.38080461091298	-6.140417119575474	1.9210596085341033e-9	3.038545551107112e-8	11.178560590434277	Second_trim_Colonocyte-Adult_Colonocyte	Colonocyte-Colonocyte
GRM8	-3.2135095849895565	0.7070257073585567	-6.194825338119771	1.4017317522267378e-9	3.0406260692401615e-8	11.467098802057922	Second_trim_Stem_cells-Adult_Stem_cells	Stem_cells-Stem_cells
SAPCD2	2.099597389351522	2.5316183465844406	6.2101297016027885	1.2823085529943016e-9	3.041073282796386e-8	11.542732868192653	Adult_Stem_cells-Adult_Colonocyte	Stem_cells-Colonocyte
CKAP2L	2.576192965513366	1.7349386033129155	6.209968451544545	1.283513348654757e-9	3.041073282796386e-8	11.56285837294372	Adult_Stem_cells-Adult_Colonocyte	Stem_cells-Colonocyte
NES	2.262331492832181	0.9547255518992696	6.086882170046083	2.613914588015283e-9	3.0449750857853824e-8	10.78046519657428	Second_trim_Stem_cells-Second_trim_Enterocyte	Stem_cells-Enterocyte
RAD51B	1.37746438221048	2.1465599200468333	6.086167199960526	2.6246500616187307e-9	3.0554426250657524e-8	10.6286382354344	Second_trim_Stem_cells-Second_trim_Enterocyte	Stem_cells-Enterocyte
POLE2	1.9893375567987204	2.012393735366197	6.208859973347273	1.2918254767019486e-9	3.056620118451142e-8	11.550802140558169	Adult_Stem_cells-Adult_Colonocyte	Stem_cells-Colonocyte
ZMYM3	1.8129740858730796	3.2384048308628937	6.1392117426468635	1.934472133401959e-9	3.056991166829412e-8	10.896654553914344	Second_trim_Colonocyte-Adult_Colonocyte	Colonocyte-Colonocyte
COL27A1	3.0919942831544134	2.660253053533572	6.603453550602696	1.2265792288668297e-10	3.0597894992103684e-8	13.783304354651172	Second_trim_Goblet_cell-Adult_Goblet_cell	Goblet_cell-Goblet_cell
GTF2H5	1.0981120351435925	5.485641944412144	5.987114424054923	4.614003810833961e-9	3.059997514044156e-8	9.699998486899124	Second_trim_Enterocyte-Adult_Enterocyte	Enterocyte-Enterocyte
TSPYL5	2.1065593292412483	1.352773178679392	6.046285370854699	3.2968646725947742e-9	3.060598134654436e-8	10.458715156625765	Second_trim_TA-Adult_TA	TA-TA
NRM	2.3971453682595127	2.2334717551555165	6.192983602584646	1.4168168587704394e-9	3.061937622258591e-8	11.460369293306666	Adult_Stem_cells-Adult_Enterocyte	Stem_cells-Enterocyte
RPL31	1.3254730977031812	9.98890896460899	5.986683695825614	4.6252626749173405e-9	3.066299803698048e-8	9.45866909873218	Second_trim_Enterocyte-Adult_Enterocyte	Enterocyte-Enterocyte
MND1	2.322784730350389	2.3501660212100344	6.207992344350467	1.298368272448752e-9	3.067944083017606e-8	11.546685656124335	Adult_Stem_cells-Adult_Colonocyte	Stem_cells-Colonocyte
TAF9B	1.9477062918684136	2.1792110673090814	6.138321595417198	1.944435753253659e-9	3.0681990189288266e-8	10.991851137019696	Second_trim_Colonocyte-Adult_Colonocyte	Colonocyte-Colonocyte
RPL36A	2.195067286552483	8.709119208641832	6.138264313718172	1.9450786358688646e-9	3.0681990189288266e-8	10.600961592853192	Second_trim_Colonocyte-Adult_Colonocyte	Colonocyte-Colonocyte
PRAP1	-3.827471399848762	5.388956764574466	-6.192407072509824	1.4215715963343995e-9	3.0684157249927426e-8	11.298451149667592	Adult_Stem_cells-Adult_Enterocyte	Stem_cells-Enterocyte
USP1	0.9563023170843588	4.802064020890336	6.0457353829596725	3.307220779186881e-9	3.0685807250882744e-8	10.09924607118788	Second_trim_TA-Adult_TA	TA-TA
TCHH	2.9659860922127415	0.525115540857195	6.191414570979264	1.4297935072393674e-9	3.0823523732609684e-8	11.460086996208592	Adult_Stem_cells-Adult_Enterocyte	Stem_cells-Enterocyte
VTA1	0.8676491160613891	4.834307435911955	6.044846586069391	3.324023779906419e-9	3.082533364032177e-8	10.129457231191855	Second_trim_TA-Adult_TA	TA-TA
ARHGAP9	2.423488712657636	1.0196576673127236	5.98514581071434	4.665681003661567e-9	3.0919211266010735e-8	10.060170666955544	Second_trim_Enterocyte-Adult_Enterocyte	Enterocyte-Enterocyte
CAMK1D	-1.5903425451735211	3.938421837354413	-6.044151469878233	3.337223283729242e-9	3.0931312622335476e-8	10.29211858984338	Second_trim_TA-Adult_TA	TA-TA
CYTH1	-1.5067173611617162	4.397845083084626	-6.043926356766271	3.3415089056582992e-9	3.095460398440595e-8	10.293333095893836	Second_trim_TA-Adult_TA	TA-TA
PPIL1	1.861224136850419	3.340553189158542	6.191235917264097	1.4312784116249423e-9	3.096392427640291e-8	11.297106922118251	Second_trim_Stem_cells-Adult_Stem_cells	Stem_cells-Stem_cells
PMFBP1	-2.736737031922304	1.2197505393739378	-6.191180540298756	1.4317389909016936e-9	3.096392427640291e-8	11.403192451061935	Second_trim_Stem_cells-Adult_Stem_cells	Stem_cells-Stem_cells
AL139383.1	-2.78652053845053	0.9733312804604232	-6.1910578727262635	1.4327597534837676e-9	3.096392427640291e-8	11.433593228549547	Second_trim_Stem_cells-Adult_Stem_cells	Stem_cells-Stem_cells
NUP210	1.7125608343523608	2.8909445438002956	6.083646307174613	2.662846906021141e-9	3.0974777927649324e-8	10.566335493296116	Second_trim_Stem_cells-Second_trim_Enterocyte	Stem_cells-Enterocyte
SLC16A1	1.5036058553910596	4.457764571185854	6.083550693998498	2.6643062906499415e-9	3.0974777927649324e-8	10.471937377897596	Second_trim_Stem_cells-Second_trim_Enterocyte	Stem_cells-Enterocyte
TRIM36	-2.7696474662384376	2.80110828129564	-6.599029644046104	1.260169857625552e-10	3.0993078949094915e-8	13.740242872293	Second_trim_Goblet_cell-Adult_Goblet_cell	Goblet_cell-Goblet_cell
CAPN1	-1.1350202797051558	5.8316205939976	-6.206011233411507	1.3134296027530959e-9	3.0993388815235896e-8	11.387259293296427	Adult_Stem_cells-Adult_Colonocyte	Stem_cells-Colonocyte
AL158071.5	-2.8635672833136208	0.7496137245520195	-6.190414566049581	1.43812461492047e-9	3.1041448733919966e-8	11.438348141436816	Second_trim_Stem_cells-Adult_Stem_cells	Stem_cells-Stem_cells
EDA2R	3.002019716341458	0.694594202753442	6.1899246178760166	1.442223718580783e-9	3.105315730438672e-8	11.451989260377804	Adult_Stem_cells-Adult_Enterocyte	Stem_cells-Enterocyte
CEP85	-1.659236994100488	2.4037865036711095	-5.983976905064768	4.696632424836053e-9	3.1112517224008785e-8	10.010841058815238	Second_trim_Enterocyte-Adult_Enterocyte	Enterocyte-Enterocyte
B2M	-1.301978431600899	11.100377696592918	-6.042820086774117	3.3626479397254886e-9	3.1133912154552746e-8	9.852010663797888	Second_trim_TA-Adult_TA	TA-TA
SNTB2	-1.875105669220512	3.65295640604252	-6.135458266263019	1.976827145660499e-9	3.1154653084407616e-8	10.951122582624071	Second_trim_Colonocyte-Adult_Colonocyte	Colonocyte-Colonocyte
C19orf48	1.6514117166341675	4.85624533027739	6.18945736454264	1.446143593710308e-9	3.117599930045605e-8	11.133056371353677	Second_trim_Stem_cells-Adult_Stem_cells	Stem_cells-Stem_cells
SNRPA	0.9313743487467816	5.7587894788661504	6.082222970358085	2.6846528804680873e-9	3.1190557949922654e-8	10.36335983648752	Second_trim_Stem_cells-Second_trim_Enterocyte	Stem_cells-Enterocyte
ANP32B	1.2566829663101808	7.214685945969159	6.134955812675659	1.9825653061401673e-9	3.1216911970982517e-8	10.654786312043653	Second_trim_Colonocyte-Adult_Colonocyte	Colonocyte-Colonocyte
GK	-2.40413234295311	4.55730094544985	-6.188790182188047	1.451758780042664e-9	3.1218749158499696e-8	11.321553435542013	Adult_Stem_cells-Adult_Enterocyte	Stem_cells-Enterocyte
IL12A	2.86443933757598	0.955188802180461	6.188584987343283	1.453490039277302e-9	3.1218749158499696e-8	11.444748200240731	Adult_Stem_cells-Adult_Enterocyte	Stem_cells-Enterocyte
CCDC186	-1.2420297498487196	5.501389379284337	-6.042229090491246	3.3739944130220054e-9	3.122241146803935e-8	10.172879646694916	Second_trim_TA-Adult_TA	TA-TA
SLC24A3	2.5671697842373504	0.8881037371333103	6.204238622908616	1.3270506062729675e-9	3.127254748547714e-8	11.530427645040827	Adult_Stem_cells-Adult_Colonocyte	Stem_cells-Colonocyte
PPTC7	-1.4158800885117682	3.692306648199464	-6.041154537772302	3.3947205488236832e-9	3.1397568974342776e-8	10.3292456983254	Second_trim_TA-Adult_TA	TA-TA
AC005944.1	-2.8743543559946154	0.8284206826037295	-6.187570809599605	1.4620765071771071e-9	3.1480616483756655e-8	11.424367769587027	Second_trim_Stem_cells-Adult_Stem_cells	Stem_cells-Stem_cells
PAPSS1	1.1752534226939186	4.232242849480491	5.981803148805142	4.754725314311003e-9	3.148540517197525e-8	9.769723727626284	Second_trim_Enterocyte-Adult_Enterocyte	Enterocyte-Enterocyte
CPXM2	2.1192772473850914	1.8089341040276443	6.040490621028577	3.407588393121857e-9	3.149989863456531e-8	10.316261574942637	Second_trim_TA-Adult_TA	TA-TA
CNIH3	2.2075901907155835	1.360443520689265	6.202365423228302	1.3415947184427583e-9	3.1572677861789016e-8	11.521354556899292	Adult_Stem_cells-Adult_Colonocyte	Stem_cells-Colonocyte
THBS1	-3.5263767406214765	4.022496216211753	-6.039820419543819	3.4206263774260993e-9	3.1603691959055325e-8	10.364846432224248	Second_trim_TA-Adult_TA	TA-TA
RAP1GDS1	1.1699108298277603	4.047456471761042	6.079414290282343	2.728195946422723e-9	3.1675370755607437e-08	10.506598663852015	Second_trim_Stem_cells-Second_trim_Enterocyte	Stem_cells-Enterocyte
TMEM67	1.8476266864326905	1.942146529596173	5.980586042090003	4.78755789984771e-9	3.169080214069019e-8	10.00408590070156	Second_trim_Enterocyte-Adult_Enterocyte	Enterocyte-Enterocyte
ATP6V1D	-1.198472974511856	5.20288781224015	-6.201335777270938	1.3496555068631195e-9	3.1719629153221795e-8	11.41363136614947	Adult_Stem_cells-Adult_Colonocyte	Stem_cells-Colonocyte
NLE1	2.114254166506643	2.564453832480924	6.184947738273354	1.4845153366786034e-9	3.1845954310911276e-8	11.40468007224508	Adult_Stem_cells-Adult_Enterocyte	Stem_cells-Enterocyte
ACSBG1	-2.8298279756496427	0.7186366813570412	-6.185039587693863	1.4837239585588067e-9	3.1846894900601084e-8	11.409651636688244	Second_trim_Stem_cells-Adult_Stem_cells	Stem_cells-Stem_cells
SLC25A34	-2.844321083947329	2.149099950787704	-6.184991668322864	1.4841367821946147e-9	3.1846894900601084e-8	11.385203711398775	Second_trim_Stem_cells-Adult_Stem_cells	Stem_cells-Stem_cells
AC009097.4	-3.2101782409539017	0.6414060378239658	-6.184897771722627	1.4849460237677926e-9	3.1846894900601084e-8	11.412172722448188	Second_trim_Stem_cells-Adult_Stem_cells	Stem_cells-Stem_cells
HES2	-2.871349419266341	2.71730715765868	-6.18473116611128	1.486382965524561e-9	3.1846894900601084e-8	11.36163928743679	Second_trim_Stem_cells-Adult_Stem_cells	Stem_cells-Stem_cells
ENTPD1-AS1	1.6676425484098418	2.42985305509313	6.199944000711933	1.3606266510690071e-9	3.193449271635349e-8	11.482304855932462	Adult_Stem_cells-Adult_Colonocyte	Stem_cells-Colonocyte
RBM24	-3.0985793252072247	0.8533245732674103	-6.183919531619565	1.4934026333780379e-9	3.1958084294175616e-8	11.40465141970197	Second_trim_Stem_cells-Adult_Stem_cells	Stem_cells-Stem_cells
TNIP2	-1.6926337423210382	4.479314174445951	-6.130674641986865	2.0321225828737993e-9	3.1968400488416476e-8	10.829685403246105	Second_trim_Colonocyte-Adult_Colonocyte	Colonocyte-Colonocyte
LINC01126	-2.3626257622370654	0.8139245104952327	-5.978860896061323	4.834474918596897e-9	3.1979007699717675e-8	10.119746135668729	Second_trim_Enterocyte-Adult_Enterocyte	Enterocyte-Enterocyte
ATP8B1	-1.1927276185828657	6.306915313618337	-5.97885046109878	4.834760069136105e-9	3.1979007699717675e-8	9.62164053548767	Second_trim_Enterocyte-Adult_Enterocyte	Enterocyte-Enterocyte
HIST1H2BI	-3.032077243516342	0.8272576908888335	-6.183423701745226	1.497706913234451e-9	3.201096464981639e-8	11.397062432023116	Second_trim_Stem_cells-Adult_Stem_cells	Stem_cells-Stem_cells
TMEM140	-3.3061168518167916	1.615913323130225	-6.18308380005076	1.5006645944840248e-9	3.2011468678729696e-8	11.394392883434852	Second_trim_Stem_cells-Adult_Stem_cells	Stem_cells-Stem_cells
FNDC10	-2.693485785414664	1.110633363412595	-6.182855091516437	1.5026579342514672e-9	3.2011468678729696e-8	11.388273807167147	Second_trim_Stem_cells-Adult_Stem_cells	Stem_cells-Stem_cells
GPT2	-2.4562901739795566	2.6828071999421472	-6.182789496081058	1.5032301177733563e-9	3.2011468678729696e-8	11.328893238855777	Second_trim_Stem_cells-Adult_Stem_cells	Stem_cells-Stem_cells
C2orf70	-3.065772631356438	0.5911700004942383	-6.182133457715595	1.5089644222676567e-9	3.2094441829035106e-8	11.396034382210406	Second_trim_Stem_cells-Adult_Stem_cells	Stem_cells-Stem_cells
AC120193.1	3.0172231318150056	0.63964761974325135	6.1832818710323325	1.4989403704515254e-9	3.2115946931073065e-8	11.415934753061617	Adult_Stem_cells-Adult_Enterocyte	Stem_cells-Enterocyte
PRORY	-3.4127742212970933	0.581940536725112	-6.181783500837238	1.5120320726916971e-9	3.2120564541779095e-8	11.392428610430292	Second_trim_Stem_cells-Adult_Stem_cells	Stem_cells-Stem_cells
AL356275.1	-3.1491841741452076	0.5804187529080567	-6.180739470920145	1.5212201137462736e-9	3.2276483142451323e-8	11.389544968746495	Second_trim_Stem_cells-Adult_Stem_cells	Stem_cells-Stem_cells
B2M	-1.3710668178256782	11.100377696592918	-6.075787397514444	2.7854460715225895e-9	3.231857760858967e-8	10.15534987378367	Second_trim_Stem_cells-Second_trim_Enterocyte	Stem_cells-Enterocyte
TLR4	-2.994814741249125	1.226812040177496	-6.180184612006163	1.526125379592082e-9	3.232471779238027e-8	11.36868349066734	Second_trim_Stem_cells-Adult_Stem_cells	Stem_cells-Stem_cells
SATB2-AS1	-3.369126609988326	2.214471539891526	-6.180063769022957	1.5271957495541014e-9	3.232471779238027e-8	11.319584163636012	Second_trim_Stem_cells-Adult_Stem_cells	Stem_cells-Stem_cells
ORC5	1.0568528985830423	3.271830834237416	6.035765431092001	3.5005572891589814e-9	3.2325082698727735e-8	10.179715409191903	Second_trim_TA-Adult_TA	TA-TA
GNAS	-0.8659014207518156	7.813102162309864	-5.976617194091831	4.896166756723721e-9	3.237291325479349e-8	9.50905961823413	Second_trim_Enterocyte-Adult_Enterocyte	Enterocyte-Enterocyte
CCDC189	2.00323445296029	1.885519572910042	6.0751527535140095	2.7955838456756e-9	3.241466474979238e-8	10.734962586495728	Second_trim_Stem_cells-Second_trim_Enterocyte	Stem_cells-Enterocyte
LY6G5C	-1.9415778502760164	1.470949511218008	-5.976265175865829	4.905915204158114e-9	3.24250913304349e-8	10.04441506603859	Second_trim_Enterocyte-Adult_Enterocyte	Enterocyte-Enterocyte
AL121672.2	-3.2815404553136687	0.8246797843848307	-6.1790977761620605	1.535778492991302e-9	3.2467026688394824e-8	11.375713824052234	Second_trim_Stem_cells-Adult_Stem_cells	Stem_cells-Stem_cells
AC013271.1	-1.9064417216994576	1.331952604964108	-6.074586609131628	2.804657835134619e-9	3.2498298020650776e-8	10.60283824698876	Second_trim_Stem_cells-Second_trim_Enterocyte	Stem_cells-Enterocyte
NCEH1	-1.9834587869608056	3.2840673067571995	-6.034276839122611	3.530355567745677e-9	3.2583017401678135e-8	10.372828577452538	Second_trim_TA-Adult_TA	TA-TA
PDE4A	2.762803673783743	1.7861240114210983	6.180173737101979	1.526221674294623e-9	3.2660395682025377e-8	11.397459366274145	Adult_Stem_cells-Adult_Enterocyte	Stem_cells-Enterocyte
TNFRSF10A	-2.487397690818849	3.1290042641555016	-6.126761170461488	2.0784817959264012e-9	3.2668271035523684e-8	10.95977826642078	Second_trim_Colonocyte-Adult_Colonocyte	Colonocyte-Colonocyte
PRSS35	3.0468383232816745	0.8809349341919189	6.1264906696010115	2.0817240962009623e-9	3.2689807704911153e-8	10.962556813048325	Second_trim_Colonocyte-Adult_Colonocyte	Colonocyte-Colonocyte
NR4A1	-3.686783202642388	6.162702198851397	-5.974704309650733	4.949369131454254e-9	3.269991818897245e-8	9.716072487290871	Second_trim_Enterocyte-Adult_Enterocyte	Enterocyte-Enterocyte
NAP1L2	-2.967796173009252	0.6341330208605395	-6.17762439009002	1.548960300384972e-9	3.270610007898716e-8	11.373185856783426	Second_trim_Stem_cells-Adult_Stem_cells	Stem_cells-Stem_cells
MLXIP	-1.5025622535151992	5.745264437437239	-5.974443222620435	4.956674295232362e-9	3.273579672592568e-8	9.696346087774662	Second_trim_Enterocyte-Adult_Enterocyte	Enterocyte-Enterocyte
IL20RB	-2.932852529299079	0.6270670827366721	-6.177094640514275	1.5537267562638223e-9	3.276712151917737e-8	11.366783955055334	Second_trim_Stem_cells-Adult_Stem_cells	Stem_cells-Stem_cells
PNLIPRP1	2.6613748607870615	0.5783533354033584	6.0726647656695825	2.835675770541449e-9	3.2835921953046944e-8	10.770580015301844	Second_trim_Stem_cells-Second_trim_Enterocyte	Stem_cells-Enterocyte
KIF23	2.708913763177086	2.1975674088358983	6.178479640778215	1.5412952939705759e-9	3.2942592929393145e-8	11.370544254338068	Adult_Stem_cells-Adult_Enterocyte	Stem_cells-Enterocyte
TIMP3	2.082461319391613	2.9518245633336067	6.0715980590498635	2.8530364895159755e-9	3.2996534686370614e-8	10.432005635973102	Second_trim_Stem_cells-Second_trim_Enterocyte	Stem_cells-Enterocyte
EBNA1BP2	1.17567079439202	4.896591748598338	6.071580363697059	2.853325356569672e-9	3.2996534686370614e-8	10.368089710683003	Second_trim_Stem_cells-Second_trim_Enterocyte	Stem_cells-Enterocyte
KRT12	-3.480852525227057	1.2902148609558122	-6.175572215937331	1.5675048647922963e-9	3.301725149853995e-8	11.358501597476115	Second_trim_Stem_cells-Adult_Stem_cells	Stem_cells-Stem_cells
APEX1	1.415274826231772	6.239935916928177	6.175367259750107	1.5693688434193195e-9	3.301725149853995e-8	10.977256746211552	Second_trim_Stem_cells-Adult_Stem_cells	Stem_cells-Stem_cells
C11orf80	-1.3696143810552963	3.2447572224120895	-5.972697828727411	5.005781251008795e-9	3.3047618981140104e-8	9.743143113883114	Second_trim_Enterocyte-Adult_Enterocyte	Enterocyte-Enterocyte
ACOT11	-1.2462210871303512	5.0052578920547806	-5.972543718118682	5.010139934487669e-9	3.30638940045441e-8	9.608241152837888	Second_trim_Enterocyte-Adult_Enterocyte	Enterocyte-Enterocyte
SIRPA	-1.7626392485466782	2.105034192658476	-6.071096420309059	2.861236559768835e-9	3.306612363116042e-8	10.55554372004529	Second_trim_Stem_cells-Second_trim_Enterocyte	Stem_cells-Enterocyte
NOL3	-2.5282902744727895	2.877851157360095	-6.586026203948409	1.3642153515736252e-10	3.3086011762748116e-8	13.69329735578276	Second_trim_Goblet_cell-Adult_Goblet_cell	Goblet_cell-Goblet_cell
COX6B1	-0.7857362600226487	9.221624700477422	-5.972340996005659	5.015879132924208e-9	3.3089263853087466e-8	9.39860730703148	Second_trim_Enterocyte-Adult_Enterocyte	Enterocyte-Enterocyte
CREB3	-1.5553880894840644	4.531746471933277	-6.193395495624621	1.4134294403207024e-9	3.3098565098236566e-8	11.434749434460954	Adult_Stem_cells-Adult_Colonocyte	Stem_cells-Colonocyte
PHACTR3	2.820611486475972	1.3177139423615063	6.193324228084442	1.4140149789992254e-9	3.3098565098236566e-8	11.470987523684077	Adult_Stem_cells-Adult_Colonocyte	Stem_cells-Colonocyte
CHD1L	1.1734422643801294	4.225558627260264	6.070776656081607	2.8664756220274707e-9	3.310476012688075e-8	10.43882571286149	Second_trim_Stem_cells-Second_trim_Enterocyte	Stem_cells-Enterocyte
TAF10	-1.4345052807867202	4.942066013024255	-6.0309858933524945	3.597115182828842e-9	3.318162985872015e-8	10.181663577001451	Second_trim_TA-Adult_TA	TA-TA
PCP4L1	2.336173095874866	0.8731511522197536	6.030872792299338	3.599431319601482e-9	3.3185464468258234e-8	10.42077952824657	Second_trim_TA-Adult_TA	TA-TA
QTRT1	-1.0300633672053454	6.455447699601039	-6.030464569385558	3.607803227141053e-9	3.324509760017787e-8	9.9869300610912	Second_trim_TA-Adult_TA	TA-TA
EVI5L	-2.0660734779873837	2.1234771430672197	-6.03034872464787	3.6101824546345044e-9	3.324947575043656e-8	10.465949539445484	Second_trim_TA-Adult_TA	TA-TA
CHST10	2.5405206390870116	0.6793559917928381	6.069888380339767	2.881078499305691e-9	3.32514162292637e-8	10.715429590412915	Second_trim_Stem_cells-Second_trim_Enterocyte	Stem_cells-Enterocyte
TMEM72	-4.12372658564625	1.3073565176472242	-6.1232587543647625	2.120847314661873e-9	3.327424600954683e-8	11.071593418883404	Second_trim_Colonocyte-Adult_Colonocyte	Colonocyte-Colonocyte
PARP4	-1.2792124506665754	4.961331234738708	-6.029805379005902	3.6213621970472964e-9	3.3318642607409504e-8	10.135377979573043	Second_trim_TA-Adult_TA	TA-TA
TLR2	2.218695722805295	1.1633912590891198	6.029798273187782	3.62150862838525e-9	3.3318642607409504e-8	10.400864849714509	Second_trim_TA-Adult_TA	TA-TA
AQP3	-3.500733763646594	3.851171624482944	-6.175778949059166	1.565626919395379e-9	3.342173259961138e-8	11.306980817857696	Adult_Stem_cells-Adult_Enterocyte	Stem_cells-Enterocyte
RNF112	-2.8763323956322653	0.6822257351702092	-6.172467148119071	1.595977491998605e-9	3.3498993192799914e-8	11.34144564026744	Second_trim_Stem_cells-Adult_Stem_cells	Stem_cells-Stem_cells
AC037198.2	-3.325834456871839	0.5858351121917459	-6.172453508469998	1.5961036729131555e-9	3.3498993192799914e-8	11.343313978545986	Second_trim_Stem_cells-Adult_Stem_cells	Stem_cells-Stem_cells
DLG3	-1.753910625703265	4.327970523033422	-6.121846473170036	2.1381682102930734e-9	3.3515882664396454e-8	10.796300353853203	Second_trim_Colonocyte-Adult_Colonocyte	Colonocyte-Colonocyte
AC096751.2	-3.2595451472210346	0.7308335519044985	-6.171712431659956	1.6029740888960711e-9	3.356521673889138e-8	11.336150697335864	Second_trim_Stem_cells-Adult_Stem_cells	Stem_cells-Stem_cells
COA5	1.4514380425090891	4.84629514389133	6.171652843579627	1.6035277760241402e-9	3.356521673889138e-8	11.140533587763532	Second_trim_Stem_cells-Adult_Stem_cells	Stem_cells-Stem_cells
WDR91	-2.3431753364328127	1.7442098361939495	-6.171491754287609	1.6050255398565056e-9	3.356521673889138e-8	11.294321653885218	Second_trim_Stem_cells-Adult_Stem_cells	Stem_cells-Stem_cells
VPS35	1.0226477369234663	6.401541785944367	6.1710624533912	1.6090237462911083e-9	3.3608579734133185e-8	10.985553016056564	Second_trim_Stem_cells-Adult_Stem_cells	Stem_cells-Stem_cells
DNM1	2.735385758805656	2.3194699320573844	6.1900976583539995	1.4407746885674503e-9	3.3668056891977275e-8	11.45015775290634	Adult_Stem_cells-Adult_Colonocyte	Stem_cells-Colonocyte
SGO1	2.2301554256141656	2.604797085325615	6.189927379519897	1.4422005815599015e-9	3.3668056891977275e-8	11.438158524095345	Adult_Stem_cells-Adult_Colonocyte	Stem_cells-Colonocyte
ARHGAP22	-3.1568141507757854	0.6920245879064346	-6.170136486914272	1.6176807387864075e-9	3.3749033525314515e-8	11.328088719823118	Second_trim_Stem_cells-Adult_Stem_cells	Stem_cells-Stem_cells
SCARA5	-3.240756274159424	0.6125742758160828	-6.169610081295609	1.622622471837729e-9	3.3799379539004104e-8	11.326673901023138	Second_trim_Stem_cells-Adult_Stem_cells	Stem_cells-Stem_cells
NUDT4B	-2.985624077702337	0.587437175338755	-6.169467326868508	1.6239651490793974e-9	3.3799379539004104e-8	11.326243433966615	Second_trim_Stem_cells-Adult_Stem_cells	Stem_cells-Stem_cells
BIN1	1.6003332699635315	4.515279076908125	6.173202727522232	1.5891870500990043e-9	3.3827877139973506e-8	11.231305831801436	Adult_Stem_cells-Adult_Enterocyte	Stem_cells-Enterocyte
PCYT1A	-1.5133818627052005	4.347243005809882	-6.173127006614294	1.5898847547993323e-9	3.3827877139973506e-8	11.224134368974571	Adult_Stem_cells-Adult_Enterocyte	Stem_cells-Enterocyte
ZNF90	2.451432803055938	2.410903320805808	6.173064137044464	1.5904642728163011e-9	3.3827877139973506e-8	11.352143052952853	Adult_Stem_cells-Adult_Enterocyte	Stem_cells-Enterocyte
JUND	-1.7820271164800374	7.53593846635848	-5.968147202715514	5.1360586713435454e-9	3.3869281162764724e-8	9.473327280212562	Second_trim_Enterocyte-Adult_Enterocyte	Enterocyte-Enterocyte
SEC14L5	-3.219782397624332	0.6128397422942279	-6.168682955513273	1.631361966532727e-9	3.3912907928088674e-8	11.321413916318512	Second_trim_Stem_cells-Adult_Stem_cells	Stem_cells-Stem_cells
MT-ND4	-1.866255732278958	13.519015503667958	-6.119520227904433	2.1670003611311252e-9	3.3937363503203336e-8	10.399292823109796	Second_trim_Colonocyte-Adult_Colonocyte	Colonocyte-Colonocyte
SMIM24	2.9035572530947418	6.079425249937769	6.168217558710616	1.635766338890665e-9	3.39640330674302e-8	11.015324075484434	Second_trim_Stem_cells-Adult_Stem_cells	Stem_cells-Stem_cells
ADK	1.634913947403258	4.232397549774523	6.1188729382064215	2.175090423004695e-9	3.4033538500455187e-8	10.687285448569638	Second_trim_Colonocyte-Adult_Colonocyte	Colonocyte-Colonocyte
ALKAL2	2.7564693949619343	0.6014934938947609	6.187053956365615	1.4664714763254941e-9	3.418895182856579e-8	11.4338756534985	Adult_Stem_cells-Adult_Colonocyte	Stem_cells-Colonocyte
OTC	5.057789941807742	3.2824199644522185	6.424833070350093	3.6108928942647125e-10	3.4268158543288266e-8	12.768681554925898	Second_trim_Stem_cells-Second_trim_Colonocyte	Stem_cells-Colonocyte
NDUFB10	-0.8348731124213735	7.828929567120649	-6.186340200951599	1.472562018873176e-9	3.428517063141787e-8	11.143574664173762	Adult_Stem_cells-Adult_Colonocyte	Stem_cells-Colonocyte
RAB19	-2.9074216589138486	0.777512659860865	-6.166168184151572	1.6552997436857116e-9	3.432879349672197e-8	11.305748656869458	Second_trim_Stem_cells-Adult_Stem_cells	Stem_cells-Stem_cells
PIMREG	2.8472876596441603	1.6428866800177346	6.170041371471931	1.618572562280812e-9	3.4383837083391164e-8	11.3404306660777	Adult_Stem_cells-Adult_Enterocyte	Stem_cells-Enterocyte
DBN1	2.4566862871636985	2.0175036219211577	6.169795108532404	1.620883813001127e-9	3.439109737864602e-8	11.33040589897345	Adult_Stem_cells-Adult_Enterocyte	Stem_cells-Enterocyte
OAT	-2.0634603984911113	7.298145019599055	-6.169496507893906	1.6236905985207591e-09	3.4408841300205695e-8	11.011229748355987	Adult_Stem_cells-Adult_Enterocyte	Stem_cells-Enterocyte
TAF9B	1.30046060842829	2.1792110673090814	6.063752054091697	2.983961802907945e-9	3.4416077280302866e-8	10.476064965842518	Second_trim_Stem_cells-Second_trim_Enterocyte	Stem_cells-Enterocyte
C18orf25	-1.4392082312338474	3.3795644832629113	-6.023735021495604	3.748587077145082e-9	3.4469630090103955e-8	10.272034035402958	Second_trim_TA-Adult_TA	TA-TA
PTN	3.319324756768511	1.30956344086353	6.11624607208022	2.208226088316012e-9	3.4521077846172074e-8	10.90347859440078	Second_trim_Colonocyte-Adult_Colonocyte	Colonocyte-Colonocyte
FAM162A	-1.4984901084677975	7.434028251229486	-6.115977632301899	2.211639888495112e-9	3.4543520333543516e-8	10.564503285288309	Second_trim_Colonocyte-Adult_Colonocyte	Colonocyte-Colonocyte
C7orf43	-1.5196392370236826	3.274199281281013	-5.964249172770161	5.250281140017275e-9	3.4609441021888126e-8	9.764012784311282	Second_trim_Enterocyte-Adult_Enterocyte	Enterocyte-Enterocyte
CCDC85B	1.3454124455711107	4.453923001630368	6.062639828617306	3.002990200109531e-9	3.461268308535487e-8	10.34765919325868	Second_trim_Stem_cells-Second_trim_Enterocyte	Stem_cells-Enterocyte
GGT7	1.9242838389394696	3.4124925546278857	6.062410951316594	3.006920609657911e-9	3.4635123803328795e-8	10.604979017510004	Second_trim_Stem_cells-Second_trim_Enterocyte	Stem_cells-Enterocyte
EIF4G1	-0.9434974416707133	6.16268928961884	-5.9639905610831585	5.257946258395587e-9	3.46468896468316e-8	9.517526669628692	Second_trim_Enterocyte-Adult_Enterocyte	Enterocyte-Enterocyte
LSS	-2.289091961496444	3.5570805702066655	-6.1150745663524075	2.223162268005282e-9	3.469245712592335e-8	10.838010951743088	Second_trim_Colonocyte-Adult_Colonocyte	Colonocyte-Colonocyte
MAOA	-1.1695106777262367	6.7655873090595575	-6.022491822032756	3.7751760777109415e-9	3.469585508894129e-8	9.921264733853784	Second_trim_TA-Adult_TA	TA-TA
METTL7A	-1.6781779446511345	4.905105599242486	-6.1640819590439	1.6754186520278372e-9	3.4704816728007235e-8	11.052196650061518	Second_trim_Stem_cells-Adult_Stem_cells	Stem_cells-Stem_cells
SUN2	-1.819644663695127	3.922344243304148	-6.1146287383529545	2.2288722839359712e-9	3.4750506984008875e-8	10.78412477784597	Second_trim_Colonocyte-Adult_Colonocyte	Colonocyte-Colonocyte
METAP1D	2.067191039514368	2.805112241624477	6.167577507759608	1.6418425841714992e-9	3.475133964218512e-8	11.2949332624267	Adult_Stem_cells-Adult_Enterocyte	Stem_cells-Enterocyte
ERG	2.583510122246285	0.6833241022996217	6.183781285641824	1.4946015233665074e-9	3.475197310389608e-8	11.418164179635458	Adult_Stem_cells-Adult_Colonocyte	Stem_cells-Colonocyte
RFT1	1.1581794823432174	2.9490230529806443	6.021499267376648	3.796536582514429e-9	3.4873814731124124e-8	10.128816099061156	Second_trim_TA-Adult_TA	TA-TA
FCMR	1.945145603062013	1.335683577737215	6.060574055847803	3.038647407132216e-9	3.497749573061487e-8	10.55860887608306	Second_trim_Stem_cells-Second_trim_Enterocyte	Stem_cells-Enterocyte
TIPIN	1.3346719893889434	2.5789870727186748	6.060388224980583	3.0418752333815903e-9	3.499158453577689e-8	10.43709053937599	Second_trim_Stem_cells-Second_trim_Enterocyte	Stem_cells-Enterocyte
FAM47E	1.9232149995287111	2.177405893471501	5.962115090755478	5.313862133011902e-9	3.500213525713083e-8	9.8461008347451	Second_trim_Enterocyte-Adult_Enterocyte	Enterocyte-Enterocyte
IGBP1	1.2812333470930808	6.206739663532469	6.162320959509875	1.6925871525119955e-9	3.501502224575733e-8	10.950570805202014	Second_trim_Stem_cells-Adult_Stem_cells	Stem_cells-Stem_cells
ANP32A	1.0411543412649396	6.309509399333029	6.1621355607426835	1.6944046385101903e-9	3.501502224575733e-8	10.920131115145898	Second_trim_Stem_cells-Adult_Stem_cells	Stem_cells-Stem_cells
MYL12B	-1.0751036408895462	8.689754296517732	-6.166050958154969	1.656423942547883e-9	3.50175240735728e-8	10.954670246663598	Adult_Stem_cells-Adult_Enterocyte	Stem_cells-Enterocyte
GPR27	2.9969651539934032	0.5500935298515609	6.16582388776553	1.6586036750047527e-9	3.5021206013220066e-8	11.31941119277295	Adult_Stem_cells-Adult_Enterocyte	Stem_cells-Enterocyte
KCMF1	-1.2348393316012722	4.619936324306843	-6.020624782471745	3.815453941045763e-9	3.5029157054963785e-8	10.128598248719369	Second_trim_TA-Adult_TA	TA-TA
SCUBE2	-2.880441051273933	1.7457139332477187	-6.16150470797558	1.7006032701919882e-9	3.51015771915987e-8	11.204093484034273	Second_trim_Stem_cells-Adult_Stem_cells	Stem_cells-Stem_cells
TNRC6B	-1.1527104568657052	5.823350164611807	-5.961496117163103	5.332443524562301e-9	3.5111285379301245e-8	9.53183409236175	Second_trim_Enterocyte-Adult_Enterocyte	Enterocyte-Enterocyte
BTD	-1.7437920736275476	3.6910203845033145	-6.165044149751578	1.666110044636645e-9	3.5137214492083454e-8	11.240586508214184	Adult_Stem_cells-Adult_Enterocyte	Stem_cells-Enterocyte
AC004263.1	-2.959318336641217	0.859319097171497	-6.161124133928611	1.7043534325451423e-9	3.5137449396816155e-8	11.273541668340496	Second_trim_Stem_cells-Adult_Stem_cells	Stem_cells-Stem_cells
B4GAT1	1.2858355719993528	3.0972573656836864	6.019672571159691	3.836157446235982e-9	3.520072586766827e-8	10.136455138466015	Second_trim_TA-Adult_TA	TA-TA
RPP30	1.16605714677324	4.048573618178947	5.960799808850986	5.353422310678953e-9	3.523613282663998e-8	9.661758532896773	Second_trim_Enterocyte-Adult_Enterocyte	Enterocyte-Enterocyte
CTSE	-3.0590723745400843	3.0760334762554815	-5.960637156782778	5.358334386383105e-9	3.5255175227966014e-8	9.727248104650212	Second_trim_Enterocyte-Adult_Enterocyte	Enterocyte-Enterocyte
TPCN1	-1.689963327660844	4.233479901640593	-6.019202710773109	3.8464138066859674e-9	3.5276301414049555e-8	10.186779044624878	Second_trim_TA-Adult_TA	TA-TA
E2F8	1.6646328827671328	2.1822615097597415	6.019043470908007	3.8498958522481524e-9	3.5289701507589094e-8	10.131069580172529	Second_trim_TA-Adult_TA	TA-TA
TACC3	2.0074757880603906	2.827096891586339	6.180808462547521	1.5206112678250478e-9	3.5309726008990674e-8	11.370444047318069	Adult_Stem_cells-Adult_Colonocyte	Stem_cells-Colonocyte
AL390198.1	1.7635110470702662	1.858607367709627	6.018821672625861	3.854750973975383e-9	3.531566710784792e-8	10.226035459828582	Second_trim_TA-Adult_TA	TA-TA
DNAH6	2.6894540363152153	1.4724726715613468	6.163922686203078	1.6769644180523906e-9	3.5323465220785104e-8	11.307162684273166	Adult_Stem_cells-Adult_Enterocyte	Stem_cells-Enterocyte
AREL1	-1.9768632639935364	3.290860700347419	-6.111475974859748	2.269663024923932e-9	3.5326580746759944e-8	10.851358957546266	Second_trim_Colonocyte-Adult_Colonocyte	Colonocyte-Colonocyte
ERAP2	-3.4958379792040786	3.4399102647508837	-6.111460322485483	2.269867346115259e-9	3.5326580746759944e-8	10.918657721672623	Second_trim_Colonocyte-Adult_Colonocyte	Colonocyte-Colonocyte
AFAP1	1.5632321821883672	3.8377992512988905	6.058529271816663	3.0743496500061155e-9	3.5341865430155895e-8	10.464310903083746	Second_trim_Stem_cells-Second_trim_Enterocyte	Stem_cells-Enterocyte
AC093157.1	1.652556678753832	2.456509833385181	5.959982220181171	5.378157978328342e-9	3.5362439801665783e-8	9.842182892622024	Second_trim_Enterocyte-Adult_Enterocyte	Enterocyte-Enterocyte
TM2D3	1.052832510446775	4.607705469075545	5.959964759967189	5.37868744205843e-9	3.5362439801665783e-8	9.603043420537633	Second_trim_Enterocyte-Adult_Enterocyte	Enterocyte-Enterocyte
SULT1A1	-1.3379356106514102	5.452081641293692	-6.0582662608764	3.078971509984889e-9	3.5371710860102726e-8	10.249496852203958	Second_trim_Stem_cells-Second_trim_Enterocyte	Stem_cells-Enterocyte
TUBGCP4	1.149145913848717	3.671148040153215	6.058086947379165	3.082126456504376e-9	3.5384675991768195e-08	10.381581847878678	Second_trim_Stem_cells-Second_trim_Enterocyte	Stem_cells-Enterocyte
BARD1	1.2484892013030977	3.4133619150235828	6.018227747291593	3.867781356040098e-9	3.5416464624631463e-8	10.049167854886548	Second_trim_TA-Adult_TA	TA-TA
AC046143.1	2.2831214082260125	1.7441490954338998	6.163106744179658	1.684905154173696e-9	3.544796843636275e-8	11.3011596448465	Adult_Stem_cells-Adult_Enterocyte	Stem_cells-Enterocyte
DQX1	-1.8958718153241731	3.482814727874903	-6.159006046245349	1.7253732157197112e-9	3.5510301335106376e-8	11.11734734573971	Second_trim_Stem_cells-Adult_Stem_cells	Stem_cells-Stem_cells
COQ5	1.4764467133922985	4.280264516689331	6.158892628573601	1.7265058889878196e-9	3.5510301335106376e-8	11.068287214413289	Second_trim_Stem_cells-Adult_Stem_cells	Stem_cells-Stem_cells
MCOLN3	2.626234485871094	2.730873944420004	6.1793524464661935	1.5335112061033976e-9	3.5540190396139946e-8	11.393548252086743	Adult_Stem_cells-Adult_Colonocyte	Stem_cells-Colonocyte
COX6B1	-0.8169948680488996	9.221624700477422	-6.17922934169801	1.5346067780717854e-9	3.5540190396139946e-8	11.027056258703215	Adult_Stem_cells-Adult_Colonocyte	Stem_cells-Colonocyte
SLC39A14	-1.143748807578416	5.399531614082483	-6.0568105924889375	3.1046748400184435e-9	3.5620126186860747e-08	10.237384741671114	Second_trim_Stem_cells-Second_trim_Enterocyte	Stem_cells-Enterocyte
GPR150	3.046331457431065	0.9248376537844328	6.161936773404706	1.6963554945497183e-9	3.5645920151416584e-8	11.298403856285654	Adult_Stem_cells-Adult_Enterocyte	Stem_cells-Enterocyte
SNX24	-1.7750665264878642	3.138533065887769	-6.161686345350527	1.698816268324318e-9	3.565472317004717e-8	11.262915920117942	Adult_Stem_cells-Adult_Enterocyte	Stem_cells-Enterocyte
NCMAP	2.4144188869001137	1.8551061721792017	6.178060571262369	1.5450464704593602e-9	3.573144988230619e-8	11.387122525052902	Adult_Stem_cells-Adult_Colonocyte	Stem_cells-Colonocyte
TMEM25	2.220286151705573	3.216136566068403	6.17784743248588	1.546957743157913e-9	3.573144988230619e-8	11.36917921244398	Adult_Stem_cells-Adult_Colonocyte	Stem_cells-Colonocyte
NACC1	-1.3229240114160778	3.572255429298887	-5.958010527279632	5.438270356296541e-9	3.574071394868279e-8	9.69975255615346	Second_trim_Enterocyte-Adult_Enterocyte	Enterocyte-Enterocyte
CYP2S1	1.6006743124337155	4.425819689142245	6.016424060571605	3.907617518363834e-9	3.576248275978473e-8	10.003986320736642	Second_trim_TA-Adult_TA	TA-TA
FAM131C	2.9985633703166448	0.7827006108692189	6.177046016164468	1.5541649750957882e-9	3.58505003898582e-8	11.37985211905831	Adult_Stem_cells-Adult_Colonocyte	Stem_cells-Colonocyte
CPNE7	5.243633411039497	1.563963830048114	6.416318238655793	3.7994356061947057e-10	3.5862564624525394e-8	12.59990431974481	Second_trim_Stem_cells-Second_trim_Colonocyte	Stem_cells-Colonocyte
BMX	-3.133786534600442	0.7257393107671496	-6.1567967435053	1.747568311912786e-9	3.590122101484832e-8	11.256459672934216	Second_trim_Stem_cells-Adult_Stem_cells	Stem_cells-Stem_cells
CEP131	-1.7485425165572976	2.296305951836142	-5.957074754876724	5.467028971709505e-9	3.5916200114368466e-8	9.87673345120086	Second_trim_Enterocyte-Adult_Enterocyte	Enterocyte-Enterocyte
EFCAB14	-1.0207364104199366	5.179735573324648	-5.9569774106019	5.470029116382451e-9	3.5922395047111846e-8	9.55041013105922	Second_trim_Enterocyte-Adult_Enterocyte	Enterocyte-Enterocyte
TMEM220-AS1	1.8577273982313265	2.540805192181702	6.015340069798861	3.9317510188135895e-9	3.5964503033275486e-8	10.20370845037	Second_trim_TA-Adult_TA	TA-TA
CELF5	2.575020112432426	0.9101584083912244	6.054945670785027	3.1379110711109404e-9	3.597780901099096e-8	10.665062437267782	Second_trim_Stem_cells-Second_trim_Enterocyte	Stem_cells-Enterocyte
MLPH	-2.9937537031469894	3.49988737021005	-6.015088110128718	3.937381359355817e-9	3.5997148323073966e-8	10.3279534474866	Second_trim_TA-Adult_TA	TA-TA
AEN	-1.9913100985550676	2.652532247812931	-5.956400334523681	5.487847605128867e-9	3.6025862737127924e-8	9.846862086170155	Second_trim_Enterocyte-Adult_Enterocyte	Enterocyte-Enterocyte
PLEKHH3	-2.632882308020608	2.3468774806802	-6.155863890194402	1.757023558059293e-9	3.6053049789461075e-8	11.184083569584608	Second_trim_Stem_cells-Adult_Stem_cells	Stem_cells-Stem_cells
RHOC	-2.5024184707488306	6.562533217792342	-6.4132924555103585	3.8687309718973404e-10	3.6187796416097366e-8	12.556381498680883	Second_trim_Stem_cells-Second_trim_Colonocyte	Stem_cells-Colonocyte
HAGHL	3.4006137713812685	1.5821893607876494	6.413006670438438	3.8753395543524263e-10	3.6187796416097366e-8	12.693678708129926	Second_trim_Stem_cells-Second_trim_Colonocyte	Stem_cells-Colonocyte
ABCG8	3.0984304630856982	2.009389662423219	6.1751344446351695	1.5714888156715415e-9	3.620229247923016e-8	11.369085624514751	Adult_Stem_cells-Adult_Colonocyte	Stem_cells-Colonocyte
MPC1	-1.4350130029930837	5.8669445228332915	-6.154908522912672	1.7667588513612056e-9	3.6210261810410073e-8	10.912331598930471	Second_trim_Stem_cells-Adult_Stem_cells	Stem_cells-Stem_cells
FBLIM1	-2.3088375409640074	5.80993123499798	-6.568925868758587	1.5139523321845876e-10	3.621456934877708e-8	13.572347374871434	Second_trim_Goblet_cell-Adult_Goblet_cell	Goblet_cell-Goblet_cell
PLAG1	2.3787422192989975	2.611748815142049	6.174608683161012	1.5762866143090302e-9	3.626497609889893e-8	11.36472765244956	Adult_Stem_cells-Adult_Colonocyte	Stem_cells-Colonocyte
FGFR3	1.3773282132271143	4.1722900937427285	5.954844693409388	5.5361642056932345e-9	3.632599006316433e-8	9.59324317778295	Second_trim_Enterocyte-Adult_Enterocyte	Enterocyte-Enterocyte
TET1	2.274436527649553	1.3110111155202786	5.954794604100589	5.537726809537479e-9	3.632599006316433e-8	9.910121654783469	Second_trim_Enterocyte-Adult_Enterocyte	Enterocyte-Enterocyte
ZNF550	1.3899340912576943	2.1723105266870015	6.013351567293367	3.976401257298984e-9	3.6334860677632065e-8	10.195782753403186	Second_trim_TA-Adult_TA	TA-TA
LINC01004	2.1809195820725087	1.7050180259928625	6.15799289144313	1.7355171357570644e-9	3.6381272778619295e-8	11.264287073197655	Adult_Stem_cells-Adult_Enterocyte	Stem_cells-Enterocyte
FXR1	1.2752550071023985	5.228567783300271	6.1538751180381865	1.7773487455339835e-9	3.638459999356909e-8	10.968654159371258	Second_trim_Stem_cells-Adult_Stem_cells	Stem_cells-Stem_cells
AL121672.2	-2.795389498636429	0.8246797843848307	-5.9543213142151075	5.552513002347923e-9	3.6399877600286776e-8	9.99966166593865	Second_trim_Enterocyte-Adult_Enterocyte	Enterocyte-Enterocyte
CIB1	-1.0939359820232042	7.3327137662145665	-5.95430064360753	5.553159656807008e-9	3.6399877600286776e-8	9.400064609097832	Second_trim_Enterocyte-Adult_Enterocyte	Enterocyte-Enterocyte
MMP28	-2.451172705250552	3.399465319735704	-6.1059708305954405	2.342645620831745e-9	3.642678346479424e-8	10.71684211353431	Second_trim_Colonocyte-Adult_Colonocyte	Colonocyte-Colonocyte
GATA5	3.641781000235491	2.432590865877746	6.173487754688485	1.586563447759671e-9	3.6453382795762346e-8	11.35909725034563	Adult_Stem_cells-Adult_Colonocyte	Stem_cells-Colonocyte
DTNB	1.7255065067293436	1.9287610591308169	6.012363472497272	3.9987719664852605e-9	3.652016531316193e-8	10.207270798076864	Second_trim_TA-Adult_TA	TA-TA
LRRN1	3.8468568261447222	1.6877696249743055	6.410499210540922	3.9337990554269607e-10	3.6538297396737016e-8	12.659204672111445	Second_trim_Stem_cells-Second_trim_Colonocyte	Stem_cells-Colonocyte
AC016394.1	1.5347207498544435	1.9128724338070284	6.051895881875372	3.193014355048501e-9	3.658557524137594e-8	10.470523769764103	Second_trim_Stem_cells-Second_trim_Enterocyte	Stem_cells-Enterocyte
ARAP2	3.1399579067390686	3.638649658797707	6.409383100733528	3.960097342742327e-10	3.658794698358017e-8	12.655431859839624	Second_trim_Stem_cells-Second_trim_Colonocyte	Stem_cells-Colonocyte
HBEGF	-3.3188049657345853	3.927348987936959	-5.9532690074868615	5.5855266981537685e-9	3.659829913814675e-8	9.70784781512787	Second_trim_Enterocyte-Adult_Enterocyte	Enterocyte-Enterocyte
AC092611.2	-3.01336060227909	0.9032416344717152	-6.152475336868356	1.7917921455356702e-9	3.663732370649165e-8	11.225772859269824	Second_trim_Stem_cells-Adult_Stem_cells	Stem_cells-Stem_cells
POLA2	2.129854589133134	2.358662851564036	6.156433449989676	1.7512446640386859e-9	3.6666947630028215e-8	11.23708540514634	Adult_Stem_cells-Adult_Enterocyte	Stem_cells-Enterocyte
GAL3ST1	-1.5035486796777289	2.806655383478369	-6.051018013735534	3.209050077854647e-9	3.674520161278548e-8	10.394289138297108	Second_trim_Stem_cells-Second_trim_Enterocyte	Stem_cells-Enterocyte
LIMA1	-0.9635669592829544	7.153785841092847	-6.171796214574194	1.6021959017970235e-9	3.6764185068567185e-8	11.08530138758504	Adult_Stem_cells-Adult_Colonocyte	Stem_cells-Colonocyte
SPAG16	1.6011956204457205	4.6902390317301625	6.15139120732765	1.8030573603635874e-9	3.6816813076061767e-8	10.980149114506377	Second_trim_Stem_cells-Adult_Stem_cells	Stem_cells-Stem_cells
SCRN2	1.4489263698200467	4.964121780140221	6.151225331279439	1.8047870801230598e-9	3.6816813076061767e-8	10.979680081155404	Second_trim_Stem_cells-Adult_Stem_cells	Stem_cells-Stem_cells
ZNF85	2.5423725784019924	1.672418921770723	6.15522210949793	1.7635575697538186e-9	3.688052968028885e-8	11.261146757828804	Adult_Stem_cells-Adult_Enterocyte	Stem_cells-Enterocyte
RNPEPL1	-2.0087951104537987	4.605652139033528	-6.103507910513162	2.376035035353158e-9	3.6913099454926026e-8	10.69523713693043	Second_trim_Colonocyte-Adult_Colonocyte	Colonocyte-Colonocyte
CTXN2	-3.2248709639846074	0.5107782482387585	-6.150495922394532	1.8124124744305123e-9	3.6929225937579474e-8	11.220930459147391	Second_trim_Stem_cells-Adult_Stem_cells	Stem_cells-Stem_cells
AC006213.2	1.7674181168105854	1.8207596812309623	5.951535560589868	5.640327911072461e-9	3.694351312196073e-8	9.818285624911914	Second_trim_Enterocyte-Adult_Enterocyte	Enterocyte-Enterocyte
SGMS2	-1.6893274815143018	3.9070818331088417	-6.0100147918670785	4.052441226692699e-9	3.6990971615529496e-8	10.16794315499102	Second_trim_TA-Adult_TA	TA-TA
MROH7	-2.3506207654112816	1.6069169065389597	-6.149857594779601	1.8191115287747482e-9	3.7022523910797975e-8	11.180577424237704	Second_trim_Stem_cells-Adult_Stem_cells	Stem_cells-Stem_cells
ABLIM2	-2.3895464535641	2.234896424918462	-6.148828640413967	1.8299610972553786e-9	3.7199977509049396e-8	11.1473414866901	Second_trim_Stem_cells-Adult_Stem_cells	Stem_cells-Stem_cells
GFRA3	2.514713926025201	1.0800187276543267	6.008870894412278	4.078834369277346e-9	3.7212437699227286e-8	10.307378775187434	Second_trim_TA-Adult_TA	TA-TA
SST	3.553344212070989	1.4805929389047716	6.008708705771491	4.0825901122085416e-9	3.7227252500984625e-8	10.245729138860929	Second_trim_TA-Adult_TA	TA-TA
NUMB	-0.9358539336114742	5.582871064204894	-5.950078813107201	5.686787187442591e-9	3.7233849968924836e-8	9.466389796909404	Second_trim_Enterocyte-Adult_Enterocyte	Enterocyte-Enterocyte
UGT1A7	-3.11013408935677	0.6996999648913056	-6.1478630632187565	1.840199935885407e-9	3.736461776794301e-8	11.209050273489842	Second_trim_Stem_cells-Adult_Stem_cells	Stem_cells-Stem_cells
ENC1	2.3444151936907875	4.680394023857245	6.404949154339372	4.0662838826453256e-10	3.737128903092246e-8	12.569686847911326	Second_trim_Stem_cells-Second_trim_Colonocyte	Stem_cells-Colonocyte
TFCP2L1	2.966634018375421	3.418560855775735	6.1525122836849535	1.7914094455896884e-9	3.7379693089697354e-8	11.153767149376678	Adult_Stem_cells-Adult_Enterocyte	Stem_cells-Enterocyte
SCRN1	2.8180259965101913	1.9189370380789144	6.152483470774219	1.7917078866153179e-9	3.7379693089697354e-8	11.24524304677759	Adult_Stem_cells-Adult_Enterocyte	Stem_cells-Enterocyte
AC008555.5	2.2341989226039205	1.161573934083511	6.0078935868937755	4.101516729145723e-9	3.7380315826901164e-8	10.273810832493629	Second_trim_TA-Adult_TA	TA-TA
BISPR	2.825096456333935	0.9680229381330682	6.168647880657566	1.6316934996836767e-9	3.7391905369391566e-8	11.33488061112807	Adult_Stem_cells-Adult_Colonocyte	Stem_cells-Colonocyte
ALKAL2	-3.2195319074657673	0.6014934938947609	-6.147067168995094	1.848681580000589e-9	3.7451176736927127e-8	11.199196973715154	Second_trim_Stem_cells-Adult_Stem_cells	Stem_cells-Stem_cells
LINC00997	-2.622832089269187	1.032910061388484	-6.147060538813519	1.8487523964741259e-9	3.7451176736927127e-8	11.191262674390972	Second_trim_Stem_cells-Adult_Stem_cells	Stem_cells-Stem_cells
CCDC149	1.8609950396261536	2.5193136837541874	6.167536260139514	1.642234919619956e-9	3.7584149628314123e-8	11.309460340618964	Adult_Stem_cells-Adult_Colonocyte	Stem_cells-Colonocyte
NPTX2	-3.213858366600325	1.1546381428797352	-6.146051780515339	1.859557829380429e-9	3.76264180957602e-8	11.183413564865305	Second_trim_Stem_cells-Adult_Stem_cells	Stem_cells-Stem_cells
RRP15	1.2546454778376006	3.927345413357093	6.046196813397698	3.2985300400426403e-9	3.7728548973043625e-8	10.263792108985994	Second_trim_Stem_cells-Second_trim_Enterocyte	Stem_cells-Enterocyte
FMOD	1.5345624785481418	2.722511935375507	6.046158570443089	3.2992494721015695e-9	3.7728548973043625e-8	10.280004812195392	Second_trim_Stem_cells-Second_trim_Enterocyte	Stem_cells-Enterocyte
AC027290.1	-3.0526215959121337	0.7878593381879763	-6.145320714901108	1.8674272946511503e-9	3.7741915994442585e-8	11.187301468062095	Second_trim_Stem_cells-Adult_Stem_cells	Stem_cells-Stem_cells
APOL1	-1.8971430757015184	2.418401157227764	-5.947267071740026	5.777519447676796e-9	3.7808273327797775e-8	9.698750034079325	Second_trim_Enterocyte-Adult_Enterocyte	Enterocyte-Enterocyte
LRP5L	-1.7624558774558272	2.5064592907244303	-5.947226155273054	5.77885016102922e-9	3.7808273327797775e-8	9.73933235421216	Second_trim_Enterocyte-Adult_Enterocyte	Enterocyte-Enterocyte
CYB561A3	-1.3461897966982992	4.2401026425965105	-5.9469662962321035	5.787308462238407e-9	3.784943084929103e-8	9.58213213918107	Second_trim_Enterocyte-Adult_Enterocyte	Enterocyte-Enterocyte
DHPS	0.8680748882245242	5.3285402669631985	5.9468753331404525	5.790272127134707e-9	3.785463567354034e-8	9.473818159627337	Second_trim_Enterocyte-Adult_Enterocyte	Enterocyte-Enterocyte
CDH3	2.6432828568139737	0.9147218773838232	6.165831037970203	1.6585349947955103e-9	3.790751057476335e-8	11.318737065125523	Adult_Stem_cells-Adult_Colonocyte	Stem_cells-Colonocyte
AC005586.1	-3.1581086682006925	0.5595646761773948	-6.144313369422436	1.8783241122352336e-9	3.791826086456838e-8	11.184535692007255	Second_trim_Stem_cells-Adult_Stem_cells	Stem_cells-Stem_cells
CKAP4	-1.581998173638735	4.915532730030221	-6.005088689790005	4.167302075601407e-9	3.796005677837859e-8	9.998853456202845	Second_trim_TA-Adult_TA	TA-TA
MID2	2.895910717142936	0.9513011419046348	6.149450574694569	1.823395716249511e-9	3.7995389018077535e-8	11.229554295671743	Adult_Stem_cells-Adult_Enterocyte	Stem_cells-Enterocyte
NPM1	1.0746337084120032	8.885999736415874	6.16509373728862	1.665631688481401e-9	3.801994842387219e-8	10.960083907384613	Adult_Stem_cells-Adult_Colonocyte	Stem_cells-Colonocyte
KIF18A	2.573419463422553	1.802891494166045	6.14890759894827	1.8291263008261302e-9	3.802766961806176e-8	11.220477671025591	Adult_Stem_cells-Adult_Enterocyte	Stem_cells-Enterocyte
MTHFD2	1.7256201064516177	4.017181397181641	6.148891135002699	1.8293003366837634e-9	3.802766961806176e-8	11.09399642895681	Adult_Stem_cells-Adult_Enterocyte	Stem_cells-Enterocyte
KRTCAP3	1.082855694660398	6.4133151054268	6.044616078656448	3.328395203078401e-9	3.8036935233085766e-8	10.147938087735538	Second_trim_Stem_cells-Second_trim_Enterocyte	Stem_cells-Enterocyte
RPL5	1.3006751608283391	10.301049607322318	6.1432094450880355	1.890337063750391e-9	3.8116704165368745e-8	10.56903987117325	Second_trim_Stem_cells-Adult_Stem_cells	Stem_cells-Stem_cells
PLIN1	-2.2168212367874993	0.8234711260259409	-5.945458747679663	5.836617502997946e-9	3.814334387625379e-8	9.931366583375883	Second_trim_Enterocyte-Adult_Enterocyte	Enterocyte-Enterocyte
SLC25A34	-3.246105151038461	2.149099950787704	-6.097517375613674	2.459201545677709e-9	3.817117990277703e-8	10.89232636714153	Second_trim_Colonocyte-Adult_Colonocyte	Colonocyte-Colonocyte
KLKB1	-3.248362534118523	0.8532159445655348	-6.142715843358663	1.8957327333825438e-9	3.8181412906950386e-8	11.1744086800755	Second_trim_Stem_cells-Adult_Stem_cells	Stem_cells-Stem_cells
CAPN2	-1.582081471063928	5.597014883590807	-6.163922170739176	1.6769694229678415e-9	3.8228772929326954e-8	11.14120852066416	Adult_Stem_cells-Adult_Colonocyte	Stem_cells-Colonocyte
APOLD1	2.2222729275378805	2.4351070807287067	6.163688784555899	1.679236995866869e-9	3.8230555960661365e-8	11.29525841920278	Adult_Stem_cells-Adult_Colonocyte	Stem_cells-Colonocyte
OXCT1	2.731064985598591	3.104457213280787	6.400145639607666	4.184469382461801e-10	3.8256127935365433e-8	12.629493799380128	Second_trim_Stem_cells-Second_trim_Colonocyte	Stem_cells-Colonocyte
CR2	-2.91716608304709	0.7329522335681625	-5.944655644303398	5.863052687987304e-9	3.8301768064958586e-8	9.926548132253146	Second_trim_Enterocyte-Adult_Enterocyte	Enterocyte-Enterocyte
PRSS16	-1.477460939631603	3.442097916123831	-6.0033613448117356	4.208326374380673e-9	3.831376180888181e-8	10.150966741721	Second_trim_TA-Adult_TA	TA-TA
LINGO1	2.572456276353451	0.8505209119201672	5.944415799896552	5.870970118037373e-9	3.833914742003313e-8	9.890951787656132	Second_trim_Enterocyte-Adult_Enterocyte	Enterocyte-Enterocyte
MIRLET7BHG	-2.751031577145502	2.1853332390859608	-6.095982647681812	2.480961932001762e-9	3.8474740014755574e-8	10.880671364229707	Second_trim_Colonocyte-Adult_Colonocyte	Colonocyte-Colonocyte
DEC1	2.2516093267769026	0.7983986835385486	6.0423989132574105	3.370730179673877e-9	3.8495546368518793e-8	10.54715600967318	Second_trim_Stem_cells-Second_trim_Enterocyte	Stem_cells-Enterocyte
MVB12B	1.8068193074551728	2.230232723227638	5.943224883719132	5.9104379299644716e-9	3.8571893299534e-8	9.789111925100206	Second_trim_Enterocyte-Adult_Enterocyte	Enterocyte-Enterocyte
AP3M2	1.5501617974812638	2.6566651138853503	5.943207110945816	5.911028889563221e-9	3.8571893299534e-8	9.708387080149055	Second_trim_Enterocyte-Adult_Enterocyte	Enterocyte-Enterocyte
FNTA	1.2543815084865375	5.259572995851932	6.140668965089454	1.9182687675041603e-9	3.859079403013553e-8	10.884023022417152	Second_trim_Stem_cells-Adult_Stem_cells	Stem_cells-Stem_cells
UPP1	-2.1084673886427914	4.279253191967305	-6.161626969096302	1.6994002272317672e-9	3.8639227562397295e-8	11.247695994154189	Adult_Stem_cells-Adult_Colonocyte	Stem_cells-Colonocyte
AL359220.1	-2.3079840946827384	1.052227467050824	-5.9426939047343685	5.928118329986786e-9	3.8668958639607496e-8	9.867931796285578	Second_trim_Enterocyte-Adult_Enterocyte	Enterocyte-Enterocyte
ATP11A	1.939725483720267	3.195576163215444	6.1612365133879115	1.703245208906029e-9	3.8676291076615194e-8	11.269239291344576	Adult_Stem_cells-Adult_Colonocyte	Stem_cells-Colonocyte
ZDHHC4	1.0524259838052794	4.321813415647548	6.001501920406001	4.2529284111778525e-9	3.8699653942672054e-8	9.925027860332532	Second_trim_TA-Adult_TA	TA-TA
AL158152.1	-2.2675700141914916	2.038452879669896	-6.139966585547222	1.9260621354103382e-9	3.8702988502342156e-8	11.09066672328867	Second_trim_Stem_cells-Adult_Stem_cells	Stem_cells-Stem_cells
BEND5	2.5721081399530674	1.6017497435122503	6.160366830845833	1.711839942773902e-9	3.878640289272867e-8	11.289201585953355	Adult_Stem_cells-Adult_Colonocyte	Stem_cells-Colonocyte
MCM7	1.588325636562934	4.872984669811806	6.160296510239296	1.712536744376005e-9	3.878640289272867e-8	11.140205978466032	Adult_Stem_cells-Adult_Colonocyte	Stem_cells-Colonocyte
DGKH	-1.5776398153482605	3.992975515787191	-5.9417190418929415	5.960713575894024e-9	3.8867057678215636e-8	9.63497593000724	Second_trim_Enterocyte-Adult_Enterocyte	Enterocyte-Enterocyte
TMPRSS6	2.4711879984520517	0.9549270274717366	6.040523020017374	3.406959340632044e-9	3.8883871899422724e-8	10.543128181451353	Second_trim_Stem_cells-Second_trim_Enterocyte	Stem_cells-Enterocyte
TGOLN2	-1.0724171909476024	6.444253251517942	-6.144495973629468	1.876344213879291e-9	3.8959242167372396e-8	10.949373674248603	Adult_Stem_cells-Adult_Enterocyte	Stem_cells-Enterocyte
EDN1	1.92162912639916	4.718120793659613	6.0001419888743355	4.28584109894883e-9	3.8978831911377345e-8	9.845149242355705	Second_trim_TA-Adult_TA	TA-TA
DMC1	2.8338550185121907	1.055846672720461	6.1442023248347715	1.8795291193339284e-9	3.8979023137540454e-8	11.201015437956606	Adult_Stem_cells-Adult_Enterocyte	Stem_cells-Enterocyte
SLC3A1	-2.5297044066566787	4.214548418038316	-6.143646316662857	1.8855740530123054e-9	3.905800013487648e-8	11.066452350216892	Adult_Stem_cells-Adult_Enterocyte	Stem_cells-Enterocyte
OGG1	1.587901678192606	3.908257467130252	6.092860783422147	2.525808158854146e-9	3.912075249323603e-8	10.572252376652548	Second_trim_Colonocyte-Adult_Colonocyte	Colonocyte-Colonocyte
SNX19	-1.700360511566216	3.539720167233983	-6.092771704927009	2.527099347862229e-9	3.912075249323603e-8	10.70245761371072	Second_trim_Colonocyte-Adult_Colonocyte	Colonocyte-Colonocyte
AC108134.3	2.83404945282917	1.2183715756001603	6.158548568446859	1.7299463801175703e-9	3.912995296581997e-8	11.279073955183785	Adult_Stem_cells-Adult_Colonocyte	Stem_cells-Colonocyte
CDK2AP1	-2.2837244908719945	3.3115717276096075	-5.939340133298056	6.040990274691352e-9	3.937580148438238e-8	9.661022283841348	Second_trim_Enterocyte-Adult_Enterocyte	Enterocyte-Enterocyte
NFATC4	2.2722030090804615	1.688159522336692	6.156862396637345	1.7469047401059667e-9	3.9462419885809054e-8	11.270458033968447	Adult_Stem_cells-Adult_Colonocyte	Stem_cells-Colonocyte
DUSP2	3.925743004392126	2.9233057273619547	6.141513278399655	1.9089413527606932e-9	3.94951823482313e-8	11.136735611221267	Adult_Stem_cells-Adult_Enterocyte	Stem_cells-Enterocyte
COL4A4	-2.984410888402018	0.5202632152129917	-6.136254393925054	1.9677683783952766e-9	3.9495599337400374e-8	11.144144924232908	Second_trim_Stem_cells-Adult_Stem_cells	Stem_cells-Stem_cells
FOXD2	-3.2191841215969657	2.4235653202027563	-6.393459764275203	4.354586797823275e-10	3.9604059720619815e-8	12.571943992573283	Second_trim_Stem_cells-Second_trim_Colonocyte	Stem_cells-Colonocyte
IGFBP6	2.4450645724491507	1.6136486303904447	6.036941673543294	3.477185477097087e-9	3.965944663688396e-8	10.431286296758564	Second_trim_Stem_cells-Second_trim_Enterocyte	Stem_cells-Enterocyte
FIGNL1	1.7066409443605552	2.2984243219874343	6.0367206017396855	3.481566484922008e-9	3.96834947517677e-8	10.38223619279603	Second_trim_Stem_cells-Second_trim_Enterocyte	Stem_cells-Enterocyte
LRIG1	1.8538103240422432	3.818612617794286	6.140252433303691	1.922886735747151e-9	3.9736625064635215e-8	11.070013706438584	Adult_Stem_cells-Adult_Enterocyte	Stem_cells-Enterocyte
SMARCA1	2.3434241099847144	2.278214154139474	6.134876570622963	1.983471758034376e-9	3.9738394325146105e-8	11.009333236752896	Second_trim_Stem_cells-Adult_Stem_cells	Stem_cells-Stem_cells
AC099508.1	-3.2320979428764396	0.7504448612644417	-6.13479402428589	1.984416438639755e-9	3.9738394325146105e-8	11.13499641953956	Second_trim_Stem_cells-Adult_Stem_cells	Stem_cells-Stem_cells
CDC20	2.164833239602163	3.3841765549332496	6.0363447566421335	3.4890270354881263e-9	3.9742589754529464e-8	10.336397276948214	Second_trim_Stem_cells-Second_trim_Enterocyte	Stem_cells-Enterocyte
TMEM258	1.290178385710666	7.959888111195515	6.551387770133391	1.6842445757782276e-10	3.97436199759992e-8	13.393105872632775	Second_trim_Goblet_cell-Adult_Goblet_cell	Goblet_cell-Goblet_cell
GGA3	-1.2064270788910183	3.614738237647071	-5.937592127078065	6.100648771714209e-9	3.9749824198385643e-8	9.540607368090036	Second_trim_Enterocyte-Adult_Enterocyte	Enterocyte-Enterocyte
UBE3C	-1.1921724233321584	4.492874011238543	-5.99655920565862	4.373746241645742e-9	3.9757603785329496e-8	9.979017934195095	Second_trim_TA-Adult_TA	TA-TA
DSE	2.151470771023304	1.886623880059615	6.089760405258803	2.5711295770578813e-9	3.97671077719971e-8	10.68714209718564	Second_trim_Colonocyte-Adult_Colonocyte	Colonocyte-Colonocyte
AC120193.1	-3.048188172434461	0.63964761974325135	-6.134319703602253	1.9898532138709655e-9	3.9801622933121194e-8	11.118737504640082	Second_trim_Stem_cells-Adult_Stem_cells	Stem_cells-Stem_cells
NEXN	2.690323580500146	1.312125599573268	6.154824669435813	1.7676158408903994e-9	3.985711528746361e-8	11.258667388623255	Adult_Stem_cells-Adult_Colonocyte	Stem_cells-Colonocyte
PARM1	-3.1559393943418628	4.031388032821709	-6.154694992451888	1.7689419509669165e-9	3.985711528746361e-8	11.214159283514023	Adult_Stem_cells-Adult_Colonocyte	Stem_cells-Colonocyte
E2F1	2.047118079099718	2.0598013395529646	6.154455534819057	1.7713932635318336e-9	3.9860913876021754e-8	11.238273200583052	Adult_Stem_cells-Adult_Colonocyte	Stem_cells-Colonocyte
ICAM2	2.337632945909398	1.9910153184888024	6.15378825337981	1.7782417204416967e-9	3.992542138147732e-8	11.249020684639072	Adult_Stem_cells-Adult_Colonocyte	Stem_cells-Colonocyte
BHLHB9	2.3142764098855935	1.4956603729017308	6.1537307821164475	1.7788327702891624e-9	3.992542138147732e-8	11.25330381145365	Adult_Stem_cells-Adult_Colonocyte	Stem_cells-Colonocyte
DDAH2	-1.3602781797158396	6.046762428318251	-6.153424357643062	1.7819873657962992e-9	3.994488238964696e-8	11.101002233735812	Adult_Stem_cells-Adult_Colonocyte	Stem_cells-Colonocyte
SFR1	1.4388475973405757	2.7018556718896276	5.936342944800492	6.1436346566081545e-9	4.0014975148710034e-8	9.652936108621104	Second_trim_Enterocyte-Adult_Enterocyte	Enterocyte-Enterocyte
MMS22L	1.969131794166443	3.0194915063953243	6.1528234171999205	1.7881898532001554e-9	4.0032527200745025e-8	11.213378888479058	Adult_Stem_cells-Adult_Colonocyte	Stem_cells-Colonocyte
NOP2	1.5379784696276522	2.923073710083154	6.03458364057671	3.52419388482e-9	4.011699714258594e-8	10.318993072937197	Second_trim_Stem_cells-Second_trim_Enterocyte	Stem_cells-Enterocyte
ADGRG6	-1.9091083236073507	3.229291520780261	-6.033994512198049	3.536035011948064e-9	4.0225565718981824e-8	10.297583097128694	Second_trim_Stem_cells-Second_trim_Enterocyte	Stem_cells-Enterocyte
PCDHB14	2.906616046687976	0.845456475853612	6.137858324266073	1.9496410874961996e-9	4.0241882588485384e-8	11.16619311317605	Adult_Stem_cells-Adult_Enterocyte	Stem_cells-Enterocyte
SORBS1	2.321601668370649	3.103282807639524	6.08750702790814	2.604567328368233e-9	4.0248632467226623e-08	10.592734181272828	Second_trim_Colonocyte-Adult_Colonocyte	Colonocyte-Colonocyte
AC010616.1	-3.116750979426003	0.5420572153791622	-6.131756049011551	2.019491464852317e-9	4.0260096795432423e-8	11.118629068489245	Second_trim_Stem_cells-Adult_Stem_cells	Stem_cells-Stem_cells
DOK3	-2.7070976467414005	0.9772356145290452	-6.131755319709504	2.0194999573696952e-9	4.0260096795432423e-8	11.106697874915245	Second_trim_Stem_cells-Adult_Stem_cells	Stem_cells-Stem_cells
SHD	-1.8355266011539708	3.89877862304146	-6.131704796055605	2.020088376129257e-9	4.0260096795432423e-8	10.945797316080183	Second_trim_Stem_cells-Adult_Stem_cells	Stem_cells-Stem_cells
LINC01909	-2.897644486612413	0.8579112960978219	-6.131541047064856	2.02199661491205e-9	4.0260096795432423e-8	11.112164719410057	Second_trim_Stem_cells-Adult_Stem_cells	Stem_cells-Stem_cells
ZNF74	1.5126670119801036	1.793193881127136	6.033684000561028	3.542291743145853e-9	4.027050678308131e-8	10.378611942536889	Second_trim_Stem_cells-Second_trim_Enterocyte	Stem_cells-Enterocyte
AP003716.1	-1.5512266606581742	2.710074299191185	-6.033517302922936	3.545655119038089e-9	4.0282517689422985e-8	10.256131954925229	Second_trim_Stem_cells-Second_trim_Enterocyte	Stem_cells-Enterocyte
ZNF239	1.6975535155692127	1.3570943421473052	6.0330231266722585	3.5556442137765447e-9	4.0369739441460353e-8	10.380307346859135	Second_trim_Stem_cells-Second_trim_Enterocyte	Stem_cells-Enterocyte
ADGRA3	-1.326424362791803	4.094822974655527	-5.9935503332180025	4.4489285986682775e-9	4.0419974604550184e-8	10.002195560014012	Second_trim_TA-Adult_TA	TA-TA
CA4	-5.265017641631798	3.3657962819635094	-6.150483877381839	1.8125386595827443e-9	4.0483047221364455e-8	11.216897702708478	Adult_Stem_cells-Adult_Colonocyte	Stem_cells-Colonocyte
BICD1	2.112462478469842	2.164464024374533	6.150139041425743	1.8161548526788915e-9	4.0483047221364455e-8	11.23284400721439	Adult_Stem_cells-Adult_Colonocyte	Stem_cells-Colonocyte
NFE2L3	1.850270937131739	3.212558638018477	6.149946552620961	1.8181764932753737e-9	4.0483047221364455e-8	11.165012290159726	Adult_Stem_cells-Adult_Colonocyte	Stem_cells-Colonocyte
AP001043.1	2.1462293160880774	1.16349794943047	6.149804660258314	1.819668146440703e-9	4.0483047221364455e-8	11.229063833404396	Adult_Stem_cells-Adult_Colonocyte	Stem_cells-Colonocyte
LGALS3BP	-1.2090000405217634	7.353630823167354	-6.149782080543475	1.8199056275782318e-9	4.0483047221364455e-8	10.99060354939535	Adult_Stem_cells-Adult_Colonocyte	Stem_cells-Colonocyte
EYA3	1.1029398227166023	3.754223819086822	6.032334699604922	3.569605664424737e-9	4.050191950109471e-8	10.239276050960532	Second_trim_Stem_cells-Second_trim_Enterocyte	Stem_cells-Enterocyte
KCNK7	-2.861544780875785	0.8268399329397143	-6.130254983644815	2.0370450782177402e-9	4.051353206815281e-8	11.10778467854637	Second_trim_Stem_cells-Adult_Stem_cells	Stem_cells-Stem_cells
C17orf78	2.917122147423066	1.8892044246402648	5.992712698525338	4.470082113296478e-9	4.0591042050121225e-8	10.145497751510982	Second_trim_TA-Adult_TA	TA-TA
SMYD4	-1.305177173723354	3.265791843371333	-5.933671085685813	6.236571479566028e-9	4.0605149580977625e-8	9.49408302529278	Second_trim_Enterocyte-Adult_Enterocyte	Enterocyte-Enterocyte
ABCC3	-1.5778342299245178	6.224013542622045	-6.148771980388293	1.830560370215787e-9	4.0668250871129874e-8	11.03757590117454	Adult_Stem_cells-Adult_Colonocyte	Stem_cells-Colonocyte
USP13	2.4354359771508536	1.917854714931204	6.148483841098834	1.833610887744487e-9	4.0684260891733456e-8	11.221380527798493	Adult_Stem_cells-Adult_Colonocyte	Stem_cells-Colonocyte
MMP24	-2.6906226774117323	0.6159836627376366	-5.932935805152281	6.262387054678473e-9	4.0758033078194377e-8	9.893448656365482	Second_trim_Enterocyte-Adult_Enterocyte	Enterocyte-Enterocyte
LINC02018	1.9013032395085463	1.4688887143186249	5.932732317931338	6.269549866304131e-9	4.078944849679684e-8	9.758505741275592	Second_trim_Enterocyte-Adult_Enterocyte	Enterocyte-Enterocyte
PCSK6	-1.861967886823217	2.4206752572845787	-5.991746546531513	4.494603196127531e-9	4.0792495327847683e-8	10.19807352101631	Second_trim_TA-Adult_TA	TA-TA
C4orf3	-1.098210699232574	6.936012996469418	-6.03090575335188	3.598756177214811e-9	4.0801982718498237e-8	9.982529665109071	Second_trim_Stem_cells-Second_trim_Enterocyte	Stem_cells-Enterocyte
SOD1	0.950987096354342	7.902737228682149	6.0308096633435095	3.6007247376707e-9	4.0801982718498237e-8	10.026030781015274	Second_trim_Stem_cells-Second_trim_Enterocyte	Stem_cells-Enterocyte
DND1	-2.658864902001564	1.164600312413685	-6.128761337467767	2.0546599740024032e-9	4.0817374819146704e-8	11.081908803303998	Second_trim_Stem_cells-Adult_Stem_cells	Stem_cells-Stem_cells
CAPN2	-1.474718500787672	5.597014883590807	-5.932420141644967	6.280554114250504e-9	4.084582344247385e-8	9.41536956475942	Second_trim_Enterocyte-Adult_Enterocyte	Enterocyte-Enterocyte
GALNT14	2.8234793310556583	0.9692588539347722	6.147273794256637	1.8464759599685485e-9	4.0917719813414715e-8	11.216842169707387	Adult_Stem_cells-Adult_Colonocyte	Stem_cells-Colonocyte
MT1F	3.7011884365876857	7.828410864900343	6.083875432232002	2.6593528514067406e-9	4.105890317530018e-8	10.26698731747246	Second_trim_Colonocyte-Adult_Colonocyte	Colonocyte-Colonocyte
EPB41L4B	-1.7302898344079924	4.710592449286263	-6.083616566087691	2.663300773162135e-9	4.1083531891304956e-8	10.525562245297248	Second_trim_Colonocyte-Adult_Colonocyte	Colonocyte-Colonocyte
AL513314.2	-2.8177334646105683	0.9058609183113898	-6.12718739675303	2.0733829427451606e-9	4.110881709319835e-8	11.085900472997912	Second_trim_Stem_cells-Adult_Stem_cells	Stem_cells-Stem_cells
CYB5R2	-2.289820344703747	1.6597756813410476	-6.127132503377354	2.0740389336334752e-9	4.110881709319835e-8	11.053360921091514	Second_trim_Stem_cells-Adult_Stem_cells	Stem_cells-Stem_cells
SPINK2	3.046529286215762	1.2337979262465129	6.1335946191767174	1.9981924619912453e-9	4.119532086338976e-8	11.142681280609178	Adult_Stem_cells-Adult_Enterocyte	Stem_cells-Enterocyte
IKBIP	2.060439367939962	2.5513691762248154	6.082674002555987	2.6777241015795702e-9	4.1269565985686194e-8	10.627006721446302	Second_trim_Colonocyte-Adult_Colonocyte	Colonocyte-Colonocyte
PPP1R14D	-2.827744084083238	4.768772913364776	-6.542865600181767	1.7736401500553319e-10	4.1295072400354943e-08	13.428763048303402	Second_trim_Goblet_cell-Adult_Goblet_cell	Goblet_cell-Goblet_cell
CARHSP1	1.4107367684685848	6.0127905786778255	6.0823432719518795	2.6828030897651206e-9	4.1311382322291485e-8	10.402248866020114	Second_trim_Colonocyte-Adult_Colonocyte	Colonocyte-Colonocyte
ANAPC10	1.2654415590929555	3.4709890419776994	5.930210016025546	6.359002338610811e-9	4.134061758630751e-8	9.545243954869452	Second_trim_Enterocyte-Adult_Enterocyte	Enterocyte-Enterocyte
ASAH1	1.2040381731838208	6.433228244495925	6.125284785112191	2.096238430826671e-9	4.1471561948148615e-8	10.731355733830965	Second_trim_Stem_cells-Adult_Stem_cells	Stem_cells-Stem_cells
ARHGEF37	-2.290962860500531	2.39412795610228	-6.125214271369827	2.0970902073196215e-9	4.1471561948148615e-8	11.00208818987218	Second_trim_Stem_cells-Adult_Stem_cells	Stem_cells-Stem_cells
SMIM10	2.1686068463002	0.9352005938151992	6.027374585071542	3.671793110888445e-9	4.15803186137056e-8	10.456118533642435	Second_trim_Stem_cells-Second_trim_Enterocyte	Stem_cells-Enterocyte
AL365226.2	-2.498274875415225	2.890100061257154	-6.02720115412062	3.675417334565111e-9	4.1594385934009065e-8	10.248892344475834	Second_trim_Stem_cells-Second_trim_Enterocyte	Stem_cells-Enterocyte
LMAN2L	1.1443344922256533	3.2293024325871458	5.988089825089463	4.588606512686472e-9	4.1624024376379835e-8	9.943766222195174	Second_trim_TA-Adult_TA	TA-TA
SLC6A7	-2.010446942687095	2.556124527919	-5.928816088781886	6.408970678081076e-9	4.164996128792399e-8	9.700586938691083	Second_trim_Enterocyte-Adult_Enterocyte	Enterocyte-Enterocyte
SLC10A5	-1.8157681035087725	1.6164477951431075	-5.9284658944015325	6.4215842707147435e-9	4.1716407937210135e-8	9.680051333015356	Second_trim_Enterocyte-Adult_Enterocyte	Enterocyte-Enterocyte
PPP1R14B	-1.722861897233332	5.309997275827383	-6.123376413481125	2.1194104928613664e-9	4.1865549803557894e-8	10.77459245793406	Second_trim_Stem_cells-Adult_Stem_cells	Stem_cells-Stem_cells
SERPINA4	-2.535997235045167	1.4592966509676868	-6.383130281068933	4.6308148662012527e-10	4.1898077302386676e-8	12.46015982800682	Second_trim_Stem_cells-Second_trim_Colonocyte	Stem_cells-Colonocyte
HSD17B2	1.4763964473163451	5.6867469755951525	5.986642836951312	4.62633208285572e-9	4.1944450067926576e-8	9.732157865667023	Second_trim_TA-Adult_TA	TA-TA
ACAP1	2.4736180790746936	1.4763613060470384	6.079348529996159	2.729223655559162e-9	4.1989166055836206e-8	10.66996581116574	Second_trim_Colonocyte-Adult_Colonocyte	Colonocyte-Colonocyte
PMP22	2.424879025159088	3.2891739278632426	5.986313754125464	4.634954046105569e-9	4.2000813468134645e-8	9.950005796046112	Second_trim_TA-Adult_TA	TA-TA
SLC38A5	1.5644525251869834	3.720626783321493	5.9860790130406105	4.641113844907679e-9	4.2034818443868214e-8	9.831737939801418	Second_trim_TA-Adult_TA	TA-TA
ROMO1	-0.9797921719338368	7.957911532496942	-6.142044894768668	1.903091174529754e-9	4.2118856894345463e-8	10.900662342813424	Adult_Stem_cells-Adult_Colonocyte	Stem_cells-Colonocyte
SLC51A	-3.1930767394990403	3.1181490597640633	-6.129240099663037	2.048997671192775e-9	4.219292138486821e-8	11.05132071121118	Adult_Stem_cells-Adult_Enterocyte	Stem_cells-Enterocyte
PAX6	-3.1770324587996317	0.7539429825533365	-6.121800396216778	2.1387356436106335e-9	4.219955006636032e-8	11.058034923646341	Second_trim_Stem_cells-Adult_Stem_cells	Stem_cells-Stem_cells
IFT57	1.293609708072998	4.851661925146403	6.0244039437805865	3.734356253787982e-9	4.2234021310651394e-8	10.155673688711133	Second_trim_Stem_cells-Second_trim_Enterocyte	Stem_cells-Enterocyte
QTRT1	1.270995691977169	6.455447699601039	6.128752388493623	2.0547659587079854e-9	4.2261864747890276e-8	10.848710165266588	Adult_Stem_cells-Adult_Enterocyte	Stem_cells-Enterocyte
POU6F1	-2.9573509957507156	0.8110009120687222	-6.121165326359944	2.1465714830449275e-9	4.230635579788998e-8	11.054084628871076	Second_trim_Stem_cells-Adult_Stem_cells	Stem_cells-Stem_cells
IFITM3	1.4777444859505282	6.908632104873296	6.023972804441357	3.743522363637359e-9	4.2310283180476086e-8	9.998919908753964	Second_trim_Stem_cells-Second_trim_Enterocyte	Stem_cells-Enterocyte
CHP1	-1.3669517490686711	5.843059197202376	-6.128171066235512	2.061662151554872e-9	4.2353817047589614e-8	10.88292544115088	Adult_Stem_cells-Adult_Enterocyte	Stem_cells-Enterocyte
AFM	-2.2620544731040786	0.7278107223095135	-6.023113254918917	3.761862197148443e-9	4.249006318667924e-8	10.361960683957316	Second_trim_Stem_cells-Second_trim_Enterocyte	Stem_cells-Enterocyte
LCN2	-5.202326741526784	4.3378572394131965	-6.076935048903209	2.767204694268493e-9	4.2505013162375326e-8	10.616131777070978	Second_trim_Colonocyte-Adult_Colonocyte	Colonocyte-Colonocyte
PCNX3	-2.2191619798717888	3.4986007860890833	-6.076908767337941	2.7676211181777993e-9	4.2505013162375326e-8	10.65017853898609	Second_trim_Colonocyte-Adult_Colonocyte	Colonocyte-Colonocyte
SELENOM	5.6001725079483	3.9409893910838782	7.008693598752935	9.739333522482233e-12	4.2517060492396196e-8	16.12276789077867	Second_trim_Paneth-Adult_Paneth	Paneth-Paneth
TCEAL4	1.5295964530509665	5.114502424524328	6.120001703038305	2.161001796254139e-9	4.254274336661757e-8	10.7440435634441	Second_trim_Stem_cells-Adult_Stem_cells	Stem_cells-Stem_cells
GFI1B	2.423274562205505	1.4633820872084942	5.924880144137698	6.552141178749362e-9	4.2548713002350825e-8	9.757168427506835	Second_trim_Enterocyte-Adult_Enterocyte	Enterocyte-Enterocyte
ISOC1	1.097438866711654	4.799826588906571	5.924747636277962	6.5570150929356305e-9	4.256453440626095e-8	9.362156771628314	Second_trim_Enterocyte-Adult_Enterocyte	Enterocyte-Enterocyte
FSIP2	-2.8038998800282458	2.426811302642641	-6.139912959223925	1.9266584255700056e-9	4.258646762949803e-8	11.17174831514848	Adult_Stem_cells-Adult_Colonocyte	Stem_cells-Colonocyte
CNOT7	1.8668667805901975	5.6047372804278215	6.535267857258393	1.8572505325081923e-10	4.2672774735076396e-8	13.402940576576045	Second_trim_Goblet_cell-Adult_Goblet_cell	Goblet_cell-Goblet_cell
RPS6KA4	-1.6096306547583843	3.502519048520161	-5.983212483360849	4.71698187474184e-9	4.2699812077108346e-8	10.02362834956278	Second_trim_TA-Adult_TA	TA-TA
CCDC113	2.5873025701652708	1.273774572525671	6.126477021567527	2.081887816389044e-9	4.2719065863437703e-8	11.1032855338208	Adult_Stem_cells-Adult_Enterocyte	Stem_cells-Enterocyte
TXNDC5	2.4834418335938855	1.6114709048273137	6.126204332322221	2.0851616039311853e-9	4.2736023389491045e-8	11.098105022935457	Adult_Stem_cells-Adult_Enterocyte	Stem_cells-Enterocyte
CDC14A	-1.5947680038090557	3.13232639284356	-6.021866374418672	3.7886224464760845e-9	4.2764657505084297e-8	10.219501898226165	Second_trim_Stem_cells-Second_trim_Enterocyte	Stem_cells-Enterocyte
ZNF121	1.2494032965961193	3.5943837166162593	6.021496417665221	3.796598080047142e-9	4.282699978926563e-8	10.163926939086746	Second_trim_Stem_cells-Second_trim_Enterocyte	Stem_cells-Enterocyte
STEAP3	-2.267163299646679	2.5259461768034575	-6.118609450891417	2.178392032569793e-9	4.2836803685510946e-8	10.943893506709893	Second_trim_Stem_cells-Adult_Stem_cells	Stem_cells-Stem_cells
TMEM213	-2.996690550344129	0.48970607582429926	-5.923515995377804	6.602487047553846e-9	4.28437862595263e-8	9.831797262712325	Second_trim_Enterocyte-Adult_Enterocyte	Enterocyte-Enterocyte
CTSA	-3.065680142857393	6.444773788788643	-6.898198323403182	1.9653337147087846e-11	4.2898321657806e-8	15.555011289895814	First_trim_Stem_cells-First_trim_Enterocyte	Stem_cells-Enterocyte
ANXA6	2.3631894425054543	2.1836641711441644	6.1380910105519	1.947024913711468e-9	4.2982236464259986e-8	11.166561727503076	Adult_Stem_cells-Adult_Colonocyte	Stem_cells-Colonocyte
TRAIP	2.384516038758755	1.6999487703326366	6.124991714823789	2.0997808172731113e-9	4.2985196519605017e-8	11.09044327545176	Adult_Stem_cells-Adult_Enterocyte	Stem_cells-Enterocyte
SLC5A6	1.090613511922775	3.679851517991969	5.981928318541577	4.751361240265517e-9	4.2988740920992984e-8	9.855026324222328	Second_trim_TA-Adult_TA	TA-TA
DPP7	1.7839492901754197	4.817353397219008	6.074721743255328	2.802489334870786e-9	4.3002696630504115e-8	10.45280270486134	Second_trim_Colonocyte-Adult_Colonocyte	Colonocyte-Colonocyte
AC090204.1	2.6775916164640186	1.8162322344554247	6.137762634216385	1.950717961510407e-9	4.3009390206937796e-8	11.165097154401291	Adult_Stem_cells-Adult_Colonocyte	Stem_cells-Colonocyte
MYCL	1.976069862800074	2.35228870619679	6.020388169491046	3.820588296667717e-9	4.3069795246230915e-8	10.403143419947732	Second_trim_Stem_cells-Second_trim_Enterocyte	Stem_cells-Enterocyte
CEP57	1.295397359942238	5.4887951121711165	6.137221316403995	1.956820788491673e-9	4.308953922905623e-8	10.995657661004271	Adult_Stem_cells-Adult_Colonocyte	Stem_cells-Colonocyte
GGA1	-1.244495756358746	4.884915309763774	-5.981243790590408	4.769787124740717e-9	4.313310345531973e-8	9.877528910858867	Second_trim_TA-Adult_TA	TA-TA
FBXW5	-1.1009021432242037	6.110142756065325	-5.92178600611856	6.666878120454143e-9	4.3245551909127134e-8	9.287751074706	Second_trim_Enterocyte-Adult_Enterocyte	Enterocyte-Enterocyte
EWSR1	-0.8644334841302168	6.6990531141346406	-5.921200652709015	6.6888037403825686e-9	4.3371663911830823e-8	9.261809224988848	Second_trim_Enterocyte-Adult_Enterocyte	Enterocyte-Enterocyte
AC027796.3	-3.0774393510277065	0.6156264858312063	-6.115805490924645	2.2138317579561773e-9	4.3484735835130235e-8	11.029890169506274	Second_trim_Stem_cells-Adult_Stem_cells	Stem_cells-Stem_cells
SPAG5	1.7572847665775408	2.4892699971112777	6.135386335004363	1.9776476236793013e-9	4.3493303280463433e-8	11.131329364822614	Adult_Stem_cells-Adult_Colonocyte	Stem_cells-Colonocyte
DPP7	-1.1957014853855172	4.817353397219008	-6.0182212024878945	3.867925184702507e-9	4.3575296500177534e-8	10.019037679839744	Second_trim_Stem_cells-Second_trim_Enterocyte	Stem_cells-Enterocyte
JHY	2.270097348883729	1.32070627168213	6.1345240562516015	1.987509092425958e-9	4.365519971313469e-8	11.147870074512213	Adult_Stem_cells-Adult_Colonocyte	Stem_cells-Colonocyte
CLASRP	-1.155518388062518	4.773821147551033	-5.919938074528274	6.73633611163816e-9	4.366366042369174e-8	9.369068560679905	Second_trim_Enterocyte-Adult_Enterocyte	Enterocyte-Enterocyte
TOPBP1	1.2346246941990875	3.926112186409145	6.017751100655451	3.8782698235109116e-9	4.3663667091004223e-8	10.175983526558406	Second_trim_Stem_cells-Second_trim_Enterocyte	Stem_cells-Enterocyte
ACADS	-1.1981646450736043	6.066290055110191	-6.13400861388654	1.9934269028496158e-9	4.3730176604974865e-8	10.93963497894014	Adult_Stem_cells-Adult_Colonocyte	Stem_cells-Colonocyte
CREB3L2	-1.3418344418303865	4.2099402720678105	-6.017344102445356	3.887247684588209e-9	4.373654579141708e-8	10.107319447613747	Second_trim_Stem_cells-Second_trim_Enterocyte	Stem_cells-Enterocyte
CHMP4B	-1.0007998045622353	7.078823699312983	-6.13374449594329	1.996465921655428e-9	4.3741891999933615e-8	10.895449880142351	Adult_Stem_cells-Adult_Colonocyte	Stem_cells-Colonocyte
GPRC5D-AS1	1.8162026745291848	2.59773926518698	6.121256651245409	2.145442941208855e-9	4.3868530022703775e-8	11.04959535576594	Adult_Stem_cells-Adult_Enterocyte	Stem_cells-Enterocyte
CDH24	2.2422663979745057	1.2901192236132228	6.132981481800161	2.005270855770392e-9	4.3879748976770164e-8	11.138185570076557	Adult_Stem_cells-Adult_Colonocyte	Stem_cells-Colonocyte
CDH17	-1.0629920960941517	7.621590380622187	-6.132672423249101	2.0088480844567196e-9	4.3903010326387036e-8	10.863942560366796	Adult_Stem_cells-Adult_Colonocyte	Stem_cells-Colonocyte
CACHD1	2.6077398971551196	1.1924698165666523	6.132250804292254	2.0137382181636202e-9	4.395487095696641e-8	11.13508409894868	Adult_Stem_cells-Adult_Colonocyte	Stem_cells-Colonocyte
ERO1B	-2.3229674683121244	2.455749452097258	-5.9185570949024875	6.788703483676033e-9	4.3986768175120926e-8	9.606200360545994	Second_trim_Enterocyte-Adult_Enterocyte	Enterocyte-Enterocyte
ARMCX1	2.2525515179428215	2.2814650974669584	6.113502072750396	2.2433662137924363e-9	4.4015349241846656e-8	10.924169219160516	Second_trim_Stem_cells-Adult_Stem_cells	Stem_cells-Stem_cells
NEURL2	2.0092042139198925	2.538484985479085	6.070421188483852	2.8723106570629927e-9	4.4015658671315544e-8	10.514988172784012	Second_trim_Colonocyte-Adult_Colonocyte	Colonocyte-Colonocyte
AP3S2	-1.7348757297475443	3.73034163465025	-6.070346055127038	2.873545463595219e-9	4.4015658671315544e-8	10.533863605299556	Second_trim_Colonocyte-Adult_Colonocyte	Colonocyte-Colonocyte
AC024610.2	-3.293467958979609	0.5839970799794912	-6.113288107881908	2.246129145205856e-9	4.402009779302432e-8	11.01840400406715	Second_trim_Stem_cells-Adult_Stem_cells	Stem_cells-Stem_cells
CASTOR2	2.453211677734698	0.8948929942643747	6.131730600218823	2.019787829542701e-9	4.403187900059258e-8	11.132634646169628	Adult_Stem_cells-Adult_Colonocyte	Stem_cells-Colonocyte
ZIC1	-3.391603089218924	0.538599894427982	-6.1130049366491646	2.24979085443893e-9	4.4042430381404275e-8	11.014853624369412	Second_trim_Stem_cells-Adult_Stem_cells	Stem_cells-Stem_cells
KCNJ13	3.7482652072055807	2.1812300699748657	6.131236105717865	2.025554928327041e-9	4.4102543838462335e-8	11.125013737213145	Adult_Stem_cells-Adult_Colonocyte	Stem_cells-Colonocyte
SDK1	2.3884637207196247	0.9634623318125602	6.015725905298361	3.923144302486716e-9	4.4112006316821014e-8	10.415530016585477	Second_trim_Stem_cells-Second_trim_Enterocyte	Stem_cells-Enterocyte
SLC12A2	-1.9739503033946584	6.40745813044358	-5.917917534526211	6.81309032145818e-9	4.412840622896986e-8	9.366365677159754	Second_trim_Enterocyte-Adult_Enterocyte	Enterocyte-Enterocyte
SCG5	2.519804724044325	1.4488125612277911	6.130696754680956	2.031863528890154e-9	4.418480814630121e-8	11.127010848180332	Adult_Stem_cells-Adult_Colonocyte	Stem_cells-Colonocyte
PALM3	-3.2512090830127605	1.2316337900113457	-6.112234428230838	2.259783926465581e-9	4.4188518391872313e-8	10.991576959224904	Second_trim_Stem_cells-Adult_Stem_cells	Stem_cells-Stem_cells
GALNT10	-2.2135950529836093	3.03977827746522	-6.069393058989349	2.8892529190016392e-9	4.4217471053117105e-8	10.646731518683817	Second_trim_Colonocyte-Adult_Colonocyte	Colonocyte-Colonocyte
MRPL4	1.0817996387701472	5.540102489816311	6.01502863303212	3.93871159489136e-9	4.4258546891887346e-8	10.035072151928585	Second_trim_Stem_cells-Second_trim_Enterocyte	Stem_cells-Enterocyte
PRKCQ	2.1919546753426222	1.0195982381671034	6.01486271060477	3.942424855434811e-9	4.427178316759014e-8	10.3734077067094	Second_trim_Stem_cells-Second_trim_Enterocyte	Stem_cells-Enterocyte
MCM3	1.9211504334908671	4.196171086237803	6.119374607999677	2.1688178031063987e-9	4.4294615763560153e-8	10.929587719419498	Adult_Stem_cells-Adult_Enterocyte	Stem_cells-Enterocyte
RMI2	2.255846683184256	2.9275866105589414	6.129538967243854	2.045470712986866e-9	4.4425385062408775e-8	11.077908639485733	Adult_Stem_cells-Adult_Colonocyte	Stem_cells-Colonocyte
TRAPPC10	-1.4185062181094397	3.156453413409328	-5.916134104591425	6.881546159913734e-9	4.4555268462889745e-8	9.49113138199359	Second_trim_Enterocyte-Adult_Enterocyte	Enterocyte-Enterocyte
STARD9	2.469630835957036	1.247196220525917	6.1288134827107745	2.0540425125086567e-9	4.455613708500144e-8	11.116692340016495	Adult_Stem_cells-Adult_Colonocyte	Stem_cells-Colonocyte
NUFIP1	1.2455587230200609	3.2979106263435987	5.975381035578497	4.930483379450218e-9	4.456319915732905e-8	9.822187138608673	Second_trim_TA-Adult_TA	TA-TA
GRHPR	1.2824748173641345	5.669252856588952	6.1100848100387575	2.2878932508862407e-9	4.464680078092036e-8	10.720200796207406	Second_trim_Stem_cells-Adult_Stem_cells	Stem_cells-Stem_cells
SPECC1	-1.870016452081372	4.4043845853484065	-6.110051317410486	2.288333907852692e-9	4.464680078092036e-8	10.810835026522302	Second_trim_Stem_cells-Adult_Stem_cells	Stem_cells-Stem_cells
SERPINA5	-3.457658412306724	0.7348179810880112	-6.371524505541692	4.961672403932921e-10	4.4660166761585915e-8	12.46797376008643	Second_trim_Stem_cells-Second_trim_Colonocyte	Stem_cells-Colonocyte
EMB	-3.036111569947537	2.7569768784441755	-6.117361691738487	2.194093647462652e-9	4.4758485130832744e-8	10.977650574569283	Adult_Stem_cells-Adult_Enterocyte	Stem_cells-Enterocyte
SLC2A2	2.148605411098936	2.4333125825597537	5.914969176800777	6.926623170280452e-9	4.483050177888705e-8	9.264140389161016	Second_trim_Enterocyte-Adult_Enterocyte	Enterocyte-Enterocyte
SIVA1	0.8806266268188212	6.54479224078691	5.9739536966104225	4.970399525042303e-9	4.4900732802011743e-8	9.602812428424723	Second_trim_TA-Adult_TA	TA-TA
ARHGEF3	2.1976565034894313	2.0539887892269597	6.116475136139581	2.2053171105584633e-9	4.4902573351737235e-8	11.03652220713226	Adult_Stem_cells-Adult_Enterocyte	Stem_cells-Enterocyte
PDE4DIP	-1.6484577019984377	4.647894027414137	-6.116397718649249	2.2062998474281607e-9	4.4902573351737235e-8	10.92287604162271	Adult_Stem_cells-Adult_Enterocyte	Stem_cells-Enterocyte
EPS8L2	-1.2399458692733498	6.155815744415479	-6.012069451104631	4.005452383642004e-9	4.4950648793802495e-8	9.986657161110454	Second_trim_Stem_cells-Second_trim_Enterocyte	Stem_cells-Enterocyte
BISPR	-3.280716506055799	0.9680229381330682	-6.108522304732827	2.308539468111213e-9	4.4990754678747786e-8	10.978111494917954	Second_trim_Stem_cells-Adult_Stem_cells	Stem_cells-Stem_cells
PLEKHA7	-1.9153786419064105	4.246164397147896	-6.1150189298907485	2.2238740594863833e-9	4.520755393102588e-8	10.946519935877392	Adult_Stem_cells-Adult_Enterocyte	Stem_cells-Enterocyte
AC003991.1	-2.859621560943693	1.382470078704329	-6.107138133906681	2.326981313303971e-9	4.529960723847708e-8	10.973298720935656	Second_trim_Stem_cells-Adult_Stem_cells	Stem_cells-Stem_cells
KLK3	-3.21383207273363	0.7816459910982922	-6.106723814901894	2.33252939691947e-9	4.532439221088989e-8	10.97721906338945	Second_trim_Stem_cells-Adult_Stem_cells	Stem_cells-Stem_cells
KLHL29	-2.89427212507226	0.7889660139682787	-6.106655480975724	2.3334456876411647e-9	4.532439221088989e-8	10.975938053932284	Second_trim_Stem_cells-Adult_Stem_cells	Stem_cells-Stem_cells
DUSP14	1.756059241401249	1.8708148755007592	5.972096552255835	5.022808036771281e-9	4.535071041266809e-8	9.989963198198074	Second_trim_TA-Adult_TA	TA-TA
LINC00623	1.5393945072983386	3.6709288015326207	5.912203059320285	7.034816112575007e-9	4.551387882837524e-8	9.453990604445853	Second_trim_Enterocyte-Adult_Enterocyte	Enterocyte-Enterocyte
CHD6	1.6040459217561858	4.320279218432289	6.11356204950572	2.242592329471983e-9	4.55350549502788e-8	10.918867353758536	Adult_Stem_cells-Adult_Enterocyte	Stem_cells-Enterocyte
ABCC1	-2.1422789506448052	2.533674612293117	-5.911930690055812	7.0455582405222726e-9	4.556649555407405e-8	9.659417642066092	Second_trim_Enterocyte-Adult_Enterocyte	Enterocyte-Enterocyte
TGDS	1.4968448842288835	3.38693483164274	6.063765524662281	2.983732066712051e-9	4.562340573461107e-8	10.4504057324415	Second_trim_Colonocyte-Adult_Colonocyte	Colonocyte-Colonocyte
POLA2	1.4282144038346196	2.358662851564036	5.97089293608655	5.0570617973106796e-9	4.563638920136387e-8	9.87723887906115	Second_trim_TA-Adult_TA	TA-TA
NOTCH1	1.866308877292093	3.579599561250943	6.009104907939964	4.073421350694922e-9	4.568406141672108e-8	10.206590060227864	Second_trim_Stem_cells-Second_trim_Enterocyte	Stem_cells-Enterocyte
AC004754.1	-3.020816636563408	1.373192691158529	-6.105085464707668	2.354595239857869e-9	4.5684380087109003e-08	10.94200744723595	Second_trim_Stem_cells-Adult_Stem_cells	Stem_cells-Stem_cells
TMEM238L	-2.1921399865357225	4.367099522804492	-6.062700476134925	3.001949568557241e-9	4.5861805219725764e-8	10.414920072643406	Second_trim_Colonocyte-Adult_Colonocyte	Colonocyte-Colonocyte
SPPL2A	-1.2427192638348536	5.610567433254556	-6.123579430887002	2.116933535765495e-9	4.5863391317043526e-8	10.934525975315182	Adult_Stem_cells-Adult_Colonocyte	Stem_cells-Colonocyte
HNRNPC	1.2089580479098752	7.669013736559568	6.062083175084679	3.01255812303395e-9	4.5983645056310174e-8	10.242948229077763	Second_trim_Colonocyte-Adult_Colonocyte	Colonocyte-Colonocyte
MRPL3	1.1756394524970792	5.637130167602174	5.909943777059836	7.124407075759551e-9	4.6059384064018246e-8	9.267852715525288	Second_trim_Enterocyte-Adult_Enterocyte	Enterocyte-Enterocyte
KCNE3	-1.9361079588621108	4.11032520725356	-5.909661973163818	7.135659713074571e-9	4.6115059181979346e-8	9.376996016882629	Second_trim_Enterocyte-Adult_Enterocyte	Enterocyte-Enterocyte
GPR35	-1.2752935881899656	4.705647954867137	-6.007295634249157	4.115455332924713e-9	4.612585431548866e-8	10.014047585811827	Second_trim_Stem_cells-Second_trim_Enterocyte	Stem_cells-Enterocyte
SPDL1	1.8747574936899167	2.5650167370611756	6.122271193594517	2.132944744742165e-9	4.6153012555994664e-8	11.056208150236106	Adult_Stem_cells-Adult_Colonocyte	Stem_cells-Colonocyte
CENPB	-1.843081525554945	4.04899950634936	-6.060743471707745	3.0357076213652395e-9	4.6296529680593726e-8	10.503438628389034	Second_trim_Colonocyte-Adult_Colonocyte	Colonocyte-Colonocyte
NTHL1	1.821310216605911	4.2506948822063135	6.109992811328854	2.2891038617447494e-9	4.6425472280820935e-8	10.928902056070038	Adult_Stem_cells-Adult_Enterocyte	Stem_cells-Enterocyte
FAM111A-DT	1.9600213828370552	2.0072928764710043	6.1209677781424094	2.1490146592647654e-9	4.6443185618912546e-8	11.06950733489781	Adult_Stem_cells-Adult_Colonocyte	Stem_cells-Colonocyte
LINC02588	-3.2589767730083468	0.7829041936875222	-6.10191533893894	2.397872455323672e-9	4.6471749859273265e-8	10.952971506371624	Second_trim_Stem_cells-Adult_Stem_cells	Stem_cells-Stem_cells
GPC2	-2.8241038270499184	1.1205971151243246	-6.1017074268971685	2.4007377939246643e-9	4.6471749859273265e-8	10.93403235328072	Second_trim_Stem_cells-Adult_Stem_cells	Stem_cells-Stem_cells
ARHGAP18	1.4687230371502622	5.261437272687858	6.1015318158050675	2.4031605842929647e-9	4.6471749859273265e-8	10.673847909775978	Second_trim_Stem_cells-Adult_Stem_cells	Stem_cells-Stem_cells
BEND7	-1.6998187135706315	3.114081814007718	-6.109457246647174	2.296163799927846e-9	4.649387655672682e-8	10.925376681610436	Adult_Stem_cells-Adult_Enterocyte	Stem_cells-Enterocyte
FRMD5	2.5760380512619188	0.9748638968506635	6.109333216663998	2.29780182501748e-9	4.649387655672682e-8	11.009636839605204	Adult_Stem_cells-Adult_Enterocyte	Stem_cells-Enterocyte
PAG1	-2.1019919863200665	4.8474503728700205	-6.1091132369057854	2.3007098387911278e-9	4.6498837042790135e-8	10.875735600884	Adult_Stem_cells-Adult_Enterocyte	Stem_cells-Enterocyte
ARFGEF3	2.2952545723873827	3.601784642254148	6.108499509731832	2.308842014490859e-9	4.660924769599928e-8	10.92663584829685	Adult_Stem_cells-Adult_Enterocyte	Stem_cells-Enterocyte
MRPL10	1.1256231104216337	4.384732765867044	5.907214274702581	7.2341305557252635e-9	4.6734142717008704e-8	9.324399859344908	Second_trim_Enterocyte-Adult_Enterocyte	Enterocyte-Enterocyte
AC016735.1	2.712524766576009	0.8843273710940462	6.119601247920846	2.165989817344646e-9	4.675218070515724e-8	11.066005807798476	Adult_Stem_cells-Adult_Colonocyte	Stem_cells-Colonocyte
C15orf41	1.820710425224115	2.394617888996684	6.119250893890656	2.1703630155906287e-9	4.6788739479313044e-8	11.053246315225458	Adult_Stem_cells-Adult_Colonocyte	Stem_cells-Colonocyte
LAPTM5	2.246421223550091	1.7569010563523182	5.906886561118441	7.247414719555712e-9	4.6795516375189666e-8	9.57976082784658	Second_trim_Enterocyte-Adult_Enterocyte	Enterocyte-Enterocyte
PRR26	-1.494713277826349	3.176498816629044	-5.906847726761417	7.248990481897151e-9	4.6795516375189666e-8	9.43570802014797	Second_trim_Enterocyte-Adult_Enterocyte	Enterocyte-Enterocyte
UNC5D	3.006681861704358	1.0127401056257928	6.11885198714957	2.175352769643907e-9	4.6838483432209504e-8	11.061994611685453	Adult_Stem_cells-Adult_Colonocyte	Stem_cells-Colonocyte
MIGA2	-1.840026338227972	3.7987964618185135	-6.099785108430523	2.427389236172383e-9	4.6888352701374074e-8	10.772434965939112	Second_trim_Stem_cells-Adult_Stem_cells	Stem_cells-Stem_cells
PLXND1	2.8543490726005083	1.0936057633749594	6.107195199533283	2.326218167529964e-9	4.690579866213422e-8	10.998594107905806	Adult_Stem_cells-Adult_Enterocyte	Stem_cells-Enterocyte
ARHGEF10	3.1075598833726668	1.1259223937243783	6.106942956418909	2.329593296749927e-9	4.6919674911011795e-8	10.99713894205803	Adult_Stem_cells-Adult_Enterocyte	Stem_cells-Enterocyte
CEP78	1.7156861753446138	3.2631088500101963	6.118310853718964	2.1821395062052272e-9	4.6926748839107994e-8	10.998096419189778	Adult_Stem_cells-Adult_Colonocyte	Stem_cells-Colonocyte
EXOSC2	1.1131858897716853	3.171317619423188	5.965772199418496	5.205360256064669e-9	4.6950413631922144e-8	9.784574432326629	Second_trim_TA-Adult_TA	TA-TA
UBE2J1	-1.2049800326367768	5.559781702279282	-6.099103327232795	2.4369108997984094e-9	4.7020263129590967e-8	10.619403591780372	Second_trim_Stem_cells-Adult_Stem_cells	Stem_cells-Stem_cells
RPL17	1.9595662163235943	8.028761972199696	6.057281413242289	3.096338509797376e-9	4.71425100358843e-8	10.175263322872809	Second_trim_Colonocyte-Adult_Colonocyte	Colonocyte-Colonocyte
NDUFA1	-1.23166417292596	8.637309648448088	-6.057267824742847	3.0965788003183654e-9	4.71425100358843e-8	10.199303324582456	Second_trim_Colonocyte-Adult_Colonocyte	Colonocyte-Colonocyte
RAC1	-1.579316935284104	8.362484650479598	-6.056937532177586	3.1024250949189952e-9	4.719037195773128e-8	10.219096604832409	Second_trim_Colonocyte-Adult_Colonocyte	Colonocyte-Colonocyte
SAT2	1.450205352033506	6.708512997610074	6.09820520064628	2.449509755163146e-9	4.7211191329645546e-8	10.57759977374999	Second_trim_Stem_cells-Adult_Stem_cells	Stem_cells-Stem_cells
CDS1	-1.339707169698154	5.24626382702626	-6.105641024511778	2.3470900076530022e-9	4.7217610269166736e-8	10.804967684994184	Adult_Stem_cells-Adult_Enterocyte	Stem_cells-Enterocyte
TTC5	1.7165181082531973	2.9059328432964016	6.05655245752083	3.109254669870711e-9	4.7253094034188304e-8	10.45339534217029	Second_trim_Colonocyte-Adult_Colonocyte	Colonocyte-Colonocyte
ABRACL	-1.1573106144228982	6.432184293619168	-6.116872154844827	2.200284079583791e-9	4.725874612262258e-8	10.837011517209165	Adult_Stem_cells-Adult_Colonocyte	Stem_cells-Colonocyte
NPHP1	2.7995165578696892	1.196670583084548	6.105244230196131	2.3524480360270156e-9	4.727094085742663e-8	10.98755749006162	Adult_Stem_cells-Adult_Enterocyte	Stem_cells-Enterocyte
DNMT3B	2.0694261101250206	0.9296221556800024	5.964474170125692	5.243621209863333e-9	4.72710963173121e-8	10.041137508927784	Second_trim_TA-Adult_TA	TA-TA
TMEM61	-2.713255878190456	1.9702565191600123	-5.904920352533268	7.3276181010832495e-9	4.7285612446827673e-8	9.69815862211336	Second_trim_Enterocyte-Adult_Enterocyte	Enterocyte-Enterocyte
RDX	2.8336466679115433	2.7791051899633654	6.055790065639334	3.122819599613213e-9	4.7417978998648636e-8	10.417456014806216	Second_trim_Colonocyte-Adult_Colonocyte	Colonocyte-Colonocyte
SEC13	-1.393594394222835	6.379355276123509	-6.104283571925995	2.365469646643707e-9	4.7436312479071494e-8	10.751066306914652	Adult_Stem_cells-Adult_Enterocyte	Stem_cells-Enterocyte
ABHD6	-2.18974000576028	3.026903436935624	-6.104236399203344	2.3661108790099227e-9	4.7436312479071494e-8	10.934571772555207	Adult_Stem_cells-Adult_Enterocyte	Stem_cells-Enterocyte
SQOR	-1.7917938910102231	5.435569653871601	-5.963692531374414	5.266793259245521e-9	4.7455492204822144e-8	9.74001834267537	Second_trim_TA-Adult_TA	TA-TA
WAC-AS1	-1.539003821620855	3.845765108141942	-5.90417519683878	7.358239452678247e-9	4.7465673189016456e-8	9.374232694241185	Second_trim_Enterocyte-Adult_Enterocyte	Enterocyte-Enterocyte
SELENBP1	-1.6657419788624963	6.918523610079277	-5.90372164767285	7.3769386566635345e-9	4.7568723346624307e-8	9.186243278825302	Second_trim_Enterocyte-Adult_Enterocyte	Enterocyte-Enterocyte
SLC6A8	1.9874381378002912	4.811913871096962	5.962759584812825	5.2945818122453405e-9	4.768127261754931e-8	9.689107326893785	Second_trim_TA-Adult_TA	TA-TA
OAS1	-2.3159428698711184	4.248202791247065	-6.114253623454954	2.2336877345432812e-9	4.7917266855767535e-8	11.003797172384663	Adult_Stem_cells-Adult_Colonocyte	Stem_cells-Colonocyte
RHEBL1	2.1395293656439396	0.760893567614005	5.961671875666587	5.327160869970543e-9	4.794993974815755e-8	10.033141449496002	Second_trim_TA-Adult_TA	TA-TA
ENPP4	-1.4710069312620684	3.5495489382183165	-5.961406306197483	5.335144886340421e-9	4.799706337211562e-8	9.91551261783111	Second_trim_TA-Adult_TA	TA-TA
BRSK2	-2.243876541060839	0.8136915105754258	-6.0000544344950475	4.287968568645172e-9	4.8028548521925596e-8	10.304301921116185	Second_trim_Stem_cells-Second_trim_Enterocyte	Stem_cells-Enterocyte
AC083973.1	-3.099041674370703	0.5719655751837367	-6.094870301511471	2.4968510354203975e-9	4.8057462573602526e-8	10.915554480834604	Second_trim_Stem_cells-Adult_Stem_cells	Stem_cells-Stem_cells
TTBK1	-2.9740438461986947	0.9974191447715066	-6.094597630031718	2.50076111490599e-9	4.8057462573602526e-8	10.91237516198808	Second_trim_Stem_cells-Adult_Stem_cells	Stem_cells-Stem_cells
FAM107A	-3.2150753400285734	0.5654354319301175	-6.094534021164708	2.501674119768909e-9	4.8057462573602526e-8	10.91351158326856	Second_trim_Stem_cells-Adult_Stem_cells	Stem_cells-Stem_cells
FAM160A2	-1.1874984996497044	5.144111626287779	-5.901705330392753	7.460631512879187e-9	4.8081287978998365e-8	9.226182088497648	Second_trim_Enterocyte-Adult_Enterocyte	Enterocyte-Enterocyte
SNX18	1.454552309088386	3.010134102944395	5.901674127288478	7.461933937869978e-9	4.8081287978998365e-8	9.384340181696448	Second_trim_Enterocyte-Adult_Enterocyte	Enterocyte-Enterocyte
AC008655.1	-3.0503097537061463	0.626328354517937	-6.094081154514614	2.508183729390931e-9	4.812956514574114e-8	10.910838909669796	Second_trim_Stem_cells-Adult_Stem_cells	Stem_cells-Stem_cells
LGR5	3.913457104174761	2.338934879355645	6.513217034813493	2.1224085325998595e-10	4.8131815319816554e-8	13.238682952079367	Second_trim_Goblet_cell-Adult_Goblet_cell	Goblet_cell-Goblet_cell
TRMT61B	-1.3154478471538065	3.500596546494049	-5.901106975722336	7.485645685469439e-9	4.8216283644288955e-8	9.3364096847398	Second_trim_Enterocyte-Adult_Enterocyte	Enterocyte-Enterocyte
CPT2	-1.447808568641075	4.229113694823793	-6.112931060766829	2.250747108634594e-9	4.822398283555495e-8	10.9767556724625	Adult_Stem_cells-Adult_Colonocyte	Stem_cells-Colonocyte
TELO2	1.1342875388352796	3.5779347362769234	5.998792254942858	4.318752921367378e-9	4.834234840571613e-8	10.057909586663598	Second_trim_Stem_cells-Second_trim_Enterocyte	Stem_cells-Enterocyte
GABRB1	3.0804150368363254	0.5487063259157141	6.100637985938672	2.4155292539457173e-9	4.837152733073408e-8	10.962842149638355	Adult_Stem_cells-Adult_Enterocyte	Stem_cells-Enterocyte
KCTD2	-1.4552912129721542	2.3952143337608858	-5.90039660954917	7.51544876720125e-9	4.8373968370444125e-8	9.47463320512779	Second_trim_Enterocyte-Adult_Enterocyte	Enterocyte-Enterocyte
ZNF419	1.8428875578457171	1.6643293634044214	5.900391419359444	7.515666944737996e-9	4.8373968370444125e-8	9.579120850888517	Second_trim_Enterocyte-Adult_Enterocyte	Enterocyte-Enterocyte
CYB5R2	2.284907768390277	1.6597756813410476	6.099921312000327	2.425491398575857e-9	4.850719815390009e-8	10.954040558022932	Adult_Stem_cells-Adult_Enterocyte	Stem_cells-Enterocyte
SFI1	-1.9712108168189415	4.086824139270769	-6.09975133942205	2.427859992355324e-9	4.850719815390009e-8	10.886702304540446	Adult_Stem_cells-Adult_Enterocyte	Stem_cells-Enterocyte
ATOX1	1.243534307697768	6.674858579379705	6.0922735128598	2.534332523439075e-9	4.8517656462937567e-8	10.543412824025497	Second_trim_Stem_cells-Adult_Stem_cells	Stem_cells-Stem_cells
LINC01840	-3.139617132354124	0.6117672742794806	-6.0920642519832064	2.5373767821033668e-9	4.8517656462937567e-8	10.898484439795867	Second_trim_Stem_cells-Adult_Stem_cells	Stem_cells-Stem_cells
LINC00482	-3.318043180025074	1.6433452030094826	-6.091973231832858	2.538702028590196e-9	4.8517656462937567e-8	10.891916872209457	Second_trim_Stem_cells-Adult_Stem_cells	Stem_cells-Stem_cells
AL022323.1	-2.9342735987040034	0.6632785732688613	-6.091916919037849	2.5395222773522467e-9	4.8517656462937567e-8	10.898475211326923	Second_trim_Stem_cells-Adult_Stem_cells	Stem_cells-Stem_cells
C12orf29	1.1363254521675468	3.410575292426068	5.997834290489001	4.342261502889254e-9	4.8574356414767566e-8	10.040375459186045	Second_trim_Stem_cells-Second_trim_Enterocyte	Stem_cells-Enterocyte
RBL2	-1.0666848382043552	4.49130762604659	-5.899495179569064	7.55343458631986e-9	4.8599143237405084e-8	9.274424453583595	Second_trim_Enterocyte-Adult_Enterocyte	Enterocyte-Enterocyte
LYRM1	-1.065677259354766	4.027285611480077	-5.996957082657958	4.3638978992369995e-9	4.876205856840377e-8	9.952396625864951	Second_trim_Stem_cells-Second_trim_Enterocyte	Stem_cells-Enterocyte
MNX1-AS1	1.6466021869115124	2.0383243873194243	5.996927640953568	4.3646259043875335e-9	4.876205856840377e-8	10.17583767446349	Second_trim_Stem_cells-Second_trim_Enterocyte	Stem_cells-Enterocyte
KIAA1468	-1.1210992566156777	4.468202915155101	-5.898766108102368	7.584294295851431e-9	4.8779722649781845e-8	9.29426094293276	Second_trim_Enterocyte-Adult_Enterocyte	Enterocyte-Enterocyte
SLC25A48	-2.5013129017234617	1.3323326658378034	-6.090120000914299	2.5658325218340134e-9	4.891945761939497e-8	10.874789570287543	Second_trim_Stem_cells-Adult_Stem_cells	Stem_cells-Stem_cells
AC099489.1	-3.1824141919663873	0.7194621129002372	-6.090097992841193	2.566156407019001e-9	4.891945761939497e-8	10.888308777329424	Second_trim_Stem_cells-Adult_Stem_cells	Stem_cells-Stem_cells
JADE1	1.913238180599497	3.384178415970135	6.110124324653309	2.2873734703076972e-9	4.8948671003079654e-8	10.990070100125925	Adult_Stem_cells-Adult_Colonocyte	Stem_cells-Colonocyte
SEC62	1.1468295168636595	7.300507439263329	6.049790404586433	3.231606431170431e-9	4.9014988287503664e-8	10.181164931452162	Second_trim_Colonocyte-Adult_Colonocyte	Colonocyte-Colonocyte
C7orf43	-2.0973978955592987	3.274199281281013	-6.049681864552155	3.233608206803586e-9	4.9014988287503664e-8	10.481222798150178	Second_trim_Colonocyte-Adult_Colonocyte	Colonocyte-Colonocyte
CCDC96	-2.666978196881552	1.052181841566515	-6.089529408443571	2.5745379326093646e-9	4.9025715789776144e-8	10.878658755180744	Second_trim_Stem_cells-Adult_Stem_cells	Stem_cells-Stem_cells
CFLAR	-1.0691860851073465	5.8900234607900535	-5.897707742601867	7.629311221185146e-9	4.905119018569036e-8	9.17183983088724	Second_trim_Enterocyte-Adult_Enterocyte	Enterocyte-Enterocyte
NRG2	2.6590764299209377	0.5910211699165893	6.1092908681419225	2.2983613702217572e-9	4.912360617724888e-8	11.008374307821724	Adult_Stem_cells-Adult_Colonocyte	Stem_cells-Colonocyte
B3GNT2	-1.3757249092049548	4.010225888811487	-5.995373017121964	4.403236053828139e-9	4.9161961618891926e-8	10.030552705488311	Second_trim_Stem_cells-Second_trim_Enterocyte	Stem_cells-Enterocyte
KLK4	2.533772021522635	0.7641299021735387	6.108578062090006	2.3077995925780695e-9	4.926503237848198e-8	11.005921269660089	Adult_Stem_cells-Adult_Colonocyte	Stem_cells-Colonocyte
GALE	-1.1078543417527555	5.8491599094370885	-5.994507632862325	4.424872784247507e-9	4.93719671300511e-8	9.87054945889238	Second_trim_Stem_cells-Second_trim_Enterocyte	Stem_cells-Enterocyte
POU3F1	-3.0901308476687994	0.6637567448810872	-6.088057678656227	2.5963572205791327e-9	4.938735270779173e-8	10.875097124133593	Second_trim_Stem_cells-Adult_Stem_cells	Stem_cells-Stem_cells
DTWD1	1.1238648627266858	4.129149270356829	5.896351137712598	7.687395047746825e-9	4.9406438102228585e-8	9.345965211952835	Second_trim_Enterocyte-Adult_Enterocyte	Enterocyte-Enterocyte
BCL11A	1.627102125492022	4.685140642999107	6.107811114156672	2.317997018823594e-9	4.942230029633407e-8	10.861726366148618	Adult_Stem_cells-Adult_Colonocyte	Stem_cells-Colonocyte
AC023908.3	-2.862298955024881	0.8275843327355721	-6.087489988054908	2.6048217939824813e-9	4.9494448494583355e-8	10.869075609469766	Second_trim_Stem_cells-Adult_Stem_cells	Stem_cells-Stem_cells
GALC	1.398764448036241	3.846815258045108	5.955671428347292	5.5104351948351694e-9	4.9548516669522007e-8	9.721614062499343	Second_trim_TA-Adult_TA	TA-TA
MRPL40	0.901694837931851	5.053585033692529	5.954866851838693	5.535473080826065e-9	4.9748034450532564e-8	9.60424486994064	Second_trim_TA-Adult_TA	TA-TA
SDC3	2.7524958368578236	1.3625890679177368	6.094962336054841	2.4955326194241893e-9	4.9764085136914444e-8	10.931001029701694	Adult_Stem_cells-Adult_Enterocyte	Stem_cells-Enterocyte
PRSS23	3.1479933268943574	3.7601665146999705	6.094802924133904	2.497816663480156e-9	4.9764085136914444e-8	10.891183054785015	Adult_Stem_cells-Adult_Enterocyte	Stem_cells-Enterocyte
OXCT1	2.145203732385938	3.104457213280787	6.094698170958453	2.4993186728366712e-9	4.9764085136914444e-8	10.88372007078448	Adult_Stem_cells-Adult_Enterocyte	Stem_cells-Enterocyte
ARX	-3.195300719936774	0.6126832910278712	-6.086175466091168	2.624525697492546e-9	4.981463883653788e-8	10.866842309049584	Second_trim_Stem_cells-Adult_Stem_cells	Stem_cells-Stem_cells
ZNF581	1.4118629375147362	4.23067512280416	6.046578604701257	3.291356124676124e-9	4.9847060406846914e-8	10.29589931365981	Second_trim_Colonocyte-Adult_Colonocyte	Colonocyte-Colonocyte
VPS9D1-AS1	2.554523817351014	1.9269750072698888	6.094096022650645	2.5079697487526715e-9	4.9879462132937534e-8	10.92315189093711	Adult_Stem_cells-Adult_Enterocyte	Stem_cells-Enterocyte
WIPI1	-2.648272006108457	4.171299704476822	-6.351036213146107	5.603162375076256e-10	5.0009547771454554e-8	12.29717841674301	Second_trim_Stem_cells-Second_trim_Colonocyte	Stem_cells-Colonocyte
CCND2	2.01310003314945	6.36665875517294	6.350732486843477	5.613258139505836e-10	5.0009547771454554e-8	12.228772090634406	Second_trim_Stem_cells-Second_trim_Colonocyte	Stem_cells-Colonocyte
ACTR1B	1.0544857754738883	4.533328790746717	5.991901939179442	4.490650460877722e-9	5.0046550349975194e-8	9.984209739349094	Second_trim_Stem_cells-Second_trim_Enterocyte	Stem_cells-Enterocyte
YTHDF3	-1.1365210011234188	4.619763908591231	-5.991885709752771	4.491063131279986e-9	5.0046550349975194e-8	9.938549806259976	Second_trim_Stem_cells-Second_trim_Enterocyte	Stem_cells-Enterocyte
CEP128	2.228584287401434	1.469568787162326	5.991705631224074	4.495644527096701e-9	5.006565352816491e-8	10.293047703693215	Second_trim_Stem_cells-Second_trim_Enterocyte	Stem_cells-Enterocyte
CYP2C19	-2.170628110904751	1.635895177284098	-5.893545044591748	7.80891230979207e-9	5.0168957598818664e-8	9.343474822316775	Second_trim_Enterocyte-Adult_Enterocyte	Enterocyte-Enterocyte
AC093668.3	-3.028217365929984	0.5846925517611944	-6.084131621481494	2.6554513860170904e-9	5.034689696268234e-8	10.852101393330134	Second_trim_Stem_cells-Adult_Stem_cells	Stem_cells-Stem_cells
TMEM98	1.786392578088484	6.2949410690414505	6.5035552074276675	2.2499686637990215e-10	5.0370452316998096e-8	13.198236164894867	Second_trim_Goblet_cell-Adult_Goblet_cell	Goblet_cell-Goblet_cell
RNASE1	-2.9223179146732563	5.794033389754126	-6.044463568118805	3.331290553323718e-9	5.040814180427969e-8	10.368908731530112	Second_trim_Colonocyte-Adult_Colonocyte	Colonocyte-Colonocyte
RRP1B	1.2384752652756372	3.778743779160017	5.9903099505539	4.531307289776361e-9	5.043064875339376e-8	9.985006566918608	Second_trim_Stem_cells-Second_trim_Enterocyte	Stem_cells-Enterocyte
RNF207	-1.633764669616676	3.1391760855630486	-5.952113146560108	5.6220100396199865e-9	5.0499763020495996e-8	9.914951014460666	Second_trim_TA-Adult_TA	TA-TA
ART3	-3.04382137812296	0.5367936881914124	-6.083099134992789	2.6712091986565438e-9	5.0590732133341184e-8	10.84823849184805	Second_trim_Stem_cells-Adult_Stem_cells	Stem_cells-Stem_cells
AC026785.2	-3.024471517846788	0.7802212356189929	-6.082813117827136	2.6755905348291403e-9	5.0618810313311436e-8	10.845650745747076	Second_trim_Stem_cells-Adult_Stem_cells	Stem_cells-Stem_cells
DIO3	-3.542695351239299	1.1160735199555851	-6.3477814275062965	5.712282423932454e-10	5.0633439434877414e-8	12.33379198126605	Second_trim_Stem_cells-Second_trim_Colonocyte	Stem_cells-Colonocyte
HERC3	-1.444878119538569	2.892868525736726	-5.891547195859851	7.896569007405829e-9	5.071345642049304e-8	9.367283068753846	Second_trim_Enterocyte-Adult_Enterocyte	Enterocyte-Enterocyte
AIG1	2.166892435875632	5.59324475442165	6.500238824519681	2.2954623964864495e-10	5.0738435908159984e-8	13.203088870411856	Second_trim_Goblet_cell-Adult_Goblet_cell	Goblet_cell-Goblet_cell
LINC02193	-2.824078193294067	1.066796043748968	-6.082102653963357	2.686504145510739e-9	5.0770276394922646e-8	10.838985671578923	Second_trim_Stem_cells-Adult_Stem_cells	Stem_cells-Stem_cells
ADGRV1	2.1241580450617636	1.849219636986787	5.9888616458188775	4.568606804301916e-9	5.0813383450140174e-8	10.203561232207049	Second_trim_Stem_cells-Second_trim_Enterocyte	Stem_cells-Enterocyte
HMGA1	1.7489149328411564	6.986268479387231	6.346280594221066	5.763297842824285e-10	5.082762976333216e-8	12.169764849573586	Second_trim_Stem_cells-Second_trim_Colonocyte	Stem_cells-Colonocyte
GINS3	2.2792522878127612	1.596188882867927	6.102429061723998	2.3908069146303884e-9	5.091252480887298e-8	10.970699831262314	Adult_Stem_cells-Adult_Colonocyte	Stem_cells-Colonocyte
TATDN1	0.893528545481364	5.190510958144358	5.950489390845908	5.673655170521668e-9	5.09374635412079e-8	9.56866216563022	Second_trim_TA-Adult_TA	TA-TA
DNA2	3.230068299634727	2.0631505397622263	6.344650623408041	5.819208255915356e-10	5.10628213893437e-8	12.260695990560125	Second_trim_Stem_cells-Second_trim_Colonocyte	Stem_cells-Colonocyte
NAB2	2.3600361144780844	1.9386953192308465	6.0416635123958145	3.384887909459099e-9	5.1174816168809346e-8	10.451951732020529	Second_trim_Colonocyte-Adult_Colonocyte	Colonocyte-Colonocyte
TTF2	1.6647112699204527	3.4733637601202316	6.089039768792061	2.5817771682715207e-9	5.128895666934845e-8	10.808332754152522	Adult_Stem_cells-Adult_Enterocyte	Stem_cells-Enterocyte
PDIA3	0.8857209679897622	8.030340355150901	5.889398224378894	7.991928165563708e-9	5.1290823322200155e-8	9.000402617609742	Second_trim_Enterocyte-Adult_Enterocyte	Enterocyte-Enterocyte
ENO3	-1.5084896734644857	2.399099367232995	-5.889388883421223	7.992345107072881e-9	5.1290823322200155e-8	9.391444671395105	Second_trim_Enterocyte-Adult_Enterocyte	Enterocyte-Enterocyte
GPX7	2.64153492774106	1.8845385914225947	6.079814699930824	2.7219464572983723e-9	5.1384463824155875e-8	10.760309314158224	Second_trim_Stem_cells-Adult_Stem_cells	Stem_cells-Stem_cells
DCK	1.4118285891735565	3.5060757974039887	5.888990652780668	8.010140222402164e-9	5.138613834077391e-8	9.350037717113668	Second_trim_Enterocyte-Adult_Enterocyte	Enterocyte-Enterocyte
MCMDC2	2.7726768413706715	0.976680366002134	6.088463856839101	2.590317389987974e-9	5.1399193821893686e-8	10.896062307262424	Adult_Stem_cells-Adult_Enterocyte	Stem_cells-Enterocyte
KCNJ12	2.8214987488471066	1.165220836521787	6.0882689951284075	2.593213249174684e-9	5.1399193821893686e-8	10.89535438575954	Adult_Stem_cells-Adult_Enterocyte	Stem_cells-Enterocyte
AL392046.2	-2.691958958695205	0.7410112400296254	-5.888855000595874	8.016210724755039e-9	5.1406195988127986e-8	9.60314137862874	Second_trim_Enterocyte-Adult_Enterocyte	Enterocyte-Enterocyte
LMNB1	1.438805919063726	3.936744114058395	5.94877087623412	5.728818697371071e-9	5.1406285762329724e-8	9.578842721958852	Second_trim_TA-Adult_TA	TA-TA
FRGCA	2.4037754271066216	0.545446895463021	6.100515946475905	2.417222836553959e-9	5.1412357091236574e-8	10.960778876862662	Adult_Stem_cells-Adult_Colonocyte	Stem_cells-Colonocyte
PCBP3	2.7283477029233865	0.8028684508332966	6.0878930445453445	2.598809232362927e-9	5.1451708407620685e-8	10.893434062599123	Adult_Stem_cells-Adult_Enterocyte	Stem_cells-Enterocyte
NFXL1	1.2228671136983469	3.0947053349022235	5.9863282071208	4.6345750486775094e-9	5.1514289942715883e-8	10.027464969904477	Second_trim_Stem_cells-Second_trim_Enterocyte	Stem_cells-Enterocyte
CYP3A5	-2.4047156015353215	6.503849526019462	-6.079123052763979	2.732750312633757e-9	5.1532706219449985e-8	10.485609260586862	Second_trim_Stem_cells-Adult_Stem_cells	Stem_cells-Stem_cells
HNRNPD	1.1984274452456516	6.549032691366705	6.09981149111084	2.427021511033608e-9	5.155796791443901e-8	10.704672825426492	Adult_Stem_cells-Adult_Colonocyte	Stem_cells-Colonocyte
ZNF816	1.6284364781223584	2.09546339689815	5.888026500234586	8.053384080889075e-9	5.1625621446580403e-8	9.486719630870107	Second_trim_Enterocyte-Adult_Enterocyte	Enterocyte-Enterocyte
STARD9	2.830950392461708	1.247196220525917	6.087042095464579	2.611519143733008e-9	5.164478741547654e-8	10.888309943938058	Adult_Stem_cells-Adult_Enterocyte	Stem_cells-Enterocyte
MIB2	-1.6184766926476426	4.4153504489768975	-6.078461738136996	2.7431195471501475e-9	5.1672441782455095e-8	10.617796062614122	Second_trim_Stem_cells-Adult_Stem_cells	Stem_cells-Stem_cells
RUSC2	2.4484851903977294	1.050554164434515	6.098935943396125	2.439254135884238e-9	5.1754867218481855e-8	10.952941693817362	Adult_Stem_cells-Adult_Colonocyte	Stem_cells-Colonocyte
TMEM44	-1.8243830128437215	3.569319958239793	-6.03932772522829	3.430242240553654e-9	5.1815648792861523e-8	10.385994723934145	Second_trim_Colonocyte-Adult_Colonocyte	Colonocyte-Colonocyte
NRAV	1.496728024367667	2.2552703553356475	5.887040452332843	8.097845587383735e-9	5.189158886124579e-8	9.430222516607053	Second_trim_Enterocyte-Adult_Enterocyte	Enterocyte-Enterocyte
TDRD6	2.8383631244061607	0.6030356106801615	6.085903135179163	2.62862595469651e-9	5.192428328157291e-8	10.882628609506265	Adult_Stem_cells-Adult_Enterocyte	Stem_cells-Enterocyte
PAQR3	-1.4841416617617569	2.7997568728962943	-5.886831571415632	8.107294854067811e-9	5.193308244377554e-8	9.329091662366013	Second_trim_Enterocyte-Adult_Enterocyte	Enterocyte-Enterocyte
FRZB	2.9467980081554668	2.322370117847387	6.494042065818315	2.382897970079755e-10	5.2012705441915855e-8	13.15255017450022	Second_trim_Goblet_cell-Adult_Goblet_cell	Goblet_cell-Goblet_cell
Z95114.1	-3.2287487194050617	0.4920943445943316	-6.076844675743211	2.7686368880280755e-9	5.2044378787906673e-8	10.816743342928213	Second_trim_Stem_cells-Adult_Stem_cells	Stem_cells-Stem_cells
TMEM132D	-3.214236728706907	0.6468883264277873	-6.076832788294868	2.7688253289408593e-9	5.2044378787906673e-8	10.812248386299544	Second_trim_Stem_cells-Adult_Stem_cells	Stem_cells-Stem_cells
SAAL1	1.1842767190591537	3.19818808327265	5.984216083843201	4.690282942995756e-9	5.2100331266279835e-8	9.997636178821956	Second_trim_Stem_cells-Second_trim_Enterocyte	Stem_cells-Enterocyte
PPIL6	2.1062346773576057	1.9900225978631392	6.085094543104714	2.6408371717282696e-9	5.210655219516277e-8	10.86772951300384	Adult_Stem_cells-Adult_Enterocyte	Stem_cells-Enterocyte
GVQW3	2.0570079698507735	1.571592150137065	6.096917455009587	2.4676853157036975e-9	5.2294564299536366e-8	10.94156309906027	Adult_Stem_cells-Adult_Colonocyte	Stem_cells-Colonocyte
SASS6	1.5866064312281762	2.758808737223394	5.98344356371472	4.710821288117603e-9	5.229520745906521e-8	10.075503904622478	Second_trim_Stem_cells-Second_trim_Enterocyte	Stem_cells-Enterocyte
BCL7A	1.2570415803888957	3.235735990356371	5.9832899942237985	4.714914563952854e-9	5.2307393974424866e-8	9.98096524377458	Second_trim_Stem_cells-Second_trim_Enterocyte	Stem_cells-Enterocyte
ST18	-3.1785310386949144	0.7655400280123118	-6.0756559696934644	2.78754253934165e-9	5.233985787310098e-8	10.808102944657826	Second_trim_Stem_cells-Adult_Stem_cells	Stem_cells-Stem_cells
LGALS9B	-3.616293645115987	1.916681492704122	-6.075392625779932	2.791747905284655e-9	5.2362515490956666e-8	10.783788679190469	Second_trim_Stem_cells-Adult_Stem_cells	Stem_cells-Stem_cells
CCDC90B	1.161817715260648	5.006758005415065	6.075120433013385	2.796101095691793e-9	5.238729050646712e-8	10.55482302929664	Second_trim_Stem_cells-Adult_Stem_cells	Stem_cells-Stem_cells
PGK1	1.096344901307015	7.082134598393121	6.07493509861033	2.7990689521551835e-9	5.238729050646712e-8	10.404479413141392	Second_trim_Stem_cells-Adult_Stem_cells	Stem_cells-Stem_cells
RABL6	-1.1656170962817125	6.067551439410451	-5.885087185500385	8.186627883430823e-9	5.24220374405827e-8	9.12185537202228	Second_trim_Enterocyte-Adult_Enterocyte	Enterocyte-Enterocyte
C21orf58	1.4784345970868995	2.8151691139896564	5.945184353182882	5.84563643901215e-9	5.242758269030825e-8	9.67449015195788	Second_trim_TA-Adult_TA	TA-TA
RWDD2B	1.310833357950717	2.648889498569778	5.982759492635077	4.729081414368656e-9	5.2431250576320934e-8	10.06160177067768	Second_trim_Stem_cells-Second_trim_Enterocyte	Stem_cells-Enterocyte
CCDC68	-1.4502598065305872	4.851203114092631	-5.944817627005589	5.857711424950476e-9	5.250891011421213e-8	9.706058515813917	Second_trim_TA-Adult_TA	TA-TA
AC025580.2	-2.7407446890241025	2.0186997324193148	-6.074101658391795	2.8124533604431312e-9	5.258143531055457e-8	10.741336928311195	Second_trim_Stem_cells-Adult_Stem_cells	Stem_cells-Stem_cells
TMEM39B	1.218876639861315	3.0236602473349095	5.982128137303242	4.745995708243555e-9	5.2585391533850866e-8	9.980432581349955	Second_trim_Stem_cells-Second_trim_Enterocyte	Stem_cells-Enterocyte
AC002116.2	2.404675327995248	0.8440278186783023	6.095664334229527	2.4854986993273493e-9	5.26082161062475e-8	10.935302175151795	Adult_Stem_cells-Adult_Colonocyte	Stem_cells-Colonocyte
AL671710.1	-2.8205718470283103	0.6535857423246245	-6.073744978518452	2.818200457671544e-9	5.263253090038556e-8	10.797526522361412	Second_trim_Stem_cells-Adult_Stem_cells	Stem_cells-Stem_cells
MYRIP	2.778100580120037	1.378032518466451	6.082945069387538	2.6735683710496242e-9	5.2645640481507577e-8	10.866059678783753	Adult_Stem_cells-Adult_Enterocyte	Stem_cells-Enterocyte
EVA1A	3.1872817468140324	1.3683130654901212	6.082763360504883	2.676353456157309e-9	5.2645640481507577e-8	10.860752489063742	Adult_Stem_cells-Adult_Enterocyte	Stem_cells-Enterocyte
SLC39A4	-1.4647356496516633	6.278508625293398	-6.082707932829646	2.6772035704718087e-9	5.2645640481507577e-8	10.62772262440174	Adult_Stem_cells-Adult_Enterocyte	Stem_cells-Enterocyte
ZNF667-AS1	2.7675579286630407	2.28901278759011	6.082404434320613	2.6818631179147293e-9	5.267794574243758e-8	10.86001510345017	Adult_Stem_cells-Adult_Enterocyte	Stem_cells-Enterocyte
PBLD	-1.3482809796991877	5.424290568383425	-5.981532157385457	4.762016477264638e-9	5.2729443072920174e-8	9.797086618378788	Second_trim_Stem_cells-Second_trim_Enterocyte	Stem_cells-Enterocyte
CLTC	-0.9664650660259372	6.38249802513356	-5.943373145117246	5.905510361281629e-9	5.2910221615546337e-8	9.531205368096751	Second_trim_TA-Adult_TA	TA-TA
LDLRAD3	2.711911032275524	1.2998949381171097	6.081054253035175	2.702688404508448e-9	5.302735384216464e-8	10.854589464147168	Adult_Stem_cells-Adult_Enterocyte	Stem_cells-Enterocyte
DIO3	-2.6126136526143475	1.1160735199555851	-5.980185429619611	4.798413145876288e-9	5.3098789830983374e-8	10.196126574389725	Second_trim_Stem_cells-Second_trim_Enterocyte	Stem_cells-Enterocyte
RARG	-2.2956404584706984	1.8794710694234944	-5.942484444446403	5.935107076391825e-9	5.314812295792517e-8	9.973072188279009	Second_trim_TA-Adult_TA	TA-TA
AL359220.1	-2.849751808554625	1.052227467050824	-6.07157631096878	2.8533915191872053e-9	5.3232823406033096e-8	10.771975076871572	Second_trim_Stem_cells-Adult_Stem_cells	Stem_cells-Stem_cells
KCNN2	-3.0255152769630915	0.5061461274091408	-6.070962119253649	2.863435826460529e-9	5.3363197867293234e-8	10.785776079802588	Second_trim_Stem_cells-Adult_Stem_cells	Stem_cells-Stem_cells
DNMBP	-1.0951966797063353	4.733677867444183	-5.881775932578546	8.339309541788555e-9	5.3380140476067354e-8	9.147411087887086	Second_trim_Enterocyte-Adult_Enterocyte	Enterocyte-Enterocyte
VPS25	0.8264172863944985	5.692420643806278	5.941273989753563	5.97565232505187e-9	5.3483772885728216e-8	9.495381469056705	Second_trim_TA-Adult_TA	TA-TA
NRARP	-2.4848339686707024	3.824306440173684	-6.07018639339924	2.8761712052418547e-9	5.34924863068989e-8	10.5539667110302	Second_trim_Stem_cells-Adult_Stem_cells	Stem_cells-Stem_cells
SHISA9	-3.4017685204551236	0.7173513643258991	-6.07016640491569	2.876500094042954e-9	5.34924863068989e-8	10.778358052779527	Second_trim_Stem_cells-Adult_Stem_cells	Stem_cells-Stem_cells
AC090152.1	-1.9165738418480045	2.7301770033116304	-6.069787745106536	2.882737477652683e-9	5.355144876039484e-8	10.671558726652464	Second_trim_Stem_cells-Adult_Stem_cells	Stem_cells-Stem_cells
CCL25	6.532228817865027	4.694219944538996	6.092044358859228	2.537666366724584e-9	5.3587565555542626e-8	10.860961323036824	Adult_Stem_cells-Adult_Colonocyte	Stem_cells-Colonocyte
SLC12A8	1.84468202746844	2.7988828542487356	6.091986265933204	2.538512211582292e-9	5.3587565555542626e-8	10.896637653249714	Adult_Stem_cells-Adult_Colonocyte	Stem_cells-Colonocyte
DOCK10	2.072128926367704	1.6387347038374074	6.091817233023398	2.540974932996752e-9	5.3587565555542626e-8	10.909041728710292	Adult_Stem_cells-Adult_Colonocyte	Stem_cells-Colonocyte
ABCA9	-3.1937667733964408	0.6174081273149883	-6.069444192128369	2.8884080072110543e-9	5.359976686707698e-8	10.777523326737894	Second_trim_Stem_cells-Adult_Stem_cells	Stem_cells-Stem_cells
FKBP5	-2.628126588056725	4.383603167282033	-6.486893619620527	2.4878214707416447e-10	5.3632516693939034e-8	13.123099296896148	Second_trim_Goblet_cell-Adult_Goblet_cell	Goblet_cell-Goblet_cell
PDSS1	-1.9816818752969292	4.052647920406006	-6.032960893001239	3.5569041296196727e-9	5.3682506405720596e-8	10.368073210320594	Second_trim_Colonocyte-Adult_Colonocyte	Colonocyte-Colonocyte
NFIA	1.3954779485157696	4.731064820035637	5.978037628163135	4.857022453297141e-9	5.371331607313152e-8	9.88788261860748	Second_trim_Stem_cells-Second_trim_Enterocyte	Stem_cells-Enterocyte
NAP1L5	1.876700446280649	1.4594595468783893	5.880488478600062	8.399421103264703e-9	5.374521484250943e-8	9.502470646034736	Second_trim_Enterocyte-Adult_Enterocyte	Enterocyte-Enterocyte
LPIN3	-1.3064446705107216	4.20110494164088	-5.880264977802599	8.409899393147674e-9	5.379255062386252e-8	9.143472613412388	Second_trim_Enterocyte-Adult_Enterocyte	Enterocyte-Enterocyte
COL4A1	2.5294837450280636	1.6218430373692196	6.0905699517633884	2.55921950328478e-9	5.390268795445695e-8	10.908010384855688	Adult_Stem_cells-Adult_Colonocyte	Stem_cells-Colonocyte
CES3	-1.464629921464602	4.229837564971992	-6.090374443184298	2.562090883186305e-9	5.390268795445695e-8	10.809934780809822	Adult_Stem_cells-Adult_Colonocyte	Stem_cells-Colonocyte
ZNF14	1.5412770798484292	1.766188235806538	5.939613291026456	6.031719151533256e-9	5.395793023774268e-8	9.81956188130239	Second_trim_TA-Adult_TA	TA-TA
CCDC112	-1.4804937113926582	4.042402725570777	-5.939323349079428	6.041560393712091e-9	5.401829369943704e-8	9.700730430750392	Second_trim_TA-Adult_TA	TA-TA
NR1I3	2.5267486491206075	0.986099705680524	6.089740757185452	2.5714193124764102e-9	5.4033843603445335e-8	10.902864189130806	Adult_Stem_cells-Adult_Colonocyte	Stem_cells-Colonocyte
TEX45	-2.313317549128625	1.540324169352468	-5.879282792983336	8.456098113819216e-9	5.4068247991033016e-8	9.558763426214025	Second_trim_Enterocyte-Adult_Enterocyte	Enterocyte-Enterocyte
DEFA6	7.718754940397829	2.4780363069361333	6.927701908332681	1.6307239805435678e-11	5.4072887995610855e-8	15.735472443788126	Second_trim_Paneth-Adult_Paneth	Paneth-Paneth
BEX1	6.6863090051536345	2.4106568227869185	6.885004535154336	2.135989692064439e-11	5.4072887995610855e-8	15.280559615101753	Second_trim_Paneth-Adult_Paneth	Paneth-Paneth
TTR	7.572182268876265	3.2563460866699985	6.88267321259538	2.167622356942366e-11	5.4072887995610855e-8	15.191204644115649	Second_trim_Paneth-Adult_Paneth	Paneth-Paneth
BCAS4	2.26108336065551	1.8124624778121	6.088914024633637	2.583639481874458e-9	5.4225375760206486e-8	10.898724001409828	Adult_Stem_cells-Adult_Colonocyte	Stem_cells-Colonocyte
BTNL8	-3.3866309355837685	4.114374867474924	-6.076546565966337	2.773366337561237e-9	5.4312509839466717e-8	10.740497879276017	Adult_Stem_cells-Adult_Enterocyte	Stem_cells-Enterocyte
RPL36AL	-0.8983548490519375	8.737127374881537	-6.076480807121921	2.7744106503724835e-9	5.4312509839466717e-8	10.45179433650798	Adult_Stem_cells-Adult_Enterocyte	Stem_cells-Enterocyte
MUM1L1	3.059039266356022	1.3290238532273249	6.076047531341102	2.7813010952319534e-9	5.438642746353906e-8	10.828896202276963	Adult_Stem_cells-Adult_Enterocyte	Stem_cells-Enterocyte
DENND4B	-1.716437213489746	3.287718586052077	-5.937986865645998	6.087126488294741e-9	5.439785196448453e-8	9.829667927623555	Second_trim_TA-Adult_TA	TA-TA
AP000251.1	2.3633343138195055	1.0769139685728386	6.088049520339072	2.596478674875344e-9	5.4429424514613755e-8	10.894269988989056	Adult_Stem_cells-Adult_Colonocyte	Stem_cells-Colonocyte
IL6R	-2.3617475769761875	3.0876488156942083	-6.0749865281283775	2.798245075976379e-9	5.4656549794965934e-8	10.737212739535131	Adult_Stem_cells-Adult_Enterocyte	Stem_cells-Enterocyte
SOWAHB	-2.177214898474349	1.5459705893448554	-5.8772256350995224	8.553663892653833e-9	5.467206401666223e-8	9.471501279740073	Second_trim_Enterocyte-Adult_Enterocyte	Enterocyte-Enterocyte
MIRLET7BHG	-2.306409992824408	2.1853332390859608	-6.065496759797849	2.954349824510835e-9	5.467681198540728e-8	10.711788214792616	Second_trim_Stem_cells-Adult_Stem_cells	Stem_cells-Stem_cells
ARHGEF4	-3.2989127541288648	0.5843278371433321	-6.065481900502963	2.954600806949014e-9	5.467681198540728e-8	10.754385229694387	Second_trim_Stem_cells-Adult_Stem_cells	Stem_cells-Stem_cells
ANP32B	1.098207812897603	7.214685945969159	6.065408442830005	2.955841857417504e-9	5.467681198540728e-8	10.303607655232751	Second_trim_Stem_cells-Adult_Stem_cells	Stem_cells-Stem_cells
TGM1	-2.750153182559088	0.6838597213169191	-6.064551269258335	2.970361315276467e-9	5.4887247923129815e-8	10.745515169756388	Second_trim_Stem_cells-Adult_Stem_cells	Stem_cells-Stem_cells
EPS8L1	-2.339750021797548	3.2567041894688757	-5.936218123329521	6.147946128638082e-9	5.49132661372267e-8	9.89263175071448	Second_trim_TA-Adult_TA	TA-TA
SLC27A5	2.128211876050221	2.6459847799763363	6.073940113041311	2.815054881488806e-9	5.4923450659840816e-8	10.79156118454032	Adult_Stem_cells-Adult_Enterocyte	Stem_cells-Enterocyte
GBA2	-1.6644807482053143	5.220721372076735	-6.064166120568827	2.976907928438009e-9	5.495007002789061e-8	10.472543662787054	Second_trim_Stem_cells-Adult_Stem_cells	Stem_cells-Stem_cells
ATP2A2	-1.0815536766965694	5.904980723533197	-5.876231734969132	8.601194728871511e-9	5.495574912387645e-8	9.051827796487853	Second_trim_Enterocyte-Adult_Enterocyte	Enterocyte-Enterocyte
TFB2M	1.6293214870166866	3.621827789403242	6.072834364106021	2.832925073953414e-9	5.5210421474748356e-8	10.71735575032788	Adult_Stem_cells-Adult_Enterocyte	Stem_cells-Enterocyte
NFIL3	-1.3183154310698892	3.335510767221328	-5.972960167976171	4.998370070785094e-9	5.5241479858259054e-8	9.885453477518864	Second_trim_Stem_cells-Second_trim_Enterocyte	Stem_cells-Enterocyte
MYH15	-2.9292032927085367	0.6991031445776686	-6.062950638168647	2.9976608408203934e-9	5.527471341331122e-8	10.737686780733108	Second_trim_Stem_cells-Adult_Stem_cells	Stem_cells-Stem_cells
USP20	-1.445854179501333	2.5198976921824507	-5.875022640588939	8.659364221206694e-9	5.5307175578167994e-8	9.343636489074074	Second_trim_Enterocyte-Adult_Enterocyte	Enterocyte-Enterocyte
TMEM38A	-3.522310613872631	1.858695470395453	-6.02733530854761	3.672613574883287e-9	5.5380982940079416e-8	10.554596370345852	Second_trim_Colonocyte-Adult_Colonocyte	Colonocyte-Colonocyte
C19orf84	2.9842343513750964	0.727327855299652	6.027130775818633	3.6768890416128653e-9	5.539761556914914e-8	10.431934496824349	Second_trim_Colonocyte-Adult_Colonocyte	Colonocyte-Colonocyte
MFSD2B	-3.154244280077201	0.5123128067433653	-6.062237563148857	3.009901474803996e-9	5.5403545266785866e-8	10.73345541042998	Second_trim_Stem_cells-Adult_Stem_cells	Stem_cells-Stem_cells
PRUNE2	-3.0733875035815665	3.029501399899059	-6.0621740986875	3.0109932687080395e-9	5.5403545266785866e-8	10.63081061250436	Second_trim_Stem_cells-Adult_Stem_cells	Stem_cells-Stem_cells
MKI67	2.3689652445754383	4.0231089658328765	5.972030799504297	5.024673432345877e-9	5.5497057226833463e-8	9.941683322160523	Second_trim_Stem_cells-Second_trim_Enterocyte	Stem_cells-Enterocyte
TGIF2	1.4488448749082417	2.8467515383652766	5.933956163252642	6.226590426298074e-9	5.5587281198372695e-8	9.693078615041884	Second_trim_TA-Adult_TA	TA-TA
MYO7A	1.9665011860606871	1.8361654297421657	5.933734844681949	6.234337813021564e-9	5.5628005565141824e-8	9.80768361858981	Second_trim_TA-Adult_TA	TA-TA
LYRM4	1.772073460696201	4.0601264953639316	6.071235409953085	2.858962252623462e-9	5.565574008395864e-8	10.69305433631662	Adult_Stem_cells-Adult_Enterocyte	Stem_cells-Enterocyte
RPL10L	2.8055954035071777	0.8465263687437884	6.070872609405101	2.8649025255056484e-9	5.5709273831157734e-8	10.800918406043966	Adult_Stem_cells-Adult_Enterocyte	Stem_cells-Enterocyte
SDHA	-0.9540137796563206	6.430658032126752	-6.083552321274662	2.6642814463030543e-9	5.578379210472893e-8	10.660619698806745	Adult_Stem_cells-Adult_Colonocyte	Stem_cells-Colonocyte
TNFAIP8L3	-3.017468658481622	0.8280483883176943	-6.0607123487344685	3.0362474737502713e-9	5.580942461750237e-8	10.724643623869646	Second_trim_Stem_cells-Adult_Stem_cells	Stem_cells-Stem_cells
RBFOX1	-2.4410153138066577	2.369184675762867	-5.932911231729236	6.263251622313772e-9	5.5857456500941315e-8	9.870173405826616	Second_trim_TA-Adult_TA	TA-TA
GLOD5	-1.632233649362293	2.5266099173223115	-5.970662354997511	5.0636498992456724e-9	5.5892196296224976e-8	10.042767276379784	Second_trim_Stem_cells-Second_trim_Enterocyte	Stem_cells-Enterocyte
CAMKK1	2.359608919895683	1.9035208683633196	6.06990853198877	2.8807464102035286e-9	5.5955054299192456e-8	10.78742650341533	Adult_Stem_cells-Adult_Enterocyte	Stem_cells-Enterocyte
TMOD2	2.352069055448675	1.1610291639939303	6.082731557336629	2.676841200592161e-9	5.597964196974889e-8	10.865192019195836	Adult_Stem_cells-Adult_Colonocyte	Stem_cells-Colonocyte
IQGAP1	-1.031656507987873	6.3686537488504475	-5.872769220323186	8.768802219833643e-9	5.5985676183815386e-8	9.037789553692184	Second_trim_Enterocyte-Adult_Enterocyte	Enterocyte-Enterocyte
CBR1	-1.5387546855337826	6.030813778382482	-5.970181051966069	5.077428577953405e-9	5.600888049792947e-8	9.774895989503264	Second_trim_Stem_cells-Second_trim_Enterocyte	Stem_cells-Enterocyte
LINC01559	-4.097625428569094	1.9117107382026677	-6.059835768261062	3.0514910398484724e-9	5.603063778952054e-8	10.714264556286672	Second_trim_Stem_cells-Adult_Stem_cells	Stem_cells-Stem_cells
LRG1	-1.739332366031883	3.2816186154504585	-5.8725286789364946	8.780563584271769e-9	5.6040278256050304e-8	9.314921813217852	Second_trim_Enterocyte-Adult_Enterocyte	Enterocyte-Enterocyte
CDK1	2.8253404582145527	3.2307537345657464	6.069380596749162	2.8894588786891793e-9	5.60619232663005e-8	10.717572448967374	Adult_Stem_cells-Adult_Enterocyte	Stem_cells-Enterocyte
MCM3	1.6615405992348098	4.196171086237803	6.082163938378808	2.685561028426878e-9	5.6094816600945155e-8	10.737680407444277	Adult_Stem_cells-Adult_Colonocyte	Stem_cells-Colonocyte
HAGH	-1.3656341298142918	5.139887237815972	-6.069071255000057	2.8945758772886082e-9	5.60988723298709e-8	10.634339093001469	Adult_Stem_cells-Adult_Enterocyte	Stem_cells-Enterocyte
SETD7	-3.010385231443605	2.414467191126114	-6.024719050974437	3.727670882690202e-9	5.611430082201407e-8	10.50524192820773	Second_trim_Colonocyte-Adult_Colonocyte	Colonocyte-Colonocyte
AC242426.2	-1.5591630748317926	2.1504395644188876	-5.871930867274561	8.809860516182357e-9	5.6206716965135675e-8	9.33249088352362	Second_trim_Enterocyte-Adult_Enterocyte	Enterocyte-Enterocyte
ELOB	-1.1289821668021958	8.840799476939537	-6.023930981270128	3.744412701311823e-9	5.631777311826619e-8	10.001959901699095	Second_trim_Colonocyte-Adult_Colonocyte	Colonocyte-Colonocyte
FAAH	-1.8384398543465077	4.541033823238541	-6.02372800593588	3.748736608317948e-9	5.633428455632359e-8	10.257678558080332	Second_trim_Colonocyte-Adult_Colonocyte	Colonocyte-Colonocyte
MPV17L	1.935821055149555	2.512160043249541	6.080920439511267	2.70476094087388e-9	5.6428357884754725e-8	10.828202073904505	Adult_Stem_cells-Adult_Colonocyte	Stem_cells-Colonocyte
GPRASP2	2.3016795317053544	1.2656605984027716	6.0802087295968175	2.715810204788261e-9	5.6591262286411245e-8	10.85160224845455	Adult_Stem_cells-Adult_Colonocyte	Stem_cells-Colonocyte
P2RY1	-2.049773806542352	3.1432078760286344	-5.93018381247755	6.359938144757681e-9	5.6690780951382666e-8	9.791263927972654	Second_trim_TA-Adult_TA	TA-TA
MUC20-OT1	-1.12033304023561	6.203937061549667	-5.930059626983785	6.364375004343944e-9	5.670138588053773e-8	9.472742994157423	Second_trim_TA-Adult_TA	TA-TA
CCDC85C	-1.5027106338134106	3.33409642120908	-5.9298477842984445	6.37195062616684e-9	5.67399295431542e-8	9.763421816500706	Second_trim_TA-Adult_TA	TA-TA
ZC3H15	1.3465032547873363	6.6235098313637195	6.475326326135469	2.66727122671652e-10	5.6799866049907164e-8	13.02413339356598	Second_trim_Goblet_cell-Adult_Goblet_cell	Goblet_cell-Goblet_cell
ISG15	-2.301422182474328	4.269598515484599	-5.967553924144382	5.153285395052959e-9	5.6809766141676003e-08	9.891780952154964	Second_trim_Stem_cells-Second_trim_Enterocyte	Stem_cells-Enterocyte
LINC02568	-3.901621134814877	1.1296233276905012	-6.022018833213991	3.7853404605211425e-9	5.6835438625640736e-8	10.532422137468313	Second_trim_Colonocyte-Adult_Colonocyte	Colonocyte-Colonocyte
NDFIP1	-1.1427858386427117	6.069002667179111	-6.0661745068011665	2.9429243896775446e-9	5.6972667064910523e-8	10.568081601983726	Adult_Stem_cells-Adult_Enterocyte	Stem_cells-Enterocyte
RBM6	-1.1862677690748518	5.820787619265785	-5.92863699876579	6.415418266789278e-9	5.7080010925610555e-8	9.500792774001775	Second_trim_TA-Adult_TA	TA-TA
AC009126.1	1.749405042563692	1.5274584354119614	5.92860198056079	6.416679730098129e-9	5.7080010925610555e-8	9.802470327390049	Second_trim_TA-Adult_TA	TA-TA
OCA2	2.4731065190941504	0.8568050695432798	5.9283365903300815	6.426247775279968e-9	5.713601764355338e-8	9.862823087540958	Second_trim_TA-Adult_TA	TA-TA
PARD3	-1.1447676775045252	4.1130317889494785	-5.86863467860223	8.973117403326439e-9	5.722738352698549e-8	9.191209516391917	Second_trim_Enterocyte-Adult_Enterocyte	Enterocyte-Enterocyte
CCDC189	-2.032827888186725	1.885519572910042	-5.868357752837647	8.986966885427229e-9	5.7294784867955556e-8	9.48205648258652	Second_trim_Enterocyte-Adult_Enterocyte	Enterocyte-Enterocyte
GOLGA8B	3.1944395973690196	3.325749441058212	6.324150274762913	6.569404456099546e-10	5.7357470306205156e-8	12.197279365593904	Second_trim_Stem_cells-Second_trim_Colonocyte	Stem_cells-Colonocyte
PDGFD	2.5081249079913435	1.1573138157497505	6.077643068496892	2.7560093426397846e-9	5.7360470966836615e-8	10.837582746221653	Adult_Stem_cells-Adult_Colonocyte	Stem_cells-Colonocyte
KPNA5	1.9397217020087112	2.8092394962906737	6.0200474260987376	3.82799407825331e-9	5.742648848321247e-8	10.28119516243037	Second_trim_Colonocyte-Adult_Colonocyte	Colonocyte-Colonocyte
CCL16	-3.0460516290703614	0.5644894086100034	-6.055042894667761	3.136169810716128e-9	5.7492301297518407e-8	10.696747633706345	Second_trim_Stem_cells-Adult_Stem_cells	Stem_cells-Stem_cells
TMEM45B	1.7559149369055058	6.456364851662431	6.054958585746628	3.137679712320183e-9	5.7492301297518407e-8	10.370812419562949	Second_trim_Stem_cells-Adult_Stem_cells	Stem_cells-Stem_cells
GTF2H5	1.3513183096906038	5.485641944412144	6.054452657952907	3.1467553841094967e-9	5.7598157774968586e-8	10.39216787702695	Second_trim_Stem_cells-Adult_Stem_cells	Stem_cells-Stem_cells
KLK1	-2.5281692618430656	5.471892399593331	-6.054076157534814	3.1535259431759542e-9	5.766164399972619e-8	10.359971955322496	Second_trim_Stem_cells-Adult_Stem_cells	Stem_cells-Stem_cells
NOC2L	0.9695926217410992	4.920278840544624	5.964489988332626	5.243153300821796e-9	5.7764001854227265e-8	9.773851047934317	Second_trim_Stem_cells-Second_trim_Enterocyte	Stem_cells-Enterocyte
ULK3	-1.9142073105972508	4.448471981354737	-6.0187505283704175	3.85630957460992e-9	5.780161183848792e-8	10.233114608901332	Second_trim_Colonocyte-Adult_Colonocyte	Colonocyte-Colonocyte
GPN3	1.2168669993616694	3.4181063156710016	5.96362958737724	5.2686636076707694e-9	5.8008451397948904e-8	9.84627980555516	Second_trim_Stem_cells-Second_trim_Enterocyte	Stem_cells-Enterocyte
LFNG	-2.862250936167886	3.3072219514591024	-6.017775105933874	3.877740930741235e-9	5.8072994967927496e-8	10.390115065553331	Second_trim_Colonocyte-Adult_Colonocyte	Colonocyte-Colonocyte
SSB	0.9650065718403108	6.311868685307851	5.963242213030605	5.280188522167041e-9	5.8098709498475666e-8	9.673053111853411	Second_trim_Stem_cells-Second_trim_Enterocyte	Stem_cells-Enterocyte
MVP	-1.7548561876745683	6.352224967753525	-6.320887591367977	6.697227383697037e-10	5.81825793901083e-8	12.05824404103744	Second_trim_Stem_cells-Second_trim_Colonocyte	Stem_cells-Colonocyte
MYLIP	1.4596426719857227	4.716461473977116	5.865503055397654	9.130955755780025e-9	5.8191514382274016e-8	9.09827805355567	Second_trim_Enterocyte-Adult_Enterocyte	Enterocyte-Enterocyte
ABCG5	3.316737203878196	1.9501815705505048	6.074742842294561	2.802150906046863e-9	5.8251379906417046e-8	10.817106123085434	Adult_Stem_cells-Adult_Colonocyte	Stem_cells-Colonocyte
HNRNPK	0.6138508824892437	7.874892554575729	5.924789532069148	6.555473696309837e-9	5.8255308745527934e-8	9.279982807421456	Second_trim_TA-Adult_TA	TA-TA
ILDR2	-2.9995302941915485	0.5972535007028389	-6.051329738460549	3.203346917220334e-9	5.8485548652968104e-8	10.676566410331873	Second_trim_Stem_cells-Adult_Stem_cells	Stem_cells-Stem_cells
ADARB2	-3.3534448609753627	0.454941121198304	-6.051223797482432	3.2052840488426572e-9	5.8485548652968104e-8	10.677655380837129	Second_trim_Stem_cells-Adult_Stem_cells	Stem_cells-Stem_cells
BICC1	3.004914517835701	1.0403570474892638	6.061345117080446	3.02529002393846e-9	5.8502341526039194e-8	10.749220822886016	Adult_Stem_cells-Adult_Enterocyte	Stem_cells-Enterocyte
KRT80	-3.1924220964170926	0.6977968254435444	-6.050970496268888	3.209920304799439e-9	5.8509006641344264e-8	10.661481653505804	Second_trim_Stem_cells-Adult_Stem_cells	Stem_cells-Stem_cells
IRAK1BP1	1.9948311771747305	2.1202574137604353	6.073584910483615	2.820783325055371e-9	5.8568987422255525e-8	10.80258540344972	Adult_Stem_cells-Adult_Colonocyte	Stem_cells-Colonocyte
YWHAZ	-0.7783617928884521	8.108506988742784	-5.864176214779542	9.198644438604565e-9	5.86015064527227e-8	8.881071503281536	Second_trim_Enterocyte-Adult_Enterocyte	Enterocyte-Enterocyte
SPATS2	1.1173056258939784	4.40317807588539	5.961586509361284	5.329726028812301e-9	5.8606848813048114e-8	9.796873614609076	Second_trim_Stem_cells-Second_trim_Enterocyte	Stem_cells-Enterocyte
IMMT	-1.0638287719531876	5.463780214301244	-5.8639028162647575	9.212652548479277e-9	5.865676905466589e-8	9.019765183024017	Second_trim_Enterocyte-Adult_Enterocyte	Enterocyte-Enterocyte
CEP41	1.6523510749421906	2.316352686628099	5.863875813906871	9.214037196022708e-9	5.865676905466589e-8	9.341877798523708	Second_trim_Enterocyte-Adult_Enterocyte	Enterocyte-Enterocyte
CCDC80	2.1685735670013924	1.233356954662191	5.9612926757385365	5.3385646129590565e-9	5.866709582850286e-8	10.008549080385231	Second_trim_Stem_cells-Second_trim_Enterocyte	Stem_cells-Enterocyte
CCNY	-1.1483487053687091	4.154383807284746	-5.863637951419918	9.226243265242604e-9	5.8713068475825926e-8	9.09770631303982	Second_trim_Enterocyte-Adult_Enterocyte	Enterocyte-Enterocyte
HPCA	-2.264848332118405	1.2463013994624612	-5.863384335107899	9.239275129010161e-9	5.877458007387082e-8	9.497976606382233	Second_trim_Enterocyte-Adult_Enterocyte	Enterocyte-Enterocyte
RIPOR1	-2.4967716228464036	1.3358045849155702	-6.049901271461143	3.2295629922827046e-9	5.880566107532909e-8	10.644982878127228	Second_trim_Stem_cells-Adult_Stem_cells	Stem_cells-Stem_cells
RUBCN	-1.8975964816487187	2.6912218883303214	-5.9230010049596915	6.621591525817212e-9	5.8812935515676584e-8	9.83653875110996	Second_trim_TA-Adult_TA	TA-TA
AL158071.1	-3.066647017972571	0.7146023534499955	-6.049402196237771	3.2387716412497043e-9	5.8911906666148275e-8	10.666962565932517	Second_trim_Stem_cells-Adult_Stem_cells	Stem_cells-Stem_cells
USP11	1.5054135255331662	3.726835800677752	6.014804625415323	3.943725580707023e-9	5.9010570771470475e-8	10.177451630597936	Second_trim_Colonocyte-Adult_Colonocyte	Colonocyte-Colonocyte
SHANK3	2.605799056421105	0.8872537253402683	6.07196504588864	2.847052066645015e-9	5.9044208061467046e-8	10.806118712637142	Adult_Stem_cells-Adult_Colonocyte	Stem_cells-Colonocyte
HLF	-2.6917807192669363	0.6224180708885126	-5.862493754979449	9.285179252179571e-9	5.904508379517831e-8	9.512270079538052	Second_trim_Enterocyte-Adult_Enterocyte	Enterocyte-Enterocyte
KIAA1257	-2.7250631062859494	0.830832949364606	-6.048814268456672	3.249652663601849e-9	5.904831926307542e-8	10.654109298643077	Second_trim_Stem_cells-Adult_Stem_cells	Stem_cells-Stem_cells
TENM3	2.106466599165195	1.3752909378982494	5.959924037596007	5.3799225054886645e-9	5.9084406786693747e-8	9.943609735339807	Second_trim_Stem_cells-Second_trim_Enterocyte	Stem_cells-Enterocyte
TM4SF20	3.5902584281247223	3.676342957581346	6.01425459282199	3.956063482369239e-9	5.91445038776812e-8	10.12719267200344	Second_trim_Colonocyte-Adult_Colonocyte	Colonocyte-Colonocyte
EGF	2.778503130235408	1.1220776842258684	6.05860828128569	3.072962550684659e-9	5.9276429643139546e-8	10.732790451191766	Adult_Stem_cells-Adult_Enterocyte	Stem_cells-Enterocyte
GABBR1	2.8378223714118502	1.2580764252638497	6.058510423827582	3.0746806378440447e-9	5.9276429643139546e-8	10.733211678295392	Adult_Stem_cells-Adult_Enterocyte	Stem_cells-Enterocyte
TOM1L1	-1.253218641209643	5.132051001665238	-6.0583371258625025	3.0777255401938414e-9	5.9276429643139546e-8	10.554461747356072	Adult_Stem_cells-Adult_Enterocyte	Stem_cells-Enterocyte
RNASEH2B	1.708220477685697	4.438202865059361	6.058270425340709	3.078898275474033e-9	5.9276429643139546e-8	10.59313452550753	Adult_Stem_cells-Adult_Enterocyte	Stem_cells-Enterocyte
AL512353.1	2.9150086401397117	0.6145391878352562	6.058034039051559	3.0830579599619484e-9	5.9291143278475284e-8	10.731359029130893	Adult_Stem_cells-Adult_Enterocyte	Stem_cells-Enterocyte
TMEM43	1.0723029221952762	3.93604657829408	5.95915292569944	5.403361789978232e-9	5.9304527703708294e-8	9.82310945153969	Second_trim_Stem_cells-Second_trim_Enterocyte	Stem_cells-Enterocyte
CCDC102A	2.290838528802186	1.2430466987184223	6.070947946947875	2.863668003480253e-9	5.9318351929741617e-8	10.801370389218292	Adult_Stem_cells-Adult_Colonocyte	Stem_cells-Colonocyte
STK17A	-1.6378731567007248	4.377125659097668	-5.8614908947358435	9.337137114896464e-9	5.9341223981214854e-8	9.113402124136323	Second_trim_Enterocyte-Adult_Enterocyte	Enterocyte-Enterocyte
CLRN1	2.706117338653206	0.691646776656687	5.861463784581178	9.338545613353477e-9	5.9341223981214854e-8	9.394898400854458	Second_trim_Enterocyte-Adult_Enterocyte	Enterocyte-Enterocyte
TNRC18	-1.1833195874387403	4.412635454255851	-5.861395648871221	9.342086495162915e-9	5.9342129639336076e-8	9.106764627806026	Second_trim_Enterocyte-Adult_Enterocyte	Enterocyte-Enterocyte
CPXM2	2.7805477864373365	1.8089341040276443	6.070237942737804	2.8753231864139147e-9	5.9450209483516056e-8	10.793049019299012	Adult_Stem_cells-Adult_Colonocyte	Stem_cells-Colonocyte
VPS28	-0.8838663946608234	7.1703185712461455	-6.070145585879935	2.8768426877546132e-9	5.9450209483516056e-8	10.566892614375863	Adult_Stem_cells-Adult_Colonocyte	Stem_cells-Colonocyte
DNAJC3	-0.9988970019944344	5.910313955202672	-5.9209846509716275	6.696912295986932e-9	5.94516942107391e-8	9.453367310665383	Second_trim_TA-Adult_TA	TA-TA
LCT	-4.336760553712207	1.9079092456456532	-6.057195277569129	3.0978619875079313e-9	5.9510303658815743e-8	10.696741188990638	Adult_Stem_cells-Adult_Enterocyte	Stem_cells-Enterocyte
KRT8	-1.1649731616079784	10.790786726659658	-5.860424421454733	9.392701942057261e-9	5.9614861406837e-8	8.727569566173099	Second_trim_Enterocyte-Adult_Enterocyte	Enterocyte-Enterocyte
SIRT2	1.07790639933377	4.534975035343154	5.8604003819684705	9.393958144942484e-9	5.9614861406837e-8	9.034808885995014	Second_trim_Enterocyte-Adult_Enterocyte	Enterocyte-Enterocyte
VWA8	-1.381933671840594	3.4381982126083845	-5.860375397139446	9.395263921178296e-9	5.9614861406837e-8	9.153900617117614	Second_trim_Enterocyte-Adult_Enterocyte	Enterocyte-Enterocyte
ZDHHC18	-2.0570952848427564	2.7882973694971898	-6.012224153773769	4.001936049056491e-9	5.977913369428951e-8	10.298532568036547	Second_trim_Colonocyte-Adult_Colonocyte	Colonocyte-Colonocyte
EIF2D	1.114769830437985	3.8828749844700714	5.957561424364948	5.452053925293175e-9	5.980136032881245e-8	9.79007725632045	Second_trim_Stem_cells-Second_trim_Enterocyte	Stem_cells-Enterocyte
F2R	1.777741552437865	1.950775685699677	5.919721111648128	6.7445372564868065e-9	5.98440597422625e-8	9.712318675178013	Second_trim_TA-Adult_TA	TA-TA
FURIN	-1.2589404761149754	4.059917897493845	-5.957294494485298	5.460262515645488e-9	5.985380040690616e-8	9.8118131111085	Second_trim_Stem_cells-Second_trim_Enterocyte	Stem_cells-Enterocyte
NIFK	1.2427100885766524	5.259304699587904	5.859146652341819	9.459700471976767e-9	6.000192140997398e-8	9.041684392241049	Second_trim_Enterocyte-Adult_Enterocyte	Enterocyte-Enterocyte
GTF2H5	0.9642648203722236	5.485641944412144	5.919154145829656	6.766014463876215e-9	6.000413639827652e-8	9.380680559200574	Second_trim_TA-Adult_TA	TA-TA
CCT4	1.1482102730916708	6.3561754640078245	6.045363763596668	3.3142362468153575e-9	6.013226690105075e-8	10.241237594493334	Second_trim_Stem_cells-Adult_Stem_cells	Stem_cells-Stem_cells
AC080013.4	-2.872220431534042	0.642306391667773	-6.045260215770298	3.316193621905386e-9	6.013226690105075e-8	10.640322658503274	Second_trim_Stem_cells-Adult_Stem_cells	Stem_cells-Stem_cells
TEKT5	-3.120743179000533	0.5426622696276198	-6.044762570517133	3.325616430132411e-9	6.024057479561428e-8	10.64336443961723	Second_trim_Stem_cells-Adult_Stem_cells	Stem_cells-Stem_cells
AL137077.2	-2.6827419500643623	1.1479618454541023	-6.044191135839951	3.336468694227268e-9	6.035073012212845e-8	10.628342182070634	Second_trim_Stem_cells-Adult_Stem_cells	Stem_cells-Stem_cells
GAL3ST2	-3.4642196685336764	0.8699119950075257	-6.044078605797345	3.3386098555707283e-9	6.035073012212845e-8	10.638642058063674	Second_trim_Stem_cells-Adult_Stem_cells	Stem_cells-Stem_cells
DIS3L	1.372148914200649	3.2058530356081993	5.955563883705759	5.513775499317917e-9	6.037099944861598e-8	9.846840147660645	Second_trim_Stem_cells-Second_trim_Enterocyte	Stem_cells-Enterocyte
FERMT1	1.3583319530380535	5.095578266692644	5.955545090424676	5.514359415905537e-9	6.037099944861598e-8	9.719703406214204	Second_trim_Stem_cells-Second_trim_Enterocyte	Stem_cells-Enterocyte
RASSF9	2.636850522398097	0.908527681522532	6.067174634999728	2.926143098369583e-9	6.039753047722183e-8	10.779628269350564	Adult_Stem_cells-Adult_Colonocyte	Stem_cells-Colonocyte
LUZP2	-3.4739421376486854	1.3794369220952514	-6.043530921764987	3.3490500768065064e-9	6.047684843970552e-8	10.628927522619971	Second_trim_Stem_cells-Adult_Stem_cells	Stem_cells-Stem_cells
CDH7	2.675980459439173	0.6666982957990979	5.954886874837739	5.534848632814421e-9	6.055734763546706e-8	10.108465191548593	Second_trim_Stem_cells-Second_trim_Enterocyte	Stem_cells-Enterocyte
BHLHE41	-4.06209361359512	2.468169946975825	-6.0097878023191305	4.05766525401804e-9	6.055978689372908e-8	10.418354678902189	Second_trim_Colonocyte-Adult_Colonocyte	Colonocyte-Colonocyte
CTPS2	1.5377568497508345	3.318821286421554	6.009420462151816	4.0661333055220255e-9	6.063434652521401e-8	10.1594742774725	Second_trim_Colonocyte-Adult_Colonocyte	Colonocyte-Colonocyte
CDS1	-1.014275942428756	5.24626382702626	-5.954533336727709	5.545884382743992e-9	6.064009586191332e-8	9.69992361540838	Second_trim_Stem_cells-Second_trim_Enterocyte	Stem_cells-Enterocyte
LMNTD2	-1.9778154235280372	1.5651252078897009	-5.857078068276145	9.569154117863796e-9	6.067413551421118e-8	9.38083765683736	Second_trim_Enterocyte-Adult_Enterocyte	Enterocyte-Enterocyte
AC135178.5	2.6483105032750913	0.5395640939927268	6.066106213812559	2.944073711336392e-9	6.069588565213233e-8	10.774105024065342	Adult_Stem_cells-Adult_Colonocyte	Stem_cells-Colonocyte
SBNO2	-2.051381085348485	3.341031944483306	-6.00902504004353	4.075268003434938e-9	6.07187114982772e-8	10.252171605173569	Second_trim_Colonocyte-Adult_Colonocyte	Colonocyte-Colonocyte
LRRC36	2.336947866017597	0.88047863628465906	6.065754519917251	2.9499994147718693e-9	6.074633228861604e-8	10.773145702530664	Adult_Stem_cells-Adult_Colonocyte	Stem_cells-Colonocyte
HMGCL	1.0004919658150886	5.0008746037392	5.856595317362154	9.59487486035484e-9	6.08151378626193e-8	8.993826314455815	Second_trim_Enterocyte-Adult_Enterocyte	Enterocyte-Enterocyte
AC079209.1	2.4805225691925963	0.5967805061008066	5.856440877750985	9.603117560527166e-9	6.084529711245477e-8	9.411860724140508	Second_trim_Enterocyte-Adult_Enterocyte	Enterocyte-Enterocyte
KRT19	-2.5024800864339625	9.304566167368254	-6.312184008984916	7.050240578522882e-10	6.094618860503296e-8	11.884590165417295	Second_trim_Stem_cells-Second_trim_Colonocyte	Stem_cells-Colonocyte
ZG16B	2.9454102154632507	3.5135800151329244	6.05280319677843	3.1765230243089558e-9	6.095433522031097e-8	10.669367718689092	Adult_Stem_cells-Adult_Enterocyte	Stem_cells-Enterocyte
SLC12A8	1.54103703279682	2.7988828542487356	5.855957557499439	9.628957831020697e-9	6.098689214555073e-8	9.203445717587016	Second_trim_Enterocyte-Adult_Enterocyte	Enterocyte-Enterocyte
MTRF1L	-1.030474528273226	4.17059853412461	-5.855642888513179	9.64581776048525e-9	6.106974390940603e-8	9.060010704113424	Second_trim_Enterocyte-Adult_Enterocyte	Enterocyte-Enterocyte
PRDM2	-1.144504292472226	4.239635515621481	-5.855582931286618	9.649033526861256e-9	6.106974390940603e-8	9.069487032913347	Second_trim_Enterocyte-Adult_Enterocyte	Enterocyte-Enterocyte
WDR62	2.242560212507506	1.397733460537116	6.0644097560131245	2.972765067795945e-9	6.11430195687312e-8	10.765024297518057	Adult_Stem_cells-Adult_Colonocyte	Stem_cells-Colonocyte
UNC119	1.4359145284070465	4.019770047566575	6.007592965395473	4.108518607369167e-9	6.116193684729786e-8	10.079195360129848	Second_trim_Colonocyte-Adult_Colonocyte	Colonocyte-Colonocyte
KRT20	-3.4665944287582904	6.498325249950225	-6.041133664965715	3.3951243757930043e-9	6.124551844018332e-8	10.4021741305558	Second_trim_Stem_cells-Adult_Stem_cells	Stem_cells-Stem_cells
TFG	-1.074616678282938	6.2912123574731185	-6.051301372468183	3.203865477446431e-9	6.141152466209614e-8	10.454263357358474	Adult_Stem_cells-Adult_Enterocyte	Stem_cells-Enterocyte
WDR35	1.7389555607282363	1.634900904855081	5.951774286485744	5.632749775797748e-9	6.155136206819791e-8	9.944064847959767	Second_trim_Stem_cells-Second_trim_Enterocyte	Stem_cells-Enterocyte
APBB2	-1.5171705270627682	3.397307584642069	-5.85406893360105	9.730583316012633e-9	6.1563567342106e-8	9.15455092241625	Second_trim_Enterocyte-Adult_Enterocyte	Enterocyte-Enterocyte
KCNQ4	2.932116717512276	0.8839134001764023	6.050449688787194	3.219473412568591e-9	6.159137202427787e-8	10.689937196839551	Adult_Stem_cells-Adult_Enterocyte	Stem_cells-Enterocyte
TMSB15B	2.6436517345461223	1.144368528025209	6.050404559345459	3.220302523088173e-9	6.159137202427787e-8	10.689367370836496	Adult_Stem_cells-Adult_Enterocyte	Stem_cells-Enterocyte
TMEM255B	2.7998187258825062	0.6677657591518963	6.0498678840623805	3.2301782380517263e-9	6.171266126133397e-8	10.686682459865049	Adult_Stem_cells-Adult_Enterocyte	Stem_cells-Enterocyte
FADS6	-3.101702639042252	1.619648276345167	-6.3086816928461875	7.197376960749122e-10	6.173132733039132e-8	12.102318221756564	Second_trim_Stem_cells-Second_trim_Colonocyte	Stem_cells-Colonocyte
KCNJ16	-3.700386255798067	0.8048736755371184	-6.308342891453484	7.211768855457466e-10	6.173132733039132e-8	12.107117702088512	Second_trim_Stem_cells-Second_trim_Colonocyte	Stem_cells-Colonocyte
GAPLINC	2.736160268295579	0.6057822170640236	6.049615345149396	3.2348356055929067e-9	6.173409764465938e-8	10.68581432518116	Adult_Stem_cells-Adult_Enterocyte	Stem_cells-Enterocyte
NDUFB2	-0.773188691335724	8.27340549464697	-5.913530809513061	6.982678685185739e-9	6.189418030493066e-8	9.228289976485591	Second_trim_TA-Adult_TA	TA-TA
RECQL4	2.0409781800675724	1.962825557639583	6.062061075667755	3.0129385884089353e-9	6.18963925068198e-8	10.738512102000062	Adult_Stem_cells-Adult_Colonocyte	Stem_cells-Colonocyte
ADH6	-2.2938092013098936	2.4617820694832666	-5.913087000970104	7.000063834457545e-9	6.201680095245949e-8	9.812573965892913	Second_trim_TA-Adult_TA	TA-TA
SLC24A3	2.8679085395187904	0.8881037371333103	6.048576436465248	3.254064458416805e-9	6.202822936080975e-8	10.6798834859337	Adult_Stem_cells-Adult_Enterocyte	Stem_cells-Enterocyte
FBLIM1	-1.7274953014827237	5.80993123499798	-6.048399398165559	3.2573523264152192e-9	6.202822936080975e-8	10.464666051168294	Adult_Stem_cells-Adult_Enterocyte	Stem_cells-Enterocyte
CLCA1	4.188173553950429	4.666482194729634	6.004942517014435	4.170758483171249e-9	6.203559168069537e-8	10.086227894522484	Second_trim_Colonocyte-Adult_Colonocyte	Colonocyte-Colonocyte
RUSC1-AS1	-2.482428368809606	1.2368162543102277	-6.038248005273278	3.4514074702191064e-9	6.219078724125878e-8	10.592412698726864	Second_trim_Stem_cells-Adult_Stem_cells	Stem_cells-Stem_cells
GLRA4	-3.388406750357538	0.7212284206785863	-6.03808326392758	3.45464801420347e-9	6.219078724125878e-8	10.605629595957126	Second_trim_Stem_cells-Adult_Stem_cells	Stem_cells-Stem_cells
CDKN3	1.9482677560530852	3.405348235584879	5.949374359714274	5.7093877625515505e-9	6.23497993181208e-8	9.862301817526696	Second_trim_Stem_cells-Second_trim_Enterocyte	Stem_cells-Enterocyte
ITGA7	2.1596546152379923	1.3658776311298788	6.060557736050089	3.038930742994266e-9	6.235700192028892e-8	10.744330233766371	Adult_Stem_cells-Adult_Colonocyte	Stem_cells-Colonocyte
PANO1	-2.8270642546386897	0.7473962581592052	-6.037352974971851	3.469048992260078e-9	6.238571936441348e-8	10.59442572903942	Second_trim_Stem_cells-Adult_Stem_cells	Stem_cells-Stem_cells
IYD	-1.746948079623137	3.2854587986582153	-5.911882601014883	7.047456513947888e-9	6.240501300535398e-8	9.720614413639218	Second_trim_TA-Adult_TA	TA-TA
GAS6-AS1	-2.5120248905514027	0.7720679946233133	-5.85155879245958	9.867272993349858e-9	6.240576639256619e-8	9.45917413248328	Second_trim_Enterocyte-Adult_Enterocyte	Enterocyte-Enterocyte
RAD54B	2.154750595307967	1.6193484184209714	6.060093634665654	3.046999045514954e-9	6.244917527321846e-8	10.741470731276095	Adult_Stem_cells-Adult_Colonocyte	Stem_cells-Colonocyte
AP001610.2	-3.193327494405202	0.7254834668440618	-6.03688710108675	3.4782664454117267e-9	6.24871282610901e-8	10.599446676454166	Second_trim_Stem_cells-Adult_Stem_cells	Stem_cells-Stem_cells
VIM	2.050682810076659	4.215846691911341	5.911236528133035	7.073008137704481e-9	6.259952767389541e-8	9.44533656173484	Second_trim_TA-Adult_TA	TA-TA
AGT	2.846987894169435	2.178829458155892	6.036333012709634	3.489260404813851e-9	6.261321978252307e-8	10.51408631283382	Second_trim_Stem_cells-Adult_Stem_cells	Stem_cells-Stem_cells
AL355312.4	-3.1100708024192634	0.5007487536016189	-6.036172249669451	3.4924565380928574e-9	6.261321978252307e-8	10.595363621997258	Second_trim_Stem_cells-Adult_Stem_cells	Stem_cells-Stem_cells
TACSTD2	2.467911405256187	1.9100401645151628	5.948299207370437	5.744050406409351e-9	6.268913012295007e-8	9.992538044498554	Second_trim_Stem_cells-Second_trim_Enterocyte	Stem_cells-Enterocyte
ABCC1	2.092185459186916	2.533674612293117	5.947923126236588	5.7562236034440506e-9	6.278274613575265e-8	10.006883868692178	Second_trim_Stem_cells-Second_trim_Enterocyte	Stem_cells-Enterocyte
VSIG2	-3.9554993026053182	3.9172340866155775	-6.058910786946204	3.067657377438449e-9	6.27988665003871e-8	10.674221106094157	Adult_Stem_cells-Adult_Colonocyte	Stem_cells-Colonocyte
AL596223.1	-3.269131915789213	0.5586875099498578	-6.034893087521431	3.5179897142748863e-9	6.298121578664197e-8	10.589129807894858	Second_trim_Stem_cells-Adult_Stem_cells	Stem_cells-Stem_cells
PCDHGC3	-2.841575789081771	0.7450412760728488	-6.034680050899772	3.5222597873214633e-9	6.298121578664197e-8	10.583090799783776	Second_trim_Stem_cells-Adult_Stem_cells	Stem_cells-Stem_cells
UBE2E1	1.2416670968135026	5.1860575812505125	6.034603121583278	3.5238029906968972e-9	6.298121578664197e-8	10.309133060345925	Second_trim_Stem_cells-Adult_Stem_cells	Stem_cells-Stem_cells
TDRP	2.600792362938336	1.4600106399008776	5.849800400642529	9.9641399534191e-9	6.299558720731511e-8	9.364569725812496	Second_trim_Enterocyte-Adult_Enterocyte	Enterocyte-Enterocyte
IL34	2.913692987251864	1.0884636602303972	6.045037549924194	3.3204065237036742e-9	6.310564358151313e-8	10.659873660504852	Adult_Stem_cells-Adult_Enterocyte	Stem_cells-Enterocyte
AC008467.1	2.7076524800414976	0.6966047572819499	6.0448654162530255	3.323666925665794e-9	6.310564358151313e-8	10.660130522115324	Adult_Stem_cells-Adult_Enterocyte	Stem_cells-Enterocyte
ARTN	2.772671785232911	0.6915000256433892	6.044807040248805	3.3247733418275152e-9	6.310564358151313e-8	10.659750344686048	Adult_Stem_cells-Adult_Enterocyte	Stem_cells-Enterocyte
DYNC1LI2	-1.1954496720073644	5.892066000815426	-6.001706373138955	4.2480016976046396e-9	6.31307282072955e-8	10.016861087356853	Second_trim_Colonocyte-Adult_Colonocyte	Colonocyte-Colonocyte
EXOSC3	1.1423487399904562	4.056097403043291	5.849174551668332	9.998840295902296e-9	6.319209165654936e-8	9.045961322298982	Second_trim_Enterocyte-Adult_Enterocyte	Enterocyte-Enterocyte
AC068620.1	2.463213961550572	0.722788974162694	6.057587309400556	3.090934052797281e-9	6.3201276850054e-8	10.728649811660189	Adult_Stem_cells-Adult_Colonocyte	Stem_cells-Colonocyte
AES	-1.149882212342904	6.5811961679468585	-5.849031571644206	1.0006784382828572e-8	6.321941711033014e-8	8.907628530579938	Second_trim_Enterocyte-Adult_Enterocyte	Enterocyte-Enterocyte
EIF3M	1.12865385936139	6.609915284047826	6.033255465082138	3.550944391877576e-9	6.340142226070169e-8	10.171507086499489	Second_trim_Stem_cells-Adult_Stem_cells	Stem_cells-Stem_cells
SLC31A2	-1.618434380920316	2.807215542047386	-5.9459757342998305	5.819661821833558e-9	6.343504040752658e-8	9.848386104373358	Second_trim_Stem_cells-Second_trim_Enterocyte	Stem_cells-Enterocyte
GDF11	2.6581625262012447	1.5547523268865229	6.043667567110124	3.346442293751061e-9	6.344796453146692e-8	10.650160917318756	Adult_Stem_cells-Adult_Enterocyte	Stem_cells-Enterocyte
IER3	-2.789455581094172	6.394346681959286	-5.908397583067701	7.186361617526681e-9	6.35705403066114e-8	9.443852712213154	Second_trim_TA-Adult_TA	TA-TA
F7	2.749400874604023	1.258056623709799	6.05630998701055	3.113562593390843e-9	6.35895087787028e-8	10.721639350877124	Adult_Stem_cells-Adult_Colonocyte	Stem_cells-Colonocyte
CTU2	1.343688590382139	2.6541148957442764	5.9452922080383015	5.842089789753663e-9	6.363978285008014e-8	9.837639029971868	Second_trim_Stem_cells-Second_trim_Enterocyte	Stem_cells-Enterocyte
FKBP11	1.3268553223782815	4.846164572227474	5.908068618770716	7.199610583551818e-9	6.365549367594016e-8	9.35140704015239	Second_trim_TA-Adult_TA	TA-TA
ACTL6A	1.0230430979986238	4.699571319193277	5.907832854522474	7.209120599547688e-9	6.370731979215676e-8	9.346675180326706	Second_trim_TA-Adult_TA	TA-TA
NDRG1	-2.01139345814898	6.754066443486345	-6.302137236969872	7.480417293638254e-10	6.371855940561523e-8	11.870547428638352	Second_trim_Stem_cells-Second_trim_Colonocyte	Stem_cells-Colonocyte
BTG3	1.859561199651758	4.779767847146049	6.042393476985051	3.3708346246825958e-9	6.384112170955259e-8	10.519180267246885	Adult_Stem_cells-Adult_Enterocyte	Stem_cells-Enterocyte
DNAH2	-3.0242419210250153	0.5598398363972461	-6.031784826686564	3.5807956674649e-9	6.38691051534955e-8	10.571314004435123	Second_trim_Stem_cells-Adult_Stem_cells	Stem_cells-Stem_cells
NDUFB3	-1.0299723837095955	7.248730446319709	-6.0548478421345955	3.1396641162795824e-9	6.404768083933888e-8	10.448394331124224	Adult_Stem_cells-Adult_Colonocyte	Stem_cells-Colonocyte
AL691403.2	-2.920889368877491	0.7860669014678732	-6.030514370300304	3.606780883277286e-9	6.4266946718151e-8	10.553570053056678	Second_trim_Stem_cells-Adult_Stem_cells	Stem_cells-Stem_cells
NEURL4	-1.5228500758592456	2.40417154991379	-5.845515143941752	1.0204109163115562e-8	6.444273208185316e-8	9.195646422213091	Second_trim_Enterocyte-Adult_Enterocyte	Enterocyte-Enterocyte
SLC1A1	-1.6488761524702245	3.00423440127651	-5.845298374967567	1.0216396598718344e-8	6.44970055700722e-8	8.968097139383383	Second_trim_Enterocyte-Adult_Enterocyte	Enterocyte-Enterocyte
ZSCAN18	1.8162524219775291	3.775964969964457	6.040353999241587	3.4102422636945312e-9	6.451749773416457e-8	10.56721665578844	Adult_Stem_cells-Adult_Enterocyte	Stem_cells-Enterocyte
FEV	2.8056296316281872	1.1192664310425062	6.053049858284144	3.1720541189273004e-9	6.463291601482909e-8	10.704230108455263	Adult_Stem_cells-Adult_Colonocyte	Stem_cells-Colonocyte
HECTD3	-1.6923033172672253	3.885172411819324	-5.997316339708196	4.355024095992658e-9	6.466618262263928e-8	10.12146824963136	Second_trim_Colonocyte-Adult_Colonocyte	Colonocyte-Colonocyte
TCHH	-2.955036041712868	0.525115540857195	-6.029206418124041	3.633725458311388e-9	6.468105397862738e-8	10.552797262825266	Second_trim_Stem_cells-Adult_Stem_cells	Stem_cells-Stem_cells
PROS1	2.228902385788753	3.09221818009411	5.997051638698444	4.361560613620505e-9	6.470821702212513e-8	10.095003971348437	Second_trim_Colonocyte-Adult_Colonocyte	Colonocyte-Colonocyte
RPL3	1.1637207139985009	11.03713781098887	6.02891242550287	3.6398088912961783e-9	6.472336340103247e-8	9.906208270756313	Second_trim_Stem_cells-Adult_Stem_cells	Stem_cells-Stem_cells
LRRC19	-2.1199466422907838	4.157148978034105	-6.298610740548259	7.637422621229255e-10	6.4740132918400607e-08	11.947921829591069	Second_trim_Stem_cells-Second_trim_Colonocyte	Stem_cells-Colonocyte
MAPKAPK3	1.166617253736761	3.761189892793017	5.844493243026717	1.0262161563823944e-8	6.476251002077837e-8	9.00822197659333	Second_trim_Enterocyte-Adult_Enterocyte	Enterocyte-Enterocyte
CASP6	0.9793016188201698	5.629839565555317	5.904804898528384	7.332354401137035e-9	6.47635673002807e-8	9.279296795476752	Second_trim_TA-Adult_TA	TA-TA
MICAL2	-2.114113986116771	4.054462725816102	-5.9967344075061115	4.369406933593633e-9	6.476959581868592e-8	10.07619356448215	Second_trim_Colonocyte-Adult_Colonocyte	Colonocyte-Colonocyte
CPNE8	3.112380384345085	3.106756558084999	6.038839462664695	3.439797662886841e-9	6.49150398578077e-8	10.613716517347736	Adult_Stem_cells-Adult_Enterocyte	Stem_cells-Enterocyte
COL27A1	2.5236595832891773	2.660253053533572	6.038725431189561	3.4420330310830723e-9	6.49150398578077e-8	10.607055561263175	Adult_Stem_cells-Adult_Enterocyte	Stem_cells-Enterocyte
TMBIM6	-0.986229409850985	8.434725514574637	-6.038706314851595	3.442407909078566e-9	6.49150398578077e-8	10.25445820653428	Adult_Stem_cells-Adult_Enterocyte	Stem_cells-Enterocyte
LINC01351	1.989946480104565	1.674915379844255	5.843975529302944	1.0291694793370896e-8	6.492542430702407e-8	9.297309482971457	Second_trim_Enterocyte-Adult_Enterocyte	Enterocyte-Enterocyte
MFSD6L	2.321151530042732	2.0134722192236465	6.038471437530561	3.447017191850107e-9	6.493183840786039e-8	10.618100427819224	Adult_Stem_cells-Adult_Enterocyte	Stem_cells-Enterocyte
ARTN	-2.815373407492017	0.6915000256433892	-6.0281074958051395	3.6565158323721637e-9	6.49543026092398e-8	10.54685983136494	Second_trim_Stem_cells-Adult_Stem_cells	Stem_cells-Stem_cells
NXPE2	-3.7011589171267785	1.7258519247017818	-5.9958627017434925	4.391038551124387e-9	6.503504256126721e-8	10.343209171233063	Second_trim_Colonocyte-Adult_Colonocyte	Colonocyte-Colonocyte
KRT80	2.703229419853537	0.6977968254435444	6.051730086624864	3.196036871927029e-9	6.504568281770371e-8	10.69718844154151	Adult_Stem_cells-Adult_Colonocyte	Stem_cells-Colonocyte
ACER3	-1.5430229074667028	3.9304745062709703	-6.0513314230104065	3.203316124454033e-9	6.506265910600188e-8	10.65028892642205	Adult_Stem_cells-Adult_Colonocyte	Stem_cells-Colonocyte
PFN1	-0.9993835009208604	9.561673201870567	-6.051276353417929	3.204322920121499e-9	6.506265910600188e-8	10.312634350466006	Adult_Stem_cells-Adult_Colonocyte	Stem_cells-Colonocyte
AMN	-2.242053512155162	7.279242575731007	-6.037788663754246	3.460450358254565e-9	6.508248455534718e-8	10.333518205515158	Adult_Stem_cells-Adult_Enterocyte	Stem_cells-Enterocyte
SLC36A4	2.461116223930067	2.6508918977073126	6.037686301229216	3.46246868353668e-9	6.508248455534718e-8	10.608206458044885	Adult_Stem_cells-Adult_Enterocyte	Stem_cells-Enterocyte
C5orf30	1.373486108651484	3.931259464260011	5.843271800878863	1.0331972292092156e-8	6.51559769463753e-8	9.00719866148508	Second_trim_Enterocyte-Adult_Enterocyte	Enterocyte-Enterocyte
RAD1	1.0850113103657797	3.5609645750845953	5.903614552983053	7.381360785924939e-9	6.516345907169932e-8	9.439448879439968	Second_trim_TA-Adult_TA	TA-TA
CD9	1.6552079844509784	8.209795965106359	6.0372070345082784	3.47193389767479e-9	6.519022550666366e-8	10.252727451863676	Adult_Stem_cells-Adult_Enterocyte	Stem_cells-Enterocyte
NTN4	1.947629045853852	2.870405501758196	5.843090263718033	1.0342387391156282e-8	6.519811141674041e-8	9.234079184241692	Second_trim_Enterocyte-Adult_Enterocyte	Enterocyte-Enterocyte
NEU1	1.831180143877213	5.290173640173678	6.027191828694595	3.675612308964082e-9	6.522287096266924e-8	10.340857590183528	Second_trim_Stem_cells-Adult_Stem_cells	Stem_cells-Stem_cells
DNM2	-1.5778433017411606	6.096928845517844	-6.027024868554776	3.679104793163967e-9	6.522287096266924e-8	10.209239900517948	Second_trim_Stem_cells-Adult_Stem_cells	Stem_cells-Stem_cells
ZNF257	2.3354557540013348	1.0931267485395904	6.050287923641469	3.2224463011435295e-9	6.535465425153114e-8	10.689419029076864	Adult_Stem_cells-Adult_Colonocyte	Stem_cells-Colonocyte
UTP20	1.704473153673003	2.879115894990459	6.049750461731138	3.2323429460206993e-9	6.547931847263744e-8	10.639156975480686	Adult_Stem_cells-Adult_Colonocyte	Stem_cells-Colonocyte
FAM20C	1.8829422220695664	3.1480222040096684	6.049349903466508	3.239738001026787e-9	6.555307644719556e-8	10.660545770455132	Adult_Stem_cells-Adult_Colonocyte	Stem_cells-Colonocyte
TGIF1	1.2775022884053708	5.4868645936615135	5.939758960471342	6.026780730898563e-9	6.561075132353535e-8	9.587519025858924	Second_trim_Stem_cells-Second_trim_Enterocyte	Stem_cells-Enterocyte
RIPK1	-1.340600986538928	3.545829791684312	-5.84146268971102	1.0436222749650105e-8	6.576590460281133e-8	9.021817802601188	Second_trim_Enterocyte-Adult_Enterocyte	Enterocyte-Enterocyte
MARVELD3	-1.4732274481552938	5.745146628295295	-6.035358420211529	3.508680238898643e-9	6.580942463120099e-8	10.412502101875996	Adult_Stem_cells-Adult_Enterocyte	Stem_cells-Enterocyte
COTL1	2.617667026028063	5.108226423566078	6.294438277980839	7.82735708993172e-10	6.583482906831581e-8	11.996919756431268	Second_trim_Stem_cells-Second_trim_Colonocyte	Stem_cells-Colonocyte
SLC12A2	2.8032948668455475	6.40745813044358	6.294121425304984	7.841967956826073e-10	6.583482906831581e-8	11.925806732800597	Second_trim_Stem_cells-Second_trim_Colonocyte	Stem_cells-Colonocyte
MUC20	-1.735444819950426	3.616762150057679	-5.8411341198365925	1.0455266447280364e-8	6.586214383203815e-8	9.018537777373693	Second_trim_Enterocyte-Adult_Enterocyte	Enterocyte-Enterocyte
ACBD4	-1.8539272276281773	3.02961451466418	-6.0346048852324	3.523767604468857e-9	6.602149131892188e-8	10.55302257052341	Adult_Stem_cells-Adult_Enterocyte	Stem_cells-Enterocyte
APH1B	1.6139971711121188	2.5065338736074785	5.900648124392428	7.50488336143226e-9	6.619473790856795e-8	9.577903891931966	Second_trim_TA-Adult_TA	TA-TA
ZSWIM6	-1.4126487451610903	4.105928651661009	-5.90062724250796	7.505759996504671e-9	6.619473790856795e-8	9.532344747935804	Second_trim_TA-Adult_TA	TA-TA
NEU4	-3.9057221187501674	3.050158323436339	-6.024066466229294	3.741529228161781e-9	6.626225495148178e-8	10.479213456715566	Second_trim_Stem_cells-Adult_Stem_cells	Stem_cells-Stem_cells
ST20-AS1	-1.5889208840766376	1.8813924459933835	-5.937767243126731	6.094646328451851e-9	6.630823313858331e-8	9.84769552542372	Second_trim_Stem_cells-Second_trim_Enterocyte	Stem_cells-Enterocyte
REC8	2.284272255970727	3.4491878860886964	6.291830997720363	7.948382232608603e-10	6.640892370612987e-8	11.943838075149625	Second_trim_Stem_cells-Second_trim_Colonocyte	Stem_cells-Colonocyte
RNF180	2.8441027663458893	1.2882089708118591	6.033379933111498	3.5484291065763763e-9	6.64122926677778e-8	10.593285033024916	Adult_Stem_cells-Adult_Enterocyte	Stem_cells-Enterocyte
MS4A10	-3.4328365711231035	1.1868751189041011	-6.033133648233206	3.5534077879698493e-9	6.643426851555623e-8	10.576177066639852	Adult_Stem_cells-Adult_Enterocyte	Stem_cells-Enterocyte
CHST13	2.578398179249514	2.7460570886396773	6.023134076757162	3.76141689507481e-9	6.654697246382608e-8	10.418016146656358	Second_trim_Stem_cells-Adult_Stem_cells	Stem_cells-Stem_cells
AGR2	1.5443659560776322	9.79344441899595	6.022934485380582	3.7656875358801065e-9	6.655063659455213e-8	9.935989911214293	Second_trim_Stem_cells-Adult_Stem_cells	Stem_cells-Stem_cells
OSBPL7	-2.0190714674817123	3.974352009803937	-6.02274440878192	3.769758992980982e-9	6.655063659455213e-8	10.354105740229077	Second_trim_Stem_cells-Adult_Stem_cells	Stem_cells-Stem_cells
AL645941.3	-3.2996324646496893	0.5571716132939483	-6.02249329934079	3.775144372626592e-9	6.655063659455213e-8	10.51969746248817	Second_trim_Stem_cells-Adult_Stem_cells	Stem_cells-Stem_cells
SELENOP	3.8047416263900535	7.0623255355412224	6.022412972371509	3.776868678570677e-9	6.655063659455213e-8	10.262064109009916	Second_trim_Stem_cells-Adult_Stem_cells	Stem_cells-Stem_cells
CNIH1	0.8096360221034447	6.51191673818835	5.899147082987235	7.568153297553363e-9	6.671130382729775e-8	9.20880550929738	Second_trim_TA-Adult_TA	TA-TA
TMEM184A	-1.9564641838904264	4.34814492188775	-6.032052836163557	3.575337356719836e-9	6.67727710406864e-8	10.502773630600313	Adult_Stem_cells-Adult_Enterocyte	Stem_cells-Enterocyte
PDK4	-2.9519121118221476	4.837352803556853	-6.021524699937541	3.7959877841606485e-9	6.682009948287625e-8	10.270307007165286	Second_trim_Stem_cells-Adult_Stem_cells	Stem_cells-Stem_cells
AC020922.1	-3.0243667994918995	0.5750874286330356	-6.021331928529448	3.800149449147549e-9	6.682599162237109e-8	10.514706238129056	Second_trim_Stem_cells-Adult_Stem_cells	Stem_cells-Stem_cells
NDOR1	-2.1479385103773336	1.9722727970873897	-6.0211493513750884	3.8040951440419606e-9	6.682807787249569e-8	10.446553069893966	Second_trim_Stem_cells-Adult_Stem_cells	Stem_cells-Stem_cells
LRMDA	2.165815798078042	2.1405308301953743	5.838329811946648	1.0619187467554902e-8	6.687062804127073e-8	9.218496501998596	Second_trim_Enterocyte-Adult_Enterocyte	Enterocyte-Enterocyte
DIO3	2.68349095580625	1.1160735199555851	5.837328181511872	1.0678341469403125e-8	6.721888923529827e-8	9.290796448976993	Second_trim_Enterocyte-Adult_Enterocyte	Enterocyte-Enterocyte
AC011298.1	2.0269389598493723	2.2319212593906945	5.837036285603364	1.0695640569070296e-8	6.73035227449029e-8	9.081575670211189	Second_trim_Enterocyte-Adult_Enterocyte	Enterocyte-Enterocyte
MAGI3	-1.226534074317506	4.665012537342339	-5.836931930591911	1.070183175952724e-8	6.731822268907229e-8	8.90809020377852	Second_trim_Enterocyte-Adult_Enterocyte	Enterocyte-Enterocyte
AADAT	2.0831006220834913	1.8506295372200656	6.044440566405795	3.331727444956574e-9	6.733637111554597e-8	10.652874599898972	Adult_Stem_cells-Adult_Colonocyte	Stem_cells-Colonocyte
CLU	2.3907094991998985	5.370285739069941	5.836808891557787	1.0709135928965596e-8	6.733991054792843e-8	8.819964031879367	Second_trim_Enterocyte-Adult_Enterocyte	Enterocyte-Enterocyte
FREM2	2.356267270546896	1.3267713363327345	5.836705717796868	1.0715264551355164e-8	6.735419351899349e-8	9.289793166627614	Second_trim_Enterocyte-Adult_Enterocyte	Enterocyte-Enterocyte
PLAU	2.213034744100401	1.6060153741716152	5.89705832170506	7.657062916659698e-9	6.746096501044989e-8	9.609166497890268	Second_trim_TA-Adult_TA	TA-TA
TCF7L1	1.6363494378925303	1.9921462705824784	5.896854572834487	7.665789998724022e-9	6.750379473409929e-8	9.594687219776109	Second_trim_TA-Adult_TA	TA-TA
ZNF214	1.937285961351308	1.496406563928948	5.836036337152096	1.0755109592427929e-8	6.758032518998794e-8	9.2322303097188	Second_trim_Enterocyte-Adult_Enterocyte	Enterocyte-Enterocyte
FKBP11	1.80351497572454	4.846164572227474	6.0189079202223486	3.852862320396189e-9	6.761676566709374e-8	10.202770458695587	Second_trim_Stem_cells-Adult_Stem_cells	Stem_cells-Stem_cells
PKD2	2.054585621702223	2.3032680705607476	6.042918549564034	3.360761189905032e-9	6.767094845097864e-8	10.645286820715494	Adult_Stem_cells-Adult_Colonocyte	Stem_cells-Colonocyte
EDN3	-2.058929076948737	3.725433990757816	-6.0427594754797695	3.363809891520067e-9	6.767094845097864e-8	10.604842954103663	Adult_Stem_cells-Adult_Colonocyte	Stem_cells-Colonocyte
OLFML3	2.8150272531356366	1.5012129871188655	6.042701008532776	3.364931106714616e-9	6.767094845097864e-8	10.648423717882416	Adult_Stem_cells-Adult_Colonocyte	Stem_cells-Colonocyte
GLRX	-1.5353499574457574	5.7082615474124765	-6.042603387800576	3.366803984259704e-9	6.767094845097864e-8	10.497049833715746	Adult_Stem_cells-Adult_Colonocyte	Stem_cells-Colonocyte
CES2	-1.5467854784787465	7.637715095776331	-6.04255886075999	3.367658584577965e-9	6.767094845097864e-8	10.36402195311327	Adult_Stem_cells-Adult_Colonocyte	Stem_cells-Colonocyte
DHX8	-1.154296308375336	3.850118740716523	-5.835385916537873	1.0793964447409318e-8	6.780007452541782e-8	8.979471788048258	Second_trim_Enterocyte-Adult_Enterocyte	Enterocyte-Enterocyte
METTL17	-1.0638368144185586	4.99740902655544	-5.835152496213264	1.0807941876902496e-8	6.786345956651255e-8	8.889773270631771	Second_trim_Enterocyte-Adult_Enterocyte	Enterocyte-Enterocyte
NBEAL1	-1.0174755614836588	6.045070134995135	-5.835064092870299	1.0813240160312357e-8	6.787232195520285e-8	8.827691135272445	Second_trim_Enterocyte-Adult_Enterocyte	Enterocyte-Enterocyte
ZNF85	1.9980813549334704	1.672418921770723	5.834832227756289	1.0827148586056105e-8	6.793520251876093e-8	9.27093857374937	Second_trim_Enterocyte-Adult_Enterocyte	Enterocyte-Enterocyte
COL4A2	1.3210697309653114	3.3526403751356098	5.933306708954443	6.2493516736741646e-9	6.794905288026043e-8	9.63980273742665	Second_trim_Stem_cells-Second_trim_Enterocyte	Stem_cells-Enterocyte
HIST1H1B	2.411056150927768	2.5398103005041524	6.041591128136119	3.386284567499287e-9	6.796701277893398e-8	10.573202953031211	Adult_Stem_cells-Adult_Colonocyte	Stem_cells-Colonocyte
H2AFY2	1.5365647844269708	4.007968525354283	6.041230934307787	3.393242902380959e-9	6.802848170077647e-8	10.589416455232264	Adult_Stem_cells-Adult_Colonocyte	Stem_cells-Colonocyte
AC026202.2	-2.984174388599693	0.6954492626603802	-6.0176549625595905	3.880388678286819e-9	6.803147299221328e-8	10.494142456074597	Second_trim_Stem_cells-Adult_Stem_cells	Stem_cells-Stem_cells
MPP6	2.525979126607409	3.2572454242319377	6.040940349299295	3.3988666922345294e-9	6.806308506857724e-8	10.618879413448692	Adult_Stem_cells-Adult_Colonocyte	Stem_cells-Colonocyte
RNF181	-1.1496867516054357	6.493231979161715	-6.0284514388933985	3.6493678797889083e-9	6.808254478298496e-8	10.33614075939976	Adult_Stem_cells-Adult_Enterocyte	Stem_cells-Enterocyte
BBS12	1.696986138236516	1.778630660462743	5.834120003705675	1.0869980540346017e-8	6.817945409321915e-8	9.162616822720446	Second_trim_Enterocyte-Adult_Enterocyte	Enterocyte-Enterocyte
NTAN1	-1.8917241411062276	3.120820951037769	-6.017045496270529	3.893847464089694e-9	6.819896130183977e-8	10.342035419493234	Second_trim_Stem_cells-Adult_Stem_cells	Stem_cells-Stem_cells
COX7A2L	-0.9120262805493482	7.134521900602014	-5.932439942434818	6.279855574598714e-9	6.823823151440121e-8	9.45871812066706	Second_trim_Stem_cells-Second_trim_Enterocyte	Stem_cells-Enterocyte
MEX3A	1.9905177113157213	1.7656793558655968	5.833841905382472	1.0886749729409908e-8	6.826011625671663e-8	9.255790228967232	Second_trim_Enterocyte-Adult_Enterocyte	Enterocyte-Enterocyte
HAS2	2.9173551777231888	0.7286255709949068	6.027570151648526	3.667710502362414e-9	6.835171909525345e-8	10.566752673865174	Adult_Stem_cells-Adult_Enterocyte	Stem_cells-Enterocyte
AC007728.2	-3.0827755380946913	0.6364822091507661	-6.016376670825443	3.908669551739658e-9	6.838996764777345e-8	10.482073218711877	Second_trim_Stem_cells-Adult_Stem_cells	Stem_cells-Stem_cells
BLVRB	1.3374780812693068	6.711627355347278	6.016059458111158	3.915718674615553e-9	6.844472422035715e-8	10.118381578570029	Second_trim_Stem_cells-Adult_Stem_cells	Stem_cells-Stem_cells
SMURF1	-1.504185420453818	3.1207636026716297	-5.833132442532342	1.0929644356945611e-8	6.850446868664186e-8	9.02640952691485	Second_trim_Enterocyte-Adult_Enterocyte	Enterocyte-Enterocyte
ABHD12B	-3.601716621657519	0.9214648735712668	-6.015614222477261	3.925633683175855e-9	6.854941537561678e-8	10.482816127825906	Second_trim_Stem_cells-Adult_Stem_cells	Stem_cells-Stem_cells
ALDOB	-3.135327647465365	4.245790732187491	-5.832716151410374	1.0954890304769569e-8	6.863806763612709e-8	8.683260636376254	Second_trim_Enterocyte-Adult_Enterocyte	Enterocyte-Enterocyte
MAP2K2	-1.1900535037598532	6.133199763923142	-6.039111783073133	3.4344650805341742e-9	6.869716980101689e-8	10.451783005834908	Adult_Stem_cells-Adult_Colonocyte	Stem_cells-Colonocyte
LINC02532	-4.054484122314907	0.761724901559129	-5.985940146890632	4.644761569572625e-9	6.873459875243829e-8	10.34250287283472	Second_trim_Colonocyte-Adult_Colonocyte	Colonocyte-Colonocyte
CDC25C	2.435311278931815	1.9045583576720624	6.038784154814641	3.440881689935957e-9	6.874676895842297e-8	10.622283204962624	Adult_Stem_cells-Adult_Colonocyte	Stem_cells-Colonocyte
FDFT1	1.179048079056126	6.347365802470254	5.930826302879661	6.337031628490876e-9	6.881669545815155e-8	9.585505953226368	Second_trim_Stem_cells-Second_trim_Enterocyte	Stem_cells-Enterocyte
EXOSC5	2.0253939447860714	4.081046299314321	6.025616881224394	3.708686406527238e-9	6.898852494530259e-8	10.451965796089162	Adult_Stem_cells-Adult_Enterocyte	Stem_cells-Enterocyte
AC023355.1	2.5572213473270566	0.7446331437271625	6.025564913930773	3.709782666569643e-9	6.898852494530259e-8	10.55581962235368	Adult_Stem_cells-Adult_Enterocyte	Stem_cells-Enterocyte
S100A16	-1.222645178282623	7.266669059451592	-6.037695195874893	3.462293258420989e-9	6.90955027183398e-8	10.359132704599125	Adult_Stem_cells-Adult_Colonocyte	Stem_cells-Colonocyte
EGOT	2.4531839532727693	0.952631644259634	6.037471544241596	3.466706876491859e-9	6.910460670924755e-8	10.6201402919273	Adult_Stem_cells-Adult_Colonocyte	Stem_cells-Colonocyte
DGKD	-1.8587883052656384	3.990810537283772	-6.014001876389837	3.9617448538644934e-9	6.911087776042136e-8	10.273528649953075	Second_trim_Stem_cells-Adult_Stem_cells	Stem_cells-Stem_cells
SNRPE	1.275744550428505	6.5479232819345725	5.831125289077138	1.1051893079919356e-8	6.922100321432991e-8	8.804953545747804	Second_trim_Enterocyte-Adult_Enterocyte	Enterocyte-Enterocyte
CA9	-3.665680031397974	1.1671773351320411	-6.013176343296314	3.980359434512071e-9	6.936630383777423e-8	10.440885931444228	Second_trim_Stem_cells-Adult_Stem_cells	Stem_cells-Stem_cells
FAM13A	2.2201340797282603	5.983528035573143	6.012762986500497	3.989712105751267e-9	6.945997287201259e-8	10.179685333083764	Second_trim_Stem_cells-Adult_Stem_cells	Stem_cells-Stem_cells
ZC3HAV1	-1.3559637612199769	4.423573477653829	-5.891559113341671	7.896043285588711e-9	6.949632452265628e-8	9.440120639959265	Second_trim_TA-Adult_TA	TA-TA
NANS	-1.7423561384726902	6.6540915272746695	-5.983531308762389	4.7084840699570205e-9	6.961858495308169e-8	9.874757669203886	Second_trim_Colonocyte-Adult_Colonocyte	Colonocyte-Colonocyte
VSIG10L	1.7654495418348723	1.385947811507012	5.891090841057029	7.916726131187753e-9	6.964326030367787e-8	9.621654635822066	Second_trim_TA-Adult_TA	TA-TA
CCDC175	2.8320239310954967	1.3518435356498797	6.023445504654377	3.7547627463219646e-9	6.970964318393665e-8	10.540516971073416	Adult_Stem_cells-Adult_Enterocyte	Stem_cells-Enterocyte
ZNF530	2.419040161869201	1.1888564744873584	6.023362077694192	3.756544166537875e-9	6.970964318393665e-8	10.541472658891138	Adult_Stem_cells-Adult_Enterocyte	Stem_cells-Enterocyte
PTER	-1.2973960689924398	3.391390665918061	-5.8295676888281065	1.1147679116190102e-8	6.978882175707154e-8	8.988107795948533	Second_trim_Enterocyte-Adult_Enterocyte	Enterocyte-Enterocyte
LAMC2	2.1604340259976387	3.903482077327827	5.829521291154489	1.1150544765904797e-8	6.978882175707154e-8	8.991053461720492	Second_trim_Enterocyte-Adult_Enterocyte	Enterocyte-Enterocyte
AC026471.3	1.883276997625404	2.489540470899008	5.82937524014617	1.1159569974526522e-8	6.982028337340814e-8	9.112718346318172	Second_trim_Enterocyte-Adult_Enterocyte	Enterocyte-Enterocyte
WIPF3	-1.5958782000160323	2.2723652452807173	-5.928067052379933	6.435979611466831e-9	6.984777872929385e-8	9.695085132332904	Second_trim_Stem_cells-Second_trim_Enterocyte	Stem_cells-Enterocyte
RGS9	-2.908231911896811	2.165563954661963	-5.9827377034848555	4.729664173518144e-9	6.987258527747363e-8	10.229615475366122	Second_trim_Colonocyte-Adult_Colonocyte	Colonocyte-Colonocyte
AC007292.1	-2.95525511202756	0.7242030108111257	-6.011473499120012	4.019026380437301e-9	6.990063611075316e-8	10.455130348313263	Second_trim_Stem_cells-Adult_Stem_cells	Stem_cells-Stem_cells
RPL11	0.9073842094884412	11.462752884275233	5.829088432237566	1.1177313980162853e-8	6.99062524074512e-8	8.53211363654962	Second_trim_Enterocyte-Adult_Enterocyte	Enterocyte-Enterocyte
DARS	1.220139708980616	5.48023282864545	5.982464449858508	4.736978403366722e-9	6.992148510531675e-8	9.894458106969903	Second_trim_Colonocyte-Adult_Colonocyte	Colonocyte-Colonocyte
HADHA	-1.085809910825632	7.2416881062623375	-5.982144999921127	4.7455431841805496e-9	6.998874584641957e-8	9.853367716156704	Second_trim_Colonocyte-Adult_Colonocyte	Colonocyte-Colonocyte
C4BPA	-3.691725491954719	0.9187353667996304	-6.0109179155284655	4.031721371405016e-9	7.005166028604417e-8	10.457726597156714	Second_trim_Stem_cells-Adult_Stem_cells	Stem_cells-Stem_cells
SLC1A1	-2.8765595297009714	3.00423440127651	-6.281722922823606	8.435138351582796e-10	7.014018375968514e-8	11.933798269432824	Second_trim_Stem_cells-Second_trim_Colonocyte	Stem_cells-Colonocyte
PDCD6IP	-0.9195954549303896	6.255290093277083	-5.8282916956471365	1.1226750366424082e-8	7.019030250572764e-8	8.76895951840908	Second_trim_Enterocyte-Adult_Enterocyte	Enterocyte-Enterocyte
ATP11A	1.430452010686614	3.195576163215444	5.828011427462817	1.1244191263654408e-8	7.027115054501137e-8	8.931929341935007	Second_trim_Enterocyte-Adult_Enterocyte	Enterocyte-Enterocyte
DGUOK-AS1	-2.257267958936833	1.7805475279284153	-5.827954608990801	1.1247730258464478e-8	7.027115054501137e-8	9.292665063230237	Second_trim_Enterocyte-Adult_Enterocyte	Enterocyte-Enterocyte
PGPEP1	-1.515743675543308	4.731314490042132	-6.021092214223191	3.805330763286854e-9	7.046397500101922e-8	10.379994310522196	Adult_Stem_cells-Adult_Enterocyte	Stem_cells-Enterocyte
SOX9	1.9846169900130004	5.724401283269549	6.021082548268477	3.805539833120704e-9	7.046397500101922e-8	10.283179683448662	Adult_Stem_cells-Adult_Enterocyte	Stem_cells-Enterocyte
KIF26B	3.3211001368677735	0.8656630405126574	6.0209088035646445	3.8092997595328215e-9	7.046397500101922e-8	10.529705956475688	Adult_Stem_cells-Adult_Enterocyte	Stem_cells-Enterocyte
CHUK	-2.038822184970538	3.0952888251987756	-5.980197290827482	4.79809140215488e-9	7.070402705858948e-8	10.137192014686145	Second_trim_Colonocyte-Adult_Colonocyte	Colonocyte-Colonocyte
STUB1	-0.93225619071982	6.02887991553814	-5.888085018659888	8.050752950280095e-9	7.078663042184846e-8	9.25318977003834	Second_trim_TA-Adult_TA	TA-TA
TNFRSF1B	-1.6644697891900582	2.4786069054885576	-5.925420799726373	6.532291367701393e-9	7.084898873465945e-8	9.779997975415172	Second_trim_Stem_cells-Second_trim_Enterocyte	Stem_cells-Enterocyte
ACP2	-1.6807882657887907	4.347627871173713	-6.019728029512349	3.834948636216825e-9	7.086335776255896e-8	10.45058725996795	Adult_Stem_cells-Adult_Enterocyte	Stem_cells-Enterocyte
ERVMER34-1	2.6351448664483827	0.8072646629992877	6.019513101713393	3.839635430953635e-9	7.087496183436826e-8	10.522812475616496	Adult_Stem_cells-Adult_Enterocyte	Stem_cells-Enterocyte
CDH2	2.5838155534512985	0.9701570808735526	5.887601101147429	8.072536294665166e-9	7.091044293714826e-8	9.624455790559388	Second_trim_TA-Adult_TA	TA-TA
TRO	2.3706347305055053	0.8961013154387281	5.887591786232801	8.072956165333335e-9	7.091044293714826e-8	9.654151680132571	Second_trim_TA-Adult_TA	TA-TA
ENPP5	1.8413180726743203	2.007650984577574	5.826238994942885	1.1355102080282804e-8	7.091659246276765e-8	9.152787049086353	Second_trim_Enterocyte-Adult_Enterocyte	Enterocyte-Enterocyte
PYGB	-1.818507377509116	4.596355388804742	-5.8260647789169004	1.1366061147100928e-8	7.095965668597656e-8	8.954013427771041	Second_trim_Enterocyte-Adult_Enterocyte	Enterocyte-Enterocyte
EPM2A	-2.039238954748546	1.5790527633160902	-6.008342924765506	4.091072772949088e-9	7.101223932528526e-8	10.386947214741443	Second_trim_Stem_cells-Adult_Stem_cells	Stem_cells-Stem_cells
RAC1	-1.1169949237272083	8.362484650479598	-5.8258239469871205	1.1381227677698692e-8	7.102894843029827e-8	8.660783436998187	Second_trim_Enterocyte-Adult_Enterocyte	Enterocyte-Enterocyte
PLAU	3.087597979109547	1.6060153741716152	6.018617201030922	3.859232116058431e-9	7.105964711444546e-8	10.510977644004182	Adult_Stem_cells-Adult_Enterocyte	Stem_cells-Enterocyte
ADGRV1	2.7123260186569476	1.849219636986787	6.0185571082518345	3.860550059803582e-9	7.105964711444546e-8	10.508640755232245	Adult_Stem_cells-Adult_Enterocyte	Stem_cells-Enterocyte
HPRT1	1.5203178483254725	4.937832771804971	6.01849790711109	3.861848878227508e-9	7.105964711444546e-8	10.32407061314658	Adult_Stem_cells-Adult_Enterocyte	Stem_cells-Enterocyte
TLK1	-1.5549422965987478	5.100191160959111	-5.979082097588347	4.828434127559469e-9	7.109116082246496e-8	9.956027786298945	Second_trim_Colonocyte-Adult_Colonocyte	Colonocyte-Colonocyte
FGF19	-3.9784535028829167	0.7534143107460586	-6.278188814100328	8.612114064486341e-10	7.111340718942656e-8	11.94116523208454	Second_trim_Stem_cells-Second_trim_Colonocyte	Stem_cells-Colonocyte
SLC44A4	-1.7459329084542643	6.800481459468417	-6.2777640350280315	8.633628635985816e-10	7.111340718942656e-8	11.782117754574305	Second_trim_Stem_cells-Second_trim_Colonocyte	Stem_cells-Colonocyte
SSU72	-0.9197648526000092	6.420827719877131	-5.824967059297291	1.1435350890460236e-8	7.134122802758722e-8	8.755725817624496	Second_trim_Enterocyte-Adult_Enterocyte	Enterocyte-Enterocyte
CHRNA5	-2.3350529283483348	1.6243442674258954	-6.007298719670638	4.1153832914409196e-9	7.136328007461902e-8	10.387598759117065	Second_trim_Stem_cells-Adult_Stem_cells	Stem_cells-Stem_cells
GAREM1	-1.437826145592761	3.3583414747233835	-5.886226918452442	8.134708580798088e-9	7.14169337545984e-8	9.537706563460036	Second_trim_TA-Adult_TA	TA-TA
IQCE	-1.9345099728250592	3.338373644801224	-5.977965743031969	4.858996099969493e-9	7.148086764757144e-8	10.07563829290338	Second_trim_Colonocyte-Adult_Colonocyte	Colonocyte-Colonocyte
ARHGEF5	-1.393670104371624	4.31114373462539	-5.824185526666831	1.1484933304141409e-8	7.162496619889902e-8	8.868153829366351	Second_trim_Enterocyte-Adult_Enterocyte	Enterocyte-Enterocyte
ANK2	2.679330457155249	1.6432132562233523	6.030886060314437	3.59915953550774e-9	7.166308302056577e-8	10.58464226039326	Adult_Stem_cells-Adult_Colonocyte	Stem_cells-Colonocyte
AL441883.1	2.2232912700982537	1.4598889563945503	6.016808564143153	3.8990919136193785e-9	7.166941367960167e-8	10.501091708464902	Adult_Stem_cells-Adult_Enterocyte	Stem_cells-Enterocyte
TAF9	1.0366272598963118	5.568782173017239	5.824000416113606	1.149670786325883e-8	7.167279996723516e-8	8.789279820792858	Second_trim_Enterocyte-Adult_Enterocyte	Enterocyte-Enterocyte
OPTN	-1.2520562371349344	5.743310051670569	-5.922887833294321	6.625797054337641e-9	7.181854013832645e-8	9.52681610399268	Second_trim_Stem_cells-Second_trim_Enterocyte	Stem_cells-Enterocyte
GLS	2.003869719272214	5.6037340385548555	5.9769185900333746	4.887835226640712e-9	7.18445948885523e-8	9.850491684425602	Second_trim_Colonocyte-Adult_Colonocyte	Colonocyte-Colonocyte
CSRNP3	2.1445560856244184	2.015940028161612	6.030158941677332	3.6140835438278127e-9	7.187827658578731e-8	10.577917348295603	Adult_Stem_cells-Adult_Colonocyte	Stem_cells-Colonocyte
STXBP4	1.8705379181482225	2.4697973745701236	6.029801271688005	3.621446836849802e-9	7.1942781188932e-8	10.56369284549024	Adult_Stem_cells-Adult_Colonocyte	Stem_cells-Colonocyte
USP32	-1.3325389197000104	3.33094719630668	-5.823166904806032	1.1549872075447034e-8	7.196063158242826e-8	8.943658053561647	Second_trim_Enterocyte-Adult_Enterocyte	Enterocyte-Enterocyte
QTRT1	-1.1156749673464113	6.455447699601039	-5.823147391129464	1.15511195925751e-8	7.196063158242826e-8	8.798511571869414	Second_trim_Enterocyte-Adult_Enterocyte	Enterocyte-Enterocyte
MLKL	-2.4491054760491355	3.168952919110591	-5.976369884275037	4.903013533474292e-9	7.200708353366534e-8	10.153591849656424	Second_trim_Colonocyte-Adult_Colonocyte	Colonocyte-Colonocyte
ISCA2	0.925159832650567	4.972548342828337	5.884581288888352	8.209776939314638e-9	7.203976126347347e-8	9.233378810091946	Second_trim_TA-Adult_TA	TA-TA
GP6	-2.978787350740003	0.5728664209876173	-6.005293380717387	4.162466647072643e-9	7.210812757061757e-8	10.425293452423476	Second_trim_Stem_cells-Adult_Stem_cells	Stem_cells-Stem_cells
KDELR1	0.8422228879400135	7.378359694882194	5.884114467972659	8.231194605168175e-9	7.219142149444837e-8	9.083778897819853	Second_trim_TA-Adult_TA	TA-TA
AP003774.4	-4.975070684515551	1.8460272113849616	-5.975591572310653	4.924622183966791e-9	7.226365762725052e-8	10.284419144101298	Second_trim_Colonocyte-Adult_Colonocyte	Colonocyte-Colonocyte
MPZL3	1.5315972619762737	3.0251056348093286	5.822176883641746	1.1613330591652225e-8	7.230975662018289e-8	8.959804620251383	Second_trim_Enterocyte-Adult_Enterocyte	Enterocyte-Enterocyte
CHID1	1.0970677697940774	5.01841953809857	5.822144017131924	1.16154430946978e-8	7.230975662018289e-8	8.839434620102061	Second_trim_Enterocyte-Adult_Enterocyte	Enterocyte-Enterocyte
WDR13	-0.9613002334831284	5.200451451853007	-5.822010741857275	1.1624013237537881e-8	7.233731972697308e-8	8.80210545984919	Second_trim_Enterocyte-Adult_Enterocyte	Enterocyte-Enterocyte
FRRS1	-1.99805556979593	1.6888775308286212	-5.921438504567133	6.679886032202387e-9	7.235990688233132e-8	9.865022485126913	Second_trim_Stem_cells-Second_trim_Enterocyte	Stem_cells-Enterocyte
ASIC3	-2.855250635743145	0.8465913836300832	-6.004144267989722	4.18968336931658e-9	7.25076818582816e-8	10.410628316302166	Second_trim_Stem_cells-Adult_Stem_cells	Stem_cells-Stem_cells
GAL3ST4	2.8146322833440296	1.1396663412478905	6.014482476114009	3.950947214418051e-9	7.254620426726395e-8	10.495253092057432	Adult_Stem_cells-Adult_Enterocyte	Stem_cells-Enterocyte
EIF4E2	-1.001896945043268	5.924751896684585	-6.028068449323594	3.6573281748136772e-9	7.257302794158685e-8	10.41768396426753	Adult_Stem_cells-Adult_Colonocyte	Stem_cells-Colonocyte
GRM7	-3.146002489419524	0.5591707429223627	-6.003561136376384	4.2035612420286365e-9	7.26758281270337e-8	10.418741498697116	Second_trim_Stem_cells-Adult_Stem_cells	Stem_cells-Stem_cells
DIP2C	1.888293304953324	2.640939789995188	6.0274693405420106	3.6698144606336644e-9	7.267945148197946e-8	10.545412619611463	Adult_Stem_cells-Adult_Colonocyte	Stem_cells-Colonocyte
PJVK	2.204039847633453	1.503962395573136	6.027411808359728	3.671015703075585e-9	7.267945148197946e-8	10.563499472027187	Adult_Stem_cells-Adult_Colonocyte	Stem_cells-Colonocyte
DCBLD2	2.2495650651623964	2.6044175706271986	6.0139198308565405	3.96359105001661e-9	7.270191902877107e-8	10.46107203459728	Adult_Stem_cells-Adult_Enterocyte	Stem_cells-Enterocyte
PTGFRN	1.2928955272099392	3.76185625757996	5.920435115367903	6.717584761419052e-9	7.272316497451922e-8	9.696773817248834	Second_trim_Stem_cells-Second_trim_Enterocyte	Stem_cells-Enterocyte
DTD2	1.4336442719858715	2.4804643817711858	5.920202255890796	6.726363260431651e-9	7.27730825611261e-8	9.728035965643333	Second_trim_Stem_cells-Second_trim_Enterocyte	Stem_cells-Enterocyte
DYNC1LI1	-0.9421639196087924	4.289161444085534	-5.919822551670902	6.740701635621351e-9	7.288305384595667e-8	9.546239178312677	Second_trim_Stem_cells-Second_trim_Enterocyte	Stem_cells-Enterocyte
MASTL	1.3100125104028049	2.449019863461764	5.882287782847201	8.315527915010838e-9	7.289445203409603e-8	9.41320335860951	Second_trim_TA-Adult_TA	TA-TA
TMEM68	1.0744181426053123	4.093080848910746	5.820257801462479	1.1737310018901835e-8	7.301635466692691e-8	8.891008800733385	Second_trim_Enterocyte-Adult_Enterocyte	Enterocyte-Enterocyte
ARL1	0.9215703020197176	5.564514262696409	5.819832010327041	1.1764992075244684e-8	7.316249701492974e-8	8.76159021231994	Second_trim_Enterocyte-Adult_Enterocyte	Enterocyte-Enterocyte
AGPAT4	2.7624440257876053	1.2950664177952234	6.012574519782343	3.993983502952773e-9	7.318251828810212e-8	10.485805209640382	Adult_Stem_cells-Adult_Enterocyte	Stem_cells-Enterocyte
IQCM	2.9447870576466144	0.7839177636413185	6.012252697966366	4.001287579681553e-9	7.323949332574305e-8	10.484219488713473	Adult_Stem_cells-Adult_Enterocyte	Stem_cells-Enterocyte
NOLC1	1.5964865073381789	4.81438573644105	6.012068175272567	4.005481395377654e-9	7.323949332574305e-8	10.318759566254077	Adult_Stem_cells-Adult_Enterocyte	Stem_cells-Enterocyte
KLHL23	1.5200615842516907	4.164606986462294	6.011658995391845	4.0147965231297884e-9	7.327169796446183e-8	10.35567988337804	Adult_Stem_cells-Adult_Enterocyte	Stem_cells-Enterocyte
CCNE1	2.2083262267790276	1.9088233655967912	6.011349551629168	4.0218551713960255e-9	7.327169796446183e-8	10.467618850546303	Adult_Stem_cells-Adult_Enterocyte	Stem_cells-Enterocyte
TMEM201	2.1683681246228605	2.0171889676774577	6.0113433849890905	4.021995960282463e-9	7.327169796446183e-8	10.466553376895671	Adult_Stem_cells-Adult_Enterocyte	Stem_cells-Enterocyte
TRIM3	-1.8962134193020876	3.1004425119955226	-6.011254450473662	4.024026935512477e-9	7.327169796446183e-8	10.42589881785153	Adult_Stem_cells-Adult_Enterocyte	Stem_cells-Enterocyte
MRPL11	1.0866712628316346	5.8563735865194175	5.918452692395173	6.792678589616253e-9	7.337551187441954e-8	9.46115510659372	Second_trim_Stem_cells-Second_trim_Enterocyte	Stem_cells-Enterocyte
NOM1	1.2533521529848497	3.421857736795367	5.918400900550744	6.794651397373519e-9	7.337551187441954e-8	9.656821424646232	Second_trim_Stem_cells-Second_trim_Enterocyte	Stem_cells-Enterocyte
ARHGDIB	2.2698317361210685	2.5121460200032955	5.8188572790878625	1.1828602423230013e-8	7.353188163561497e-8	9.112604770718017	Second_trim_Enterocyte-Adult_Enterocyte	Enterocyte-Enterocyte
AL928970.1	-2.937272676806081	0.706276768758383	-6.000994631756072	4.265176700677486e-9	7.366816572426338e-8	10.40113586317118	Second_trim_Stem_cells-Adult_Stem_cells	Stem_cells-Stem_cells
EPB41L4A-AS1	1.4304972672047382	5.38062236040921	6.0247578700193625	3.726848100172181e-9	7.370127013047185e-8	10.388149486489676	Adult_Stem_cells-Adult_Colonocyte	Stem_cells-Colonocyte
TMEM9	1.4767715476544252	4.574377833116089	6.024469910230148	3.732955729031063e-9	7.373854405015885e-8	10.424423091734484	Adult_Stem_cells-Adult_Colonocyte	Stem_cells-Colonocyte
LPIN2	-2.041389469851027	4.727024421990316	-6.0095649778375515	4.062799822688704e-9	7.390063594144809e-8	10.299361709552771	Adult_Stem_cells-Adult_Enterocyte	Stem_cells-Enterocyte
ROBO2	2.94660398441051	1.485243752422923	6.0237603438504514	3.748047399411147e-9	7.395299851809881e-8	10.546197858436951	Adult_Stem_cells-Adult_Colonocyte	Stem_cells-Colonocyte
BAIAP2-DT	2.3788096623565385	2.134576861104533	6.008941760599175	4.077194406596794e-9	7.40688393718614e-8	10.457159526365182	Adult_Stem_cells-Adult_Enterocyte	Stem_cells-Enterocyte
DNALI1	2.5832289659570606	2.54493353913859	6.008797630644421	4.080530493398847e-9	7.40688393718614e-8	10.460644218776626	Adult_Stem_cells-Adult_Enterocyte	Stem_cells-Enterocyte
HUNK	2.267136363789439	2.374850210047232	6.008591198041889	4.085313305690069e-9	7.407865103214952e-8	10.440823829042625	Adult_Stem_cells-Adult_Enterocyte	Stem_cells-Enterocyte
NLRP6	-2.736983822670161	1.659137678132245	-5.8174530713965895	1.1920830123797424e-8	7.407883829955539e-8	8.93022249579924	Second_trim_Enterocyte-Adult_Enterocyte	Enterocyte-Enterocyte
LINC00639	-3.236623423616987	0.5519675187318424	-5.999826344404322	4.293515737709357e-9	7.408435949790592e-8	10.400039385890842	Second_trim_Stem_cells-Adult_Stem_cells	Stem_cells-Stem_cells
SLCO4A1	2.9351152539907317	2.5967334190227707	5.916404843252891	6.871110972960402e-9	7.415533980830319e-8	9.906387167571314	Second_trim_Stem_cells-Second_trim_Enterocyte	Stem_cells-Enterocyte
LAMTOR3	0.9061047940425028	5.418715972269585	5.816992753339408	1.1951215936706216e-8	7.424124250685305e-8	8.744444112055572	Second_trim_Enterocyte-Adult_Enterocyte	Enterocyte-Enterocyte
ZNF285	2.6147416259101703	1.074347961284568	6.007926699660552	4.100746201361327e-9	7.425620615314163e-8	10.459624501821915	Adult_Stem_cells-Adult_Enterocyte	Stem_cells-Enterocyte
TMEM63A	1.4487831417343475	5.138744521775973	6.007758941106061	4.104651367954886e-9	7.425620615314163e-8	10.241674038560944	Adult_Stem_cells-Adult_Enterocyte	Stem_cells-Enterocyte
SHANK3	2.949936338646947	0.8872537253402683	6.0076211133044115	4.107862509674425e-9	7.425620615314163e-8	10.459220718987073	Adult_Stem_cells-Adult_Enterocyte	Stem_cells-Enterocyte
GUCY1A2	2.4283158750877867	0.8963678013603457	5.878358158404	8.499816095209725e-9	7.443588405579142e-8	9.603195339935288	Second_trim_TA-Adult_TA	TA-TA
KIAA1468	-1.1236880034708814	4.468202915155101	-5.8783565102985404	8.499894216426989e-9	7.443588405579142e-8	9.338649888826575	Second_trim_TA-Adult_TA	TA-TA
MAFG	-1.4251266103093352	4.140547438286873	-5.878210245525653	8.50683004771567e-9	7.445928134998048e-8	9.417318964082126	Second_trim_TA-Adult_TA	TA-TA
KCNQ1-AS1	-2.5809361330796916	0.5556974387911299	-5.915449130266461	6.908016516634471e-9	7.450758765501614e-8	9.848291735997377	Second_trim_Stem_cells-Second_trim_Enterocyte	Stem_cells-Enterocyte
RET	2.6175731332560837	0.8221564935979511	6.022189370045758	3.781672598893442e-9	7.453224257548227e-8	10.537200630646884	Adult_Stem_cells-Adult_Colonocyte	Stem_cells-Colonocyte
ZMAT3	-2.4477134034223216	2.973705033152096	-5.969609911583573	5.093826612056302e-9	7.468379538180282e-8	10.14137185106751	Second_trim_Colonocyte-Adult_Colonocyte	Colonocyte-Colonocyte
IL18	-2.3316925223582894	4.828589300478329	-6.268532052177489	9.114430485983281e-10	7.472121368368078e-8	11.77335842272756	Second_trim_Stem_cells-Second_trim_Colonocyte	Stem_cells-Colonocyte
VTI1A	-1.1352354443036647	3.9029694931414927	-5.815743837902998	1.2034038401168852e-8	7.472915311565096e-8	8.849756331274234	Second_trim_Enterocyte-Adult_Enterocyte	Enterocyte-Enterocyte
AC002553.1	-2.7433782277288383	0.8314388254031152	-5.99803386790375	4.337353561139085e-9	7.47668982079079e-8	10.375460910160731	Second_trim_Stem_cells-Adult_Stem_cells	Stem_cells-Stem_cells
AC138305.1	2.877358893420812	0.6839130075305819	6.021412121487508	3.798417654253493e-9	7.47778681832858e-8	10.533536981526808	Adult_Stem_cells-Adult_Colonocyte	Stem_cells-Colonocyte
PRMT1	1.3027350155785378	5.998735717667727	6.006139796238453	4.1425298305698485e-9	7.4805435265161e-8	10.220277941647693	Adult_Stem_cells-Adult_Enterocyte	Stem_cells-Enterocyte
MGST3	-1.1396333507510592	8.119969783269706	-6.021098366822948	3.805197691432238e-9	7.482698433309656e-8	10.2159491173042	Adult_Stem_cells-Adult_Colonocyte	Stem_cells-Colonocyte
PXDC1	2.2483845417293624	2.0301755942517756	5.877075115784077	8.56084560739852e-9	7.489453206232113e-8	9.49799851748549	Second_trim_TA-Adult_TA	TA-TA
HIST1H2AC	1.250690695775675	6.013180892123576	5.815127870869876	1.2075092407427217e-8	7.495743463153004e-8	8.715356790586661	Second_trim_Enterocyte-Adult_Enterocyte	Enterocyte-Enterocyte
MYO1D	-1.6159477493371046	5.844762365438933	-5.997222476757855	4.357340848888507e-9	7.50373628237585e-8	10.047654934614238	Second_trim_Stem_cells-Adult_Stem_cells	Stem_cells-Stem_cells
POLR2G	1.933490310058006	5.461917714601317	6.426827393840767	3.5680756848245244e-10	7.506124098303357e-8	12.773895091443976	Second_trim_Goblet_cell-Adult_Goblet_cell	Goblet_cell-Goblet_cell
SUPT4H1	1.613792728289976	5.601729410281685	6.424838292689248	3.610780118299634e-10	7.506124098303357e-8	12.762047390826597	Second_trim_Goblet_cell-Adult_Goblet_cell	Goblet_cell-Goblet_cell
LYPD6	2.173524331253386	1.647617400267322	5.967933770585679	5.142249504279489e-9	7.533050406353057e-8	10.050165139031972	Second_trim_Colonocyte-Adult_Colonocyte	Colonocyte-Colonocyte
PYDC1	2.7048249299071405	0.5395475270859107	5.913242529370457	6.993966574594598e-9	7.538805205282152e-8	9.871269870683136	Second_trim_Stem_cells-Second_trim_Enterocyte	Stem_cells-Enterocyte
YARS2	1.1142041730344614	3.629489127502136	5.912868482885815	7.008639277283665e-9	7.549960460205266e-8	9.538507222499277	Second_trim_Stem_cells-Second_trim_Enterocyte	Stem_cells-Enterocyte
CCDC58	1.5940790794659652	4.556202540855572	5.995012659751791	4.412233287957389e-9	7.590780066434673e-8	10.120734082022034	Second_trim_Stem_cells-Adult_Stem_cells	Stem_cells-Stem_cells
MAK16	1.185372037101458	2.8917609774329107	5.911743191322773	7.052962412878251e-9	7.593022789992602e-8	9.611486471712231	Second_trim_Stem_cells-Second_trim_Enterocyte	Stem_cells-Enterocyte
ARRDC3	1.4733536788256676	4.019495310559424	5.911520262450146	7.061775575347403e-9	7.597826561720047e-8	9.528537097552617	Second_trim_Stem_cells-Second_trim_Enterocyte	Stem_cells-Enterocyte
TSPAN5	2.499142079422439	2.0028818959220738	5.966257070124976	5.191138162692121e-9	7.598294601586743e-8	10.032458336775028	Second_trim_Colonocyte-Adult_Colonocyte	Colonocyte-Colonocyte
MFSD2A	-2.04199469129375	3.8456069264801287	-5.911331011305495	7.0692657733244764e-9	7.601201904790148e-8	9.592539007360068	Second_trim_Stem_cells-Second_trim_Enterocyte	Stem_cells-Enterocyte
RNF10	-0.9863658006047826	5.400278963289959	-5.874172724829979	8.7004831924184e-9	7.607803580671514e-8	9.240540901564296	Second_trim_TA-Adult_TA	TA-TA
ZNF800	-1.1739954005319708	4.639828203557017	-5.812352690294836	1.2261757431356476e-8	7.608912873715238e-8	8.788098461683022	Second_trim_Enterocyte-Adult_Enterocyte	Enterocyte-Enterocyte
MALAT1	-1.6973084637365456	14.062908636563224	-5.873732044125441	8.721878282391951e-9	7.622694622979391e-8	8.795385774431566	Second_trim_TA-Adult_TA	TA-TA
LTBP2	2.7017494037486514	0.5016835156504365	6.0176296823275655	3.880946034760854e-9	7.62306857806457e-8	10.512895044240128	Adult_Stem_cells-Adult_Colonocyte	Stem_cells-Colonocyte
AL121832.1	2.232454378495715	1.0687126931728914	5.910536144944258	7.1008098254801e-9	7.630420995232831e-8	9.757220327141471	Second_trim_Stem_cells-Second_trim_Enterocyte	Stem_cells-Enterocyte
C12orf29	1.5678205130636829	3.410575292426068	6.002264232591434	4.234587252998835e-9	7.633578567384048e-8	10.34445864035916	Adult_Stem_cells-Adult_Enterocyte	Stem_cells-Enterocyte
SHROOM2	2.238684516638852	2.0119681013602615	6.002204579161814	4.236019718128017e-9	7.633578567384048e-8	10.425100777914466	Adult_Stem_cells-Adult_Enterocyte	Stem_cells-Enterocyte
CHMP4B	-0.8844796652510354	7.078823699312983	-5.873375732956143	8.739214747081339e-9	7.634025408380908e-8	9.105149176244735	Second_trim_TA-Adult_TA	TA-TA
PRDX4	1.0690484024583276	5.995428227206635	5.872909367957685	8.761956735008622e-9	7.650064425336027e-8	9.074888780540036	Second_trim_TA-Adult_TA	TA-TA
ARHGEF3	-2.1281486492957113	2.0539887892269597	-5.993075584659964	4.460905802740106e-9	7.666409438820281e-8	10.29170994434981	Second_trim_Stem_cells-Adult_Stem_cells	Stem_cells-Stem_cells
TIGAR	-1.8909194174266548	2.797195816416922	-5.992914595833107	4.464974458412682e-9	7.666409438820281e-8	10.233526329192289	Second_trim_Stem_cells-Adult_Stem_cells	Stem_cells-Stem_cells
AL390729.1	2.711740328349932	0.6664622458913381	5.909585077415504	7.1387332281553615e-9	7.666455081798828e-8	9.875124573031073	Second_trim_Stem_cells-Second_trim_Enterocyte	Stem_cells-Enterocyte
FCGRT	1.253596962619154	8.023614446624046	5.992726198463785	4.469740410105288e-9	7.667053736862334e-8	9.86611936503746	Second_trim_Stem_cells-Adult_Stem_cells	Stem_cells-Stem_cells
AC068768.1	-2.954813085215093	0.579166492653599	-5.9924416390599795	4.476948426222151e-9	7.671881591628185e-8	10.35607767971922	Second_trim_Stem_cells-Adult_Stem_cells	Stem_cells-Stem_cells
LINC00865	2.561638804154056	1.7395923614858533	6.001078798466188	4.263142146547922e-9	7.674534862166991e-8	10.417901229076689	Adult_Stem_cells-Adult_Enterocyte	Stem_cells-Enterocyte
PTPN18	-1.1191096944662349	5.0300824831593305	-5.871819941734653	8.815307119841993e-9	7.69279824721044e-8	9.262682544211026	Second_trim_TA-Adult_TA	TA-TA
AP001347.1	2.671521612029038	0.7478544810650992	6.015596025502995	3.92603943510293e-9	7.702977597277234e-8	10.501815215264278	Adult_Stem_cells-Adult_Colonocyte	Stem_cells-Colonocyte
AC009133.1	-2.539749559648776	3.638472698869352	-6.417763923078648	3.7667578314084067e-10	7.738250029653366e-8	12.72883471907187	Second_trim_Goblet_cell-Adult_Goblet_cell	Goblet_cell-Goblet_cell
EHD4	-2.0391049639322096	4.405093071529564	-6.014548790444032	3.949459588370975e-9	7.740231574874745e-8	10.426068194060276	Adult_Stem_cells-Adult_Colonocyte	Stem_cells-Colonocyte
NREP	2.2313237331627533	3.4317298639472433	5.999392419275023	4.304088188492602e-9	7.740266523940045e-8	10.373551238190608	Adult_Stem_cells-Adult_Enterocyte	Stem_cells-Enterocyte
EVX1	-3.2931792866160983	0.47727178701881023	-5.990521701827712	4.525878846232258e-9	7.743595401386423e-8	10.34975016568372	Second_trim_Stem_cells-Adult_Stem_cells	Stem_cells-Stem_cells
ST6GALNAC2	-3.187669850856113	0.5170284844304835	-5.990451949668532	4.527666306732069e-9	7.743595401386423e-8	10.347880743320806	Second_trim_Stem_cells-Adult_Stem_cells	Stem_cells-Stem_cells
LEPROTL1	-1.025021090864282	5.110961076304811	-5.907496622331772	7.2227044009022825e-9	7.751866272191497e-8	9.43673157894166	Second_trim_Stem_cells-Second_trim_Enterocyte	Stem_cells-Enterocyte
MICAL2	-1.8779882375589647	4.054462725816102	-6.013608417942838	3.970606143750258e-9	7.768095047027442e-8	10.41501415990864	Adult_Stem_cells-Adult_Colonocyte	Stem_cells-Colonocyte
MIR155HG	2.371994843264047	1.4133655834345833	6.013521153691528	3.97257409059415e-9	7.768095047027442e-8	10.4901746368716	Adult_Stem_cells-Adult_Colonocyte	Stem_cells-Colonocyte
KCTD5	-1.8016910309383172	3.9599252861139815	-5.962099458945789	5.314330615906368e-9	7.772097254184003e-8	9.898001257039745	Second_trim_Colonocyte-Adult_Colonocyte	Colonocyte-Colonocyte
RPUSD4	1.2283198021947133	3.4485711970538815	5.808388101775366	1.2533314414653016e-8	7.774662035832008e-8	8.893472447302083	Second_trim_Enterocyte-Adult_Enterocyte	Enterocyte-Enterocyte
MSMO1	-1.5953149244950051	5.6924458582101	-5.906819052384236	7.250154202392177e-9	7.77654746204989e-8	9.385389667162666	Second_trim_Stem_cells-Second_trim_Enterocyte	Stem_cells-Enterocyte
TCEAL1	1.672472952605443	3.5710526144881936	5.961838894038212	5.322145646806744e-9	7.77701316188614e-8	9.89956167301251	Second_trim_Colonocyte-Adult_Colonocyte	Colonocyte-Colonocyte
FAM3D	-2.3897715331934934	6.128533855896317	-6.012717014596573	3.990753598280012e-9	7.786343194323596e-8	10.275684342572497	Adult_Stem_cells-Adult_Colonocyte	Stem_cells-Colonocyte
SBF2-AS1	1.925021124175094	2.2724349969015476	6.012559962808371	3.994313607017584e-9	7.786343194323596e-8	10.46708000088964	Adult_Stem_cells-Adult_Colonocyte	Stem_cells-Colonocyte
CLCA4	-4.969683032253505	2.594198976637089	-6.012517212907619	3.995283187558092e-9	7.786343194323596e-8	10.46749093613117	Adult_Stem_cells-Adult_Colonocyte	Stem_cells-Colonocyte
STAT4	2.6496949510973256	0.910077105239062	5.9978235133084405	4.342526686052045e-9	7.798892812432445e-8	10.405588294197727	Adult_Stem_cells-Adult_Enterocyte	Stem_cells-Enterocyte
LAMP3	2.7056635518314227	0.7871545337895035	5.997697822181858	4.345620608462243e-9	7.798892812432445e-8	10.40520129940479	Adult_Stem_cells-Adult_Enterocyte	Stem_cells-Enterocyte
RNPS1	0.7953654799180905	6.400302295742498	5.906169331115414	7.2765714041777355e-9	7.800091458548289e-8	9.377379341849352	Second_trim_Stem_cells-Second_trim_Enterocyte	Stem_cells-Enterocyte
NUDT11	-2.8205598454655925	0.6322875678216443	-5.807454375815041	1.2598118801276462e-8	7.812086310649489e-8	9.176832565392662	Second_trim_Enterocyte-Adult_Enterocyte	Enterocyte-Enterocyte
MLN	3.568600788372299	1.5648303516473072	5.868883349437746	8.960698739489966e-9	7.81577029914954e-8	9.48099799812597	Second_trim_TA-Adult_TA	TA-TA
CLN6	1.916302659865211	3.12365562430782	5.997091397602413	4.3605781974339465e-9	7.815829754642263e-8	10.329604378897027	Adult_Stem_cells-Adult_Enterocyte	Stem_cells-Enterocyte
MYH10	2.640916740792945	2.2870986029308393	5.996952554628167	4.3640098561311455e-9	7.815829754642263e-8	10.397335926147692	Adult_Stem_cells-Adult_Enterocyte	Stem_cells-Enterocyte
METTL9	0.9501717810751772	5.5670118575713845	5.80708024041882	1.2624176909954768e-8	7.825465999347895e-8	8.701962798660453	Second_trim_Enterocyte-Adult_Enterocyte	Enterocyte-Enterocyte
TUBA4A	1.3057765650490478	5.552005140167008	5.905357656039623	7.309705541516941e-9	7.830802341470482e-8	9.48846179820598	Second_trim_Stem_cells-Second_trim_Enterocyte	Stem_cells-Enterocyte
SLC6A12	-2.7825042038135663	0.7365591927580362	-5.806619567361601	1.2656334474087992e-8	7.841257592379885e-8	9.215511539816612	Second_trim_Enterocyte-Adult_Enterocyte	Enterocyte-Enterocyte
HIST1H2AH	-2.5126948538041627	2.1338631815862787	-5.806586681850559	1.2658633119298418e-8	7.841257592379885e-8	9.095450925227798	Second_trim_Enterocyte-Adult_Enterocyte	Enterocyte-Enterocyte
DGKH	1.506081848585839	3.992975515787191	5.90456237810297	7.342313111945965e-9	7.86091180630291e-8	9.608950814742707	Second_trim_Stem_cells-Second_trim_Enterocyte	Stem_cells-Enterocyte
CUEDC1	-1.9829865696723992	2.01296117466016	-5.867749144066084	9.017477665201128e-9	7.861117841797158e-8	9.558215177796203	Second_trim_TA-Adult_TA	TA-TA
TMEM67	1.5540492508224517	1.942146529596173	5.86766521921046	9.021692907434145e-9	7.861117841797158e-8	9.40895195418854	Second_trim_TA-Adult_TA	TA-TA
SULT1A2	-2.5303676848432852	3.193303696257314	-6.010464212805513	4.042117448294486e-9	7.865224972353665e-8	10.45710809109719	Adult_Stem_cells-Adult_Colonocyte	Stem_cells-Colonocyte
CEACAM5	-3.264673269151614	5.724555581299852	-6.0102783319276645	4.046384252603987e-9	7.865224972353665e-8	10.232371739256433	Adult_Stem_cells-Adult_Colonocyte	Stem_cells-Colonocyte
TSPOAP1	2.123872143924438	1.449607483000435	6.010152675259459	4.049271131683625e-9	7.865224972353665e-8	10.471103281031924	Adult_Stem_cells-Adult_Colonocyte	Stem_cells-Colonocyte
ZNHIT1	-0.8358413848229187	6.964421195323511	-6.0096967851164544	4.059761807069172e-9	7.876840075004655e-8	10.231200754793177	Adult_Stem_cells-Adult_Colonocyte	Stem_cells-Colonocyte
TEP1	-1.4739565062096651	3.786644021161985	-5.867138595749054	9.048187213199471e-9	7.880271576902201e-8	9.407139379272625	Second_trim_TA-Adult_TA	TA-TA
ZNF229	2.286374167722621	1.250742329505394	6.009411357306704	4.0663434126104165e-9	7.880853348612997e-8	10.468983101468757	Adult_Stem_cells-Adult_Colonocyte	Stem_cells-Colonocyte
RRP9	1.7313720677102535	3.5178482000785976	5.995139951839704	4.409053069536665e-9	7.887456716970816e-8	10.316022412690112	Adult_Stem_cells-Adult_Enterocyte	Stem_cells-Enterocyte
TUBA1B	1.4275877798813266	8.042373850999095	5.994980504319471	4.413037001764109e-9	7.887456716970816e-8	10.050943557861403	Adult_Stem_cells-Adult_Enterocyte	Stem_cells-Enterocyte
VCL	-1.8609085412337691	5.024050702661447	-5.958996282986928	5.408135387067128e-9	7.89605853921122e-8	9.863296066261212	Second_trim_Colonocyte-Adult_Colonocyte	Colonocyte-Colonocyte
AURKB	2.491894226740024	2.645132828484253	6.008810414402359	4.080234487945786e-9	7.899008273670656e-8	10.43418494034874	Adult_Stem_cells-Adult_Colonocyte	Stem_cells-Colonocyte
C1QTNF1	2.5132787495576214	1.4773923947981074	5.99392221826886	4.439568431239182e-9	7.92676318469311e-8	10.376397573965551	Adult_Stem_cells-Adult_Enterocyte	Stem_cells-Enterocyte
AC008443.5	1.8162319487218117	1.9208963053803711	5.902923278689108	7.409967031649942e-9	7.928483107026426e-8	9.712570435153708	Second_trim_Stem_cells-Second_trim_Enterocyte	Stem_cells-Enterocyte
FAM120A	-1.4966475879341647	6.179209609659977	-5.95812052024585	5.434899715442741e-9	7.928506168008452e-8	9.783116706137424	Second_trim_Colonocyte-Adult_Colonocyte	Colonocyte-Colonocyte
EPHB3	-2.173311123299715	3.018729054896416	-5.865706973656929	9.120596053055394e-9	7.939374291049516e-8	9.427759976898368	Second_trim_TA-Adult_TA	TA-TA
EPS8L2	-1.5558310368574777	6.155815744415479	-5.99326988697166	4.456000040696116e-9	7.947974740616503e-8	10.146603601004848	Adult_Stem_cells-Adult_Enterocyte	Stem_cells-Enterocyte
AL139317.3	2.793203701943378	0.5112904300635011	5.993088552337546	4.460578229455673e-9	7.948022147219895e-8	10.380941673209945	Adult_Stem_cells-Adult_Enterocyte	Stem_cells-Enterocyte
EDN3	-2.228517372245701	3.725433990757816	-5.957442729471642	5.455702525349763e-9	7.952210141707644e-8	9.89653508518573	Second_trim_Colonocyte-Adult_Colonocyte	Colonocyte-Colonocyte
TLCD2	-2.492005265155494	4.029712037611016	-6.410882733943604	3.92480186085919e-10	7.969173266781764e-8	12.691475455625111	Second_trim_Goblet_cell-Adult_Goblet_cell	Goblet_cell-Goblet_cell
PON2	1.3683155587103115	5.962582139623664	5.984935030865507	4.671247477402307e-9	7.981342803365862e-8	10.017864254608195	Second_trim_Stem_cells-Adult_Stem_cells	Stem_cells-Stem_cells
CD40	2.5605949692702534	1.4233692339450443	6.0067637928243505	4.127891718242797e-9	7.982419178732638e-8	10.452360844303804	Adult_Stem_cells-Adult_Colonocyte	Stem_cells-Colonocyte
ARFGEF2	-1.4429547966662009	4.507470340062293	-5.984182376500563	4.691177264493377e-9	8.000102176863704e-8	10.060695047742604	Second_trim_Stem_cells-Adult_Stem_cells	Stem_cells-Stem_cells
COL27A1	2.203510231795899	2.660253053533572	5.984174372045367	4.6913896627582375e-9	8.000102176863704e-8	10.171104771227167	Second_trim_Stem_cells-Adult_Stem_cells	Stem_cells-Stem_cells
ADAMTS13	-1.9483402207527163	1.3151446320492854	-5.802818007311311	1.2924771646740984e-8	8.00327526579401e-8	9.071240934755334	Second_trim_Enterocyte-Adult_Enterocyte	Enterocyte-Enterocyte
ITK	-3.2305674132064093	0.5442279431021765	-5.983869786273358	4.699478829532672e-9	8.006077982565808e-8	10.310194237346336	Second_trim_Stem_cells-Adult_Stem_cells	Stem_cells-Stem_cells
ACVRL1	-2.4448312507632632	2.7949122759006984	-6.006000444051294	4.145805762817946e-9	8.008192503354757e-8	10.424653621449714	Adult_Stem_cells-Adult_Colonocyte	Stem_cells-Colonocyte
DNAJC27-AS1	1.996051760335417	2.11873346036177	5.956034610815792	5.499169451413291e-9	8.00888214850533e-8	9.944758547893684	Second_trim_Colonocyte-Adult_Colonocyte	Colonocyte-Colonocyte
DNALI1	2.2496762280565994	2.54493353913859	6.005688236186063	4.153154425233886e-9	8.00894246764023e-8	10.446859377173796	Adult_Stem_cells-Adult_Colonocyte	Stem_cells-Colonocyte
AC034236.2	2.089194650622859	1.4236860841083494	6.005594340154565	4.1553670116149635e-9	8.00894246764023e-8	10.448195713285802	Adult_Stem_cells-Adult_Colonocyte	Stem_cells-Colonocyte
TAF1D	1.0192600792860524	6.895119390936062	6.005356564186845	4.1609751666293375e-9	8.01090941121075e-8	10.169860929833732	Adult_Stem_cells-Adult_Colonocyte	Stem_cells-Colonocyte
HAL	2.4853469508505945	1.0723730230711157	5.9557229374238565	5.508836038126044e-9	8.01627457481308e-8	9.995097973169532	Second_trim_Colonocyte-Adult_Colonocyte	Colonocyte-Colonocyte
AC105105.1	-3.3667864510673775	0.5714468522782253	-5.9831927618487715	4.7175080131643064e-9	8.028959544432271e-8	10.30895737070929	Second_trim_Stem_cells-Adult_Stem_cells	Stem_cells-Stem_cells
ECE1	-1.9501015671134017	4.597389651148206	-5.955193563348565	5.525292670092034e-9	8.033527111169617e-8	9.829167026154227	Second_trim_Colonocyte-Adult_Colonocyte	Colonocyte-Colonocyte
AC026401.3	-2.311690991238393	1.4872671153682768	-5.982684448950085	4.731088781583855e-9	8.037037004747207e-8	10.27332094917545	Second_trim_Stem_cells-Adult_Stem_cells	Stem_cells-Stem_cells
CDK4	1.5534569359926316	5.412079061599105	5.98267060487984	4.731459191891037e-9	8.037037004747207e-8	9.931960479871863	Second_trim_Stem_cells-Adult_Stem_cells	Stem_cells-Stem_cells
PAPSS1	1.0331122564532582	4.232242849480491	5.863383084796772	9.23933941967252e-9	8.038731686413627e-8	9.1836750830768	Second_trim_TA-Adult_TA	TA-TA
BRINP3	1.853579585634752	3.1274272027511145	5.863056910293681	9.25612614156687e-9	8.049326428488081e-8	9.277423999228017	Second_trim_TA-Adult_TA	TA-TA
AC017100.1	-2.5398828871364136	0.9631277915706544	-5.9816020454328935	4.7601350593865695e-9	8.077889058018298e-8	10.276837507095228	Second_trim_Stem_cells-Adult_Stem_cells	Stem_cells-Stem_cells
NDUFS3	-1.249370828954416	6.65936216313777	-5.953309138821712	5.584264162486415e-9	8.112514210094657e-8	9.71146056771991	Second_trim_Colonocyte-Adult_Colonocyte	Colonocyte-Colonocyte
RIBC2	1.91604467760968	1.3774057488257347	5.898564849884945	7.592834683252182e-9	8.11354763893131e-8	9.681081026654848	Second_trim_Stem_cells-Second_trim_Enterocyte	Stem_cells-Enterocyte
TUBB2A	-1.9716032877080245	5.115726162781632	-5.898511149741185	7.595115033201565e-9	8.11354763893131e-8	9.42045705966918	Second_trim_Stem_cells-Second_trim_Enterocyte	Stem_cells-Enterocyte
ENPP1	-1.762906780295412	2.3620444274582115	-5.898469886582502	7.596867706822066e-9	8.11354763893131e-8	9.642617375322551	Second_trim_Stem_cells-Second_trim_Enterocyte	Stem_cells-Enterocyte
SLC25A37	-1.9104752857920673	5.671441696035628	-5.989096300080321	4.562543248709586e-9	8.121420000914046e-8	10.118835415499186	Adult_Stem_cells-Adult_Enterocyte	Stem_cells-Enterocyte
LMAN2L	1.6456514065903596	3.2293024325871458	5.980468646068227	4.790736449314518e-9	8.121926201740788e-8	10.166927370520185	Second_trim_Stem_cells-Adult_Stem_cells	Stem_cells-Stem_cells
ECE1	-1.7134734089118258	4.597389651148206	-6.002576341890463	4.227100244222259e-9	8.129253795661794e-8	10.335111579181223	Adult_Stem_cells-Adult_Colonocyte	Stem_cells-Colonocyte
BLMH	1.3360189881220546	3.807740744379791	5.799900705918166	1.3134526146978931e-8	8.130276340962285e-8	8.818062316309994	Second_trim_Enterocyte-Adult_Enterocyte	Enterocyte-Enterocyte
ALKAL1	2.387767176085278	0.5998119898297692	6.00225351562983	4.2348445658440396e-9	8.135187657730323e-8	10.429866408408106	Adult_Stem_cells-Adult_Colonocyte	Stem_cells-Colonocyte
KIFC1	2.0940750634496763	2.617343424559832	6.001983210952644	4.241339598280631e-9	8.138711215953448e-8	10.401687136297838	Adult_Stem_cells-Adult_Colonocyte	Stem_cells-Colonocyte
AP003392.4	2.1285114984137072	1.0467082342299416	5.8975749631779735	7.634977288276629e-9	8.145636404245761e-8	9.75667552189601	Second_trim_Stem_cells-Second_trim_Enterocyte	Stem_cells-Enterocyte
CENPI	2.327215802049802	0.9449704718711772	5.897545325278711	7.636242580317438e-9	8.145636404245761e-8	9.80528437822557	Second_trim_Stem_cells-Second_trim_Enterocyte	Stem_cells-Enterocyte
H2AFY2	1.7272976270871636	4.007968525354283	5.987721136109648	4.598190272480856e-9	8.176537529334085e-8	10.281862759396796	Adult_Stem_cells-Adult_Enterocyte	Stem_cells-Enterocyte
ELP2	1.5418945263638784	4.38371610364537	5.95163051093578	5.6373126077111694e-9	8.182772465158139e-8	9.7922359238144	Second_trim_Colonocyte-Adult_Colonocyte	Colonocyte-Colonocyte
TBC1D7	1.1274165679090915	3.85738778521739	5.89652463808822	7.679942532053118e-9	8.18725009125223e-8	9.47656477271476	Second_trim_Stem_cells-Second_trim_Enterocyte	Stem_cells-Enterocyte
HNRNPM	0.8795036223303558	6.643257604506908	5.896228700394822	7.692658453472611e-9	8.195802435298276e-8	9.325716440016194	Second_trim_Stem_cells-Second_trim_Enterocyte	Stem_cells-Enterocyte
CAPN8	-3.701937123735155	3.402304239638411	-5.951183420996423	5.651524434256942e-9	8.19658801254109e-8	9.95873052797812	Second_trim_Colonocyte-Adult_Colonocyte	Colonocyte-Colonocyte
RGS13	-3.298909952076291	0.8093715514577443	-5.97856843797718	4.842472984948003e-9	8.201674419317364e-8	10.28137485475335	Second_trim_Stem_cells-Adult_Stem_cells	Stem_cells-Stem_cells
SKP2	1.6628905919489718	3.1352500075336738	6.000276520216718	4.282574152574154e-9	8.202242811532865e-8	10.385360067229412	Adult_Stem_cells-Adult_Colonocyte	Stem_cells-Colonocyte
GUCA2A	-4.656618820183946	6.470026234631839	-6.00022428612425	4.283842311372106e-9	8.202242811532865e-8	10.282256733708682	Adult_Stem_cells-Adult_Colonocyte	Stem_cells-Colonocyte
MAP9	2.0230948647027285	1.5353901775140382	5.859442713385922	9.444135435717188e-9	8.208735339895148e-8	9.435794936998656	Second_trim_TA-Adult_TA	TA-TA
CWC25	-1.1382817174504476	4.706058899280265	-5.7980558863046445	1.3268878216926966e-8	8.210529816583227e-8	8.69671857587391	Second_trim_Enterocyte-Adult_Enterocyte	Enterocyte-Enterocyte
TRIM25	-1.4712216627360983	4.295374676724659	-5.85916086831209	9.458952513608987e-9	8.217523820529362e-8	9.314493106493725	Second_trim_TA-Adult_TA	TA-TA
ALDH1L1-AS2	2.6626889074730657	0.7661478865306125	5.797807176719809	1.3287093096511412e-8	8.218888404225372e-8	9.094925396749057	Second_trim_Enterocyte-Adult_Enterocyte	Enterocyte-Enterocyte
NRG2	-3.0447806525461223	0.5910211699165893	-5.9780212175697525	4.857472946390045e-9	8.21910780909525e-8	10.274441987892768	Second_trim_Stem_cells-Adult_Stem_cells	Stem_cells-Stem_cells
LSM4	0.9112322553268576	6.8172547653778075	5.8589398375131525	9.470588345004982e-9	8.223541207383241e-8	8.957457044612848	Second_trim_TA-Adult_TA	TA-TA
AL356481.1	-3.001382905658436	0.5879537390292007	-5.9776164653309936	4.868596868254571e-9	8.22995532560129e-8	10.275230287687869	Second_trim_Stem_cells-Adult_Stem_cells	Stem_cells-Stem_cells
NPY1R	-3.4699771581105328	1.3780799703770563	-5.97700755944943	4.885378480344036e-9	8.245455500222185e-8	10.265213670991056	Second_trim_Stem_cells-Adult_Stem_cells	Stem_cells-Stem_cells
SEMA3B-AS1	-3.0610897025156643	1.0935260496242727	-5.976941220987207	4.887210195126538e-9	8.245455500222185e-8	10.266319566764498	Second_trim_Stem_cells-Adult_Stem_cells	Stem_cells-Stem_cells
RASL11A	-3.3584142446354535	3.2153428325874485	-5.9498453749931	5.6942667554737265e-9	8.251724986230888e-8	9.959920401658758	Second_trim_Colonocyte-Adult_Colonocyte	Colonocyte-Colonocyte
FMOD	2.3999280671313508	2.722511935375507	5.998853111952727	4.31726368846561e-9	8.257180561663362e-8	10.408004914319388	Adult_Stem_cells-Adult_Colonocyte	Stem_cells-Colonocyte
HOXA10	-3.247673130061253	3.432110679306984	-5.857788462029236	9.531426947546164e-9	8.272255335887232e-8	9.424824287072564	Second_trim_TA-Adult_TA	TA-TA
CASC16	-2.8763171535867884	1.1118596022107974	-6.250344629417227	1.0139523443470021e-9	8.273661606068854e-8	11.786061630855423	Second_trim_Stem_cells-Second_trim_Colonocyte	Stem_cells-Colonocyte
RENBP	2.124785910845187	1.892347704759758	5.857643721124298	9.539101972407852e-9	8.274803708007248e-8	9.439492343448135	Second_trim_TA-Adult_TA	TA-TA
PLD3	-0.8255153993706816	5.476480256232211	-5.894014120291488	7.78846941137015e-9	8.292820296423511e-8	9.307106811528971	Second_trim_Stem_cells-Second_trim_Enterocyte	Stem_cells-Enterocyte
DMRT2	2.9119549068333503	0.934210099628614	5.984998515925312	4.669570221671597e-9	8.295018841386516e-8	10.337727458393942	Adult_Stem_cells-Adult_Enterocyte	Stem_cells-Enterocyte
CLIP1	-1.150554971153718	4.431625383161032	-5.796035545190039	1.3417550264184053e-8	8.296645280211823e-8	8.705328602637763	Second_trim_Enterocyte-Adult_Enterocyte	Enterocyte-Enterocyte
PIGC	1.5226320552068633	4.023819447650201	5.975640876810537	4.923250564725433e-9	8.298243374636634e-8	10.10717308947556	Second_trim_Stem_cells-Adult_Stem_cells	Stem_cells-Stem_cells
IGF2R	-1.3464204119186234	4.7511357713645355	-5.856801651348078	9.58387324016179e-9	8.30951313404693e-8	9.232274820629272	Second_trim_TA-Adult_TA	TA-TA
BDKRB1	-2.9876192195766027	0.913173842592598	-5.975183019550607	4.936002223389177e-9	8.311713676453406e-8	10.260626754789598	Second_trim_Stem_cells-Adult_Stem_cells	Stem_cells-Stem_cells
NOP14	1.2604502803289854	3.800360925787544	5.892967131421157	7.834170483775243e-9	8.336397622649806e-8	9.467418978518271	Second_trim_Stem_cells-Second_trim_Enterocyte	Stem_cells-Enterocyte
GSN	-2.423091444244533	6.106136672991515	-5.996883966951568	4.365706050114708e-9	8.34069573819508e-8	10.280417307085624	Adult_Stem_cells-Adult_Colonocyte	Stem_cells-Colonocyte
ENTPD6	-1.0841254020960926	5.37838517637612	-5.7949752334542115	1.3496224660858721e-8	8.342338939041237e-8	8.66182641150839	Second_trim_Enterocyte-Adult_Enterocyte	Enterocyte-Enterocyte
AFAP1	-1.564571232522272	3.8377992512988905	-5.794856321132568	1.3505075872076618e-8	8.342429068076366e-8	8.859624832674847	Second_trim_Enterocyte-Adult_Enterocyte	Enterocyte-Enterocyte
FNTB	1.3596781293612137	2.712491433152739	5.794844911754163	1.3505925424036128e-8	8.342429068076366e-8	8.877985342842805	Second_trim_Enterocyte-Adult_Enterocyte	Enterocyte-Enterocyte
AC044839.1	-3.0095959886131385	0.6773817718297784	-5.9742581238867425	4.961859698603332e-9	8.34359861527298e-8	10.26093112735321	Second_trim_Stem_cells-Adult_Stem_cells	Stem_cells-Stem_cells
HGD	-2.580366325644688	3.237015597879891	-5.974164171340968	4.964493735693864e-9	8.34359861527298e-8	10.200867978095182	Second_trim_Stem_cells-Adult_Stem_cells	Stem_cells-Stem_cells
RBP4	2.469475038702224	2.5475035475504555	5.85562464478691	9.646796140055268e-9	8.359918322463776e-8	9.354192575026884	Second_trim_TA-Adult_TA	TA-TA
DHRS7	1.0321968008117397	6.356182268861424	5.794153758755018	1.3557486558915964e-8	8.371316488394294e-8	8.514843364096548	Second_trim_Enterocyte-Adult_Enterocyte	Enterocyte-Enterocyte
DDO	-2.235820623957591	1.6768337267814373	-5.973138523300167	4.993337586873947e-9	8.384005859807007e-8	10.203985983274816	Second_trim_Stem_cells-Adult_Stem_cells	Stem_cells-Stem_cells
UCK2	-1.234260737206064	4.208505823164217	-5.793696560545077	1.3591699702336776e-8	8.389475440162773e-8	8.743255926474518	Second_trim_Enterocyte-Adult_Enterocyte	Enterocyte-Enterocyte
MSH2	1.6421106014753906	3.2283456493515588	5.995616718796597	4.397161583757179e-9	8.391610445417254e-8	10.330025992909352	Adult_Stem_cells-Adult_Colonocyte	Stem_cells-Colonocyte
DIO3OS	-3.435930505481954	2.45641052070388	-6.247047750332938	1.0337059354710263e-9	8.39561536985817e-8	11.692632645696962	Second_trim_Stem_cells-Second_trim_Colonocyte	Stem_cells-Colonocyte
ITGA3	-1.652864611107228	4.556642184688134	-5.982674009469006	4.731368096479815e-9	8.396255050887249e-8	10.189467399165846	Adult_Stem_cells-Adult_Enterocyte	Stem_cells-Enterocyte
ELL3	-2.1876915959582393	2.576579855895877	-5.793223530251556	1.3627186194503762e-8	8.408407255421368e-8	8.848319775561595	Second_trim_Enterocyte-Adult_Enterocyte	Enterocyte-Enterocyte
SLC2A10	2.965717101064965	2.5139354339011626	5.982183312221291	4.744515194525814e-9	8.409227741239953e-8	10.318608701873742	Adult_Stem_cells-Adult_Enterocyte	Stem_cells-Enterocyte
GPR63	2.7153581978198114	0.8725482514077805	5.9820419311708015	4.748309788605311e-9	8.409227741239953e-8	10.321658177470855	Adult_Stem_cells-Adult_Enterocyte	Stem_cells-Enterocyte
SLC6A8	-2.982494693444463	4.811913871096962	-5.981662861597593	4.758498451395272e-9	8.418733531739032e-8	10.219089667505934	Adult_Stem_cells-Adult_Enterocyte	Stem_cells-Enterocyte
SCTR	2.8787602848054803	1.7307327193153783	5.792815543297456	1.3657865711301636e-8	8.424360687062846e-8	8.876310332932384	Second_trim_Enterocyte-Adult_Enterocyte	Enterocyte-Enterocyte
CIT	2.272825597581416	1.887395285656476	5.890960175468812	7.922506851199625e-9	8.42526276709183e-8	9.72975065009486	Second_trim_Stem_cells-Second_trim_Enterocyte	Stem_cells-Enterocyte
ARL15	1.4956036079877737	3.271782894513648	5.9458670937963145	5.823220923691007e-9	8.431598985861723e-8	9.78281145806412	Second_trim_Colonocyte-Adult_Colonocyte	Colonocyte-Colonocyte
ZNF808	-1.5745083594670175	2.9893013315409207	-5.7925326279710125	1.3679179708767849e-8	8.434528109975432e-8	8.826956031799082	Second_trim_Enterocyte-Adult_Enterocyte	Enterocyte-Enterocyte
ATP1A3	2.417776000695381	0.7124725059196564	5.7922806480080204	1.3698190430066357e-8	8.443268665365998e-8	9.059138410858228	Second_trim_Enterocyte-Adult_Enterocyte	Enterocyte-Enterocyte
CLIC5	-2.649141419526084	3.819766581360165	-5.853475415661956	9.762735609622056e-9	8.456194901548629e-8	9.4595459322305	Second_trim_TA-Adult_TA	TA-TA
SIRT2	1.0475849332822105	4.534975035343154	5.853267242538917	9.774037379339476e-9	8.461786847695882e-8	9.127202992952888	Second_trim_TA-Adult_TA	TA-TA
ARSK	1.7742476575548036	2.4915584216269355	5.993675229526084	4.4457828712781244e-9	8.475137608980197e-8	10.366351793162558	Adult_Stem_cells-Adult_Colonocyte	Stem_cells-Colonocyte
ZDHHC1	-2.783194761112704	2.536985655147741	-5.944674696297695	5.862424215538351e-9	8.481329880010829e-8	10.03795158922845	Second_trim_Colonocyte-Adult_Colonocyte	Colonocyte-Colonocyte
FHL1	3.2964546805595547	2.072162192593158	5.980155881734418	4.799214744952791e-9	8.482174886271828e-8	10.306030387395824	Adult_Stem_cells-Adult_Enterocyte	Stem_cells-Enterocyte
CTSB	1.181735851784473	6.725510233343607	5.970668087906913	5.063485998524823e-9	8.493620797909746e-8	9.86311651601908	Second_trim_Stem_cells-Adult_Stem_cells	Stem_cells-Stem_cells
CTNNA1	-0.9501783873533992	6.626835015284501	-5.992840287350896	4.466853672080913e-9	8.496235470293373e-8	10.153713435249044	Adult_Stem_cells-Adult_Colonocyte	Stem_cells-Colonocyte
MUM1L1	2.616514721638458	1.3290238532273249	5.992832188989615	4.4670585210968734e-9	8.496235470293373e-8	10.379929817038196	Adult_Stem_cells-Adult_Colonocyte	Stem_cells-Colonocyte
CBX3	0.9999321279716132	6.649858540061471	5.992658792928357	4.471446797159323e-9	8.496235470293373e-8	10.111359894153043	Adult_Stem_cells-Adult_Colonocyte	Stem_cells-Colonocyte
DPP9	-1.2776675003461664	4.1503014332052155	-5.852346368220541	9.824185161644148e-9	8.500987180011403e-8	9.24276401210023	Second_trim_TA-Adult_TA	TA-TA
EMC2	1.2745718143856155	4.728119799369093	5.943539741655566	5.899978196880783e-9	8.52859431075598e-8	9.695145144262588	Second_trim_Colonocyte-Adult_Colonocyte	Colonocyte-Colonocyte
CASP2	1.2282680899265022	3.750725691347027	5.888658824961128	8.024997622587287e-9	8.529063206671894e-8	9.485553698792856	Second_trim_Stem_cells-Second_trim_Enterocyte	Stem_cells-Enterocyte
CASTOR1	2.088699544701194	1.3734171351340008	5.943293277110604	5.908164330419593e-9	8.532801131587859e-8	9.917967096180378	Second_trim_Colonocyte-Adult_Colonocyte	Colonocyte-Colonocyte
ZNF598	-2.1899552040243333	3.911927611791584	-5.943158022577323	5.912661418635499e-9	8.532801131587859e-8	9.904781430666551	Second_trim_Colonocyte-Adult_Colonocyte	Colonocyte-Colonocyte
GAS6-AS1	-2.787551149938304	0.7720679946233133	-5.969268105389703	5.103664945887574e-9	8.55280204271486e-8	10.222653755112365	Second_trim_Stem_cells-Adult_Stem_cells	Stem_cells-Stem_cells
AL133406.3	-3.1668658305403143	0.49446144387218577	-5.969090015572623	5.108798320598088e-9	8.553196191206503e-8	10.230004299352007	Second_trim_Stem_cells-Adult_Stem_cells	Stem_cells-Stem_cells
NDUFA6	-1.1698462305324124	7.527075196278351	-5.942318384702089	5.940653457702809e-9	8.566118140248263e-8	9.614552209739962	Second_trim_Colonocyte-Adult_Colonocyte	Colonocyte-Colonocyte
TRAM2	1.4294241894373672	3.123918845549359	5.7892383121656	1.3929763448423276e-8	8.582975629370757e-8	8.779418471399836	Second_trim_Enterocyte-Adult_Enterocyte	Enterocyte-Enterocyte
AC131097.3	-2.744452325248658	1.3891965363993772	-5.788907074461861	1.3955205432398564e-8	8.595618950989197e-8	9.100596259959012	Second_trim_Enterocyte-Adult_Enterocyte	Enterocyte-Enterocyte
NUTM2B-AS1	-1.0796655915331457	5.15540979042737	-5.788836094516802	1.3960663210955026e-8	8.59594855393853e-8	8.646908712265175	Second_trim_Enterocyte-Adult_Enterocyte	Enterocyte-Enterocyte
ATAD2	1.826062883727181	3.5358679948177647	5.990327653286381	4.530853220062577e-9	8.599756405297036e-8	10.27398708404374	Adult_Stem_cells-Adult_Colonocyte	Stem_cells-Colonocyte
NINJ1	1.0655857778721716	4.386841235236222	5.850034838843165	9.951171739796583e-9	8.606605295707179e-8	9.098280819313311	Second_trim_TA-Adult_TA	TA-TA
SULT1A2	-2.16678890653453	3.193303696257314	-5.886555605038195	8.119795403330871e-9	8.624566139474678e-8	9.587276648258186	Second_trim_Stem_cells-Second_trim_Enterocyte	Stem_cells-Enterocyte
TP53INP1	-2.0881025502903463	2.9097571793262027	-5.886374991299614	8.127986910031832e-9	8.627573497297376e-8	9.61065575876339	Second_trim_Stem_cells-Second_trim_Enterocyte	Stem_cells-Enterocyte
BTD	-1.2003570058973532	3.6910203845033145	-5.8862753758835105	8.132508290316962e-9	8.627573497297376e-8	9.42502828172047	Second_trim_Stem_cells-Second_trim_Enterocyte	Stem_cells-Enterocyte
TRAIP	2.0359852575049717	1.6999487703326366	5.988700536011962	4.572774499053675e-9	8.669901010040747e-8	10.353275613150238	Adult_Stem_cells-Adult_Colonocyte	Stem_cells-Colonocyte
HOXA10	3.494291529857672	3.432110679306984	5.975762589026836	4.919866206672091e-9	8.681232120868898e-8	10.208516275566772	Adult_Stem_cells-Adult_Enterocyte	Stem_cells-Enterocyte
FAM92A	2.4921932822341404	2.292321052038166	5.9755856804111005	4.924786117753494e-9	8.681232120868898e-8	10.284075730052807	Adult_Stem_cells-Adult_Enterocyte	Stem_cells-Enterocyte
SERTAD4-AS1	2.55534128803909	1.1342956993647542	5.975514902461888	4.926755830821828e-9	8.681232120868898e-8	10.285597221982457	Adult_Stem_cells-Adult_Enterocyte	Stem_cells-Enterocyte
KTN1	-1.3025961288692498	7.546101482419885	-5.9397049848228445	6.028610128802942e-9	8.685774758181268e-8	9.59448485984214	Second_trim_Colonocyte-Adult_Colonocyte	Colonocyte-Colonocyte
AC109446.3	-3.0049816539623513	0.5542185728114759	-5.96600896081376	5.198410889646815e-9	8.694889938219607e-8	10.218031965846656	Second_trim_Stem_cells-Adult_Stem_cells	Stem_cells-Stem_cells
ACSL5	-3.2271510237219663	6.236330487797651	-6.762519136219869	4.6005196524593825e-11	8.702679711476995e-8	14.703729667475354	First_trim_Stem_cells-First_trim_Enterocyte	Stem_cells-Enterocyte
APOA4	-10.302696682244026	3.743097504129956	-6.748659708962323	5.014445535533933e-11	8.702679711476995e-8	14.6242269556918	First_trim_Stem_cells-First_trim_Enterocyte	Stem_cells-Enterocyte
DAB1	-5.135516731899527	2.1297574738241942	-6.734291097930849	5.4821599373638145e-11	8.702679711476995e-8	14.429992829360115	First_trim_Stem_cells-First_trim_Enterocyte	Stem_cells-Enterocyte
MYO1E	-1.876389583502009	5.692295235804306	-5.847941730526667	1.0067539496094698e-8	8.702939340633941e-8	9.124104537543314	Second_trim_TA-Adult_TA	TA-TA
PROM2	2.338119839538941	2.538030187136619	5.974601108631691	4.9522554182846155e-9	8.71129597817961e-8	10.206902652673474	Adult_Stem_cells-Adult_Enterocyte	Stem_cells-Enterocyte
KLK12	3.125857278575833	1.0053502491754744	5.974546082345265	4.95379504428608e-9	8.71129597817961e-8	10.281715803776008	Adult_Stem_cells-Adult_Enterocyte	Stem_cells-Enterocyte
GPT2	-2.0737553045771113	2.6828071999421472	-5.847539518542473	1.0090052288016831e-8	8.71808476265957e-8	9.423749962618244	Second_trim_TA-Adult_TA	TA-TA
NFKB1	-1.1778825195372198	4.442194705336167	-5.847369903130313	1.009956079293164e-8	8.721984696645515e-8	9.184764191983264	Second_trim_TA-Adult_TA	TA-TA
WRAP73	-1.1737872884113858	3.759332253416543	-5.786122172897253	1.4170909753260002e-8	8.722327321516607e-8	8.726616820393138	Second_trim_Enterocyte-Adult_Enterocyte	Enterocyte-Enterocyte
AC009088.1	-2.8297804539481968	0.7321976135455665	-5.965116006235597	5.224668133013495e-9	8.730445448677672e-8	10.203251785281076	Second_trim_Stem_cells-Adult_Stem_cells	Stem_cells-Stem_cells
AC073842.1	-3.1644806973001436	0.7387062320707133	-5.964844860210132	5.23266675572001e-9	8.73545190137503e-8	10.194402389959954	Second_trim_Stem_cells-Adult_Stem_cells	Stem_cells-Stem_cells
WDR89	1.2310553934447208	2.588044589534742	5.883766551847815	8.247192387703217e-9	8.743926744023896e-8	9.48241258998464	Second_trim_Stem_cells-Second_trim_Enterocyte	Stem_cells-Enterocyte
BRSK2	2.19568419780958	0.8136915105754258	5.7854441179421165	1.4223918502789214e-8	8.751869799003006e-8	8.987529502882351	Second_trim_Enterocyte-Adult_Enterocyte	Enterocyte-Enterocyte
NPHP1	1.9577167153420896	1.196670583084548	5.883035704573624	8.28089686995945e-9	8.770325312147513e-8	9.622292393878134	Second_trim_Stem_cells-Second_trim_Enterocyte	Stem_cells-Enterocyte
ATP2C2	1.534014599061141	4.668974955470652	5.883008883758031	8.282136318709912e-9	8.770325312147513e-8	9.47798243505487	Second_trim_Stem_cells-Second_trim_Enterocyte	Stem_cells-Enterocyte
SLC25A40	1.2578938871043794	3.4542981282131184	5.784801395259169	1.4274343497208756e-8	8.779802259537136e-8	8.757711671687908	Second_trim_Enterocyte-Adult_Enterocyte	Enterocyte-Enterocyte
PPID	1.0231480139945202	4.8812880079267735	5.846041031374342	1.0174359386447532e-8	8.781558478812854e-8	9.021486845056543	Second_trim_TA-Adult_TA	TA-TA
AOC1	-1.611796709633694	6.137053690633865	-5.845965947548921	1.0178601741562946e-8	8.781558478812854e-8	9.084745117614355	Second_trim_TA-Adult_TA	TA-TA
ADA2	2.5467071192986386	2.3839229030187505	5.986224283769982	4.6373008794924774e-9	8.782638027788191e-8	10.33796958550536	Adult_Stem_cells-Adult_Colonocyte	Stem_cells-Colonocyte
LAMTOR4	-1.0318956277600924	7.677828159720197	-5.986034049406444	4.642294639587962e-9	8.782638027788191e-8	10.051087862124824	Adult_Stem_cells-Adult_Colonocyte	Stem_cells-Colonocyte
SLC2A10	2.3899199637011987	2.5139354339011626	5.7845697274575585	1.4292561757159188e-8	8.787912443785697e-8	8.992166044960682	Second_trim_Enterocyte-Adult_Enterocyte	Enterocyte-Enterocyte
FAM83A	-2.982379355114604	0.6766728282850594	-5.963218032237268	5.280908749373437e-9	8.807567199766854e-8	10.190925393692163	Second_trim_Stem_cells-Adult_Stem_cells	Stem_cells-Stem_cells
CYB561D1	-2.5385246091311795	2.162264380862858	-5.936794656770747	6.128056678392935e-9	8.82177458516879e-8	9.982394671453424	Second_trim_Colonocyte-Adult_Colonocyte	Colonocyte-Colonocyte
SLC5A2	2.423092519154562	1.2330790500876134	5.936594541123578	6.134953209379796e-9	8.824427754710875e-8	9.927368982403705	Second_trim_Colonocyte-Adult_Colonocyte	Colonocyte-Colonocyte
CNTN4	-3.213460068125401	2.403207801427788	-5.96239185900835	5.305574106120403e-9	8.840260977201764e-8	10.090592502093434	Second_trim_Stem_cells-Adult_Stem_cells	Stem_cells-Stem_cells
CCNL2	-0.9914989967856505	5.55890316316364	-5.844651102695137	1.0253172840464276e-8	8.841526130379614e-8	9.055220704849637	Second_trim_TA-Adult_TA	TA-TA
DNMBP-AS1	-2.7426728405827316	1.3975531691777807	-5.962170595306359	5.312198996062686e-9	8.842861665323796e-8	10.170698105595983	Second_trim_Stem_cells-Adult_Stem_cells	Stem_cells-Stem_cells
TRIM66	-1.6463337546389751	2.327036012318805	-5.7831883946339415	1.4401660661808717e-8	8.851876046339452e-8	8.855643844072715	Second_trim_Enterocyte-Adult_Enterocyte	Enterocyte-Enterocyte
AC087500.1	2.5462643085163195	1.13101580515461	5.971497776573682	5.039820202362052e-9	8.85365597320384e-8	10.26325083587624	Adult_Stem_cells-Adult_Enterocyte	Stem_cells-Enterocyte
POLE3	1.6325614728783102	4.464415231202079	5.971065239877536	5.052144243759663e-9	8.861378430432681e-8	10.120558053100098	Adult_Stem_cells-Adult_Enterocyte	Stem_cells-Enterocyte
PROSER2	2.561462044065702	1.639212789727278	5.9709873924746075	5.054365431629223e-9	8.861378430432681e-8	10.26139045233186	Adult_Stem_cells-Adult_Enterocyte	Stem_cells-Enterocyte
AC046143.1	-2.209874452472006	1.7441490954338998	-5.9614539006728275	5.333713158727204e-9	8.86832959446965e-8	10.14758334498363	Second_trim_Stem_cells-Adult_Stem_cells	Stem_cells-Stem_cells
DDIT3	2.2000888587830296	5.701792740246787	5.961322869715582	5.337655711709769e-9	8.86832959446965e-8	9.922377904528147	Second_trim_Stem_cells-Adult_Stem_cells	Stem_cells-Stem_cells
BOLA3	-1.512704488029608	5.9947847048584455	-5.935541452988363	6.171370530300989e-9	8.8695038847832e-8	9.668200438021294	Second_trim_Colonocyte-Adult_Colonocyte	Colonocyte-Colonocyte
GLA	1.367640829262398	4.160787819275393	5.843880119543236	1.0297146528927512e-8	8.87506281777553e-8	9.061110806142096	Second_trim_TA-Adult_TA	TA-TA
DNAJC13	-1.1208101909275183	4.026647706746379	-5.880541800094774	8.396923137703811e-9	8.886489201853573e-8	9.3891557762505915	Second_trim_Stem_cells-Second_trim_Enterocyte	Stem_cells-Enterocyte
OLFM3	-4.984949543279235	1.0349317313427044	-6.716704610102002	6.113191660851973e-11	8.89571273181643e-8	14.271356658680311	First_trim_Stem_cells-First_trim_Enterocyte	Stem_cells-Enterocyte
IL4R	-1.898593180425681	4.077445836407684	-5.960507897646713	5.362241136966675e-9	8.900708624877575e-8	10.02571374927266	Second_trim_Stem_cells-Adult_Stem_cells	Stem_cells-Stem_cells
CACNB1	-3.7130290493710874	1.158792943123324	-5.934166827123787	6.219224744524705e-9	8.930929480994278e-8	10.058853284501442	Second_trim_Colonocyte-Adult_Colonocyte	Colonocyte-Colonocyte
KMT2D	-1.606054151687197	3.872857957272267	-5.959460323913642	5.394005960563345e-9	8.944931821781305e-8	9.962726860747722	Second_trim_Stem_cells-Adult_Stem_cells	Stem_cells-Stem_cells
DDX21	1.029296301633157	6.238833576045097	5.878623340897929	8.487255401776196e-9	8.976647718099087e-8	9.255697683794736	Second_trim_Stem_cells-Second_trim_Enterocyte	Stem_cells-Enterocyte
