## Supplementary material for "A spatial atlas of colorectal cancer reveals the influence of stromal niches on tumour differentiation": All supplemental tables: Table S8. Foetal and stem cell DE genes.csv (part 3 of 3)

SYMBOL	logFC	AveExpr	t	P.Value	adj.P.Val	B	contrast	cell_type
PLEKHB2	-1.223191491531046	5.497835708759365	-5.981954965927148	4.750645362681618e-9	8.977897112894635e-8	10.180499646313493	Adult_Stem_cells-Adult_Colonocyte	Stem_cells-Colonocyte
RASL10A	-2.545435489179924	0.6862344314840645	-5.780372028005709	1.4626620784178097e-8	8.986982833684656e-8	9.051349389274588	Second_trim_Enterocyte-Adult_Enterocyte	Enterocyte-Enterocyte
NACC2	-1.8425869037613591	2.9071398160818953	-5.9584135661002255	5.4259295279050835e-9	8.989334100216183e-8	10.047724137766764	Second_trim_Stem_cells-Adult_Stem_cells	Stem_cells-Stem_cells
MAMDC4	-3.4590918615602764	3.9623422554912473	-6.6919685994461435	7.122949281691285e-11	8.998874244796297e-8	14.25599628113163	First_trim_Stem_cells-First_trim_Enterocyte	Stem_cells-Enterocyte
HNF4A-AS1	-5.783568415901502	1.2080577171687967	-6.688075313007461	7.296127473290118e-11	8.998874244796297e-8	13.944669101722454	First_trim_Stem_cells-First_trim_Enterocyte	Stem_cells-Enterocyte
SLC7A4	-4.070643599917022	1.7802962055292728	-6.678703821212082	7.73010615461828e-11	8.998874244796297e-8	14.113935655337512	First_trim_Stem_cells-First_trim_Enterocyte	Stem_cells-Enterocyte
KLHL3	1.767810693023365	1.5553543495391564	5.8780248061717755	8.515631464874278e-9	9.001208029033573e-8	9.577908688668348	Second_trim_Stem_cells-Second_trim_Enterocyte	Stem_cells-Enterocyte
OLFM1	2.760471204414225	0.8854768053251179	5.967943202054629	5.141975780367872e-9	9.005935915424653e-8	10.246653948468174	Adult_Stem_cells-Adult_Enterocyte	Stem_cells-Enterocyte
EPB41L3	-1.9976030547013963	3.679529584932357	-5.957707117807653	5.447578665038716e-9	9.016646317431853e-8	9.99714792236698	Second_trim_Stem_cells-Adult_Stem_cells	Stem_cells-Stem_cells
LINC01873	-2.938003794603925	0.858641282664844	-5.9572358818629505	5.462066577872641e-9	9.032065017311749e-8	10.164249756760864	Second_trim_Stem_cells-Adult_Stem_cells	Stem_cells-Stem_cells
MEX3D	-1.614613903937938	2.551493283020073	-5.779393100858347	1.47056129893143e-8	9.032339571558436e-8	8.852440136396503	Second_trim_Enterocyte-Adult_Enterocyte	Enterocyte-Enterocyte
DLEC1	-2.7850344649151393	0.9552934824006212	-5.956958575159323	5.470609809166725e-9	9.037633726364176e-8	10.160625360322967	Second_trim_Stem_cells-Adult_Stem_cells	Stem_cells-Stem_cells
NONO	1.3876470861791548	6.297322024164506	6.3876921835770775	4.5067677443096606e-10	9.045652684038541e-8	12.522134694631264	Second_trim_Goblet_cell-Adult_Goblet_cell	Goblet_cell-Goblet_cell
RAB27B	-1.916828606235142	3.284364198868778	-5.840357907020069	1.0500389961703443e-8	9.045772546189716e-8	9.334551892146054	Second_trim_TA-Adult_TA	TA-TA
LRAT	2.695605037383895	1.451614301263738	5.980342861129677	4.794144419408506e-9	9.050308092076903e-8	10.312833723295842	Adult_Stem_cells-Adult_Colonocyte	Stem_cells-Colonocyte
CTPS1	1.8736317589281728	2.8873561090929165	5.979803701263358	4.808779057315256e-9	9.06813173853553e-8	10.256532650314172	Adult_Stem_cells-Adult_Colonocyte	Stem_cells-Colonocyte
RIMS3	2.723359302104878	1.0396896173242356	5.965676646155267	5.208167482154617e-9	9.095145172083433e-8	10.23413327825123	Adult_Stem_cells-Adult_Enterocyte	Stem_cells-Enterocyte
THSD7A	2.7203958207326213	1.1437858914521628	5.965653272756434	5.208854386101871e-9	9.095145172083433e-8	10.23006824693594	Adult_Stem_cells-Adult_Enterocyte	Stem_cells-Enterocyte
ATP6V1C2	2.635538095609693	1.3063679861092836	5.965570182500722	5.211296981916463e-9	9.095145172083433e-8	10.228545063249054	Adult_Stem_cells-Adult_Enterocyte	Stem_cells-Enterocyte
FAM111A-DT	2.180243713417098	2.0072928764710043	5.965486969334953	5.213744311794476e-9	9.095145172083433e-8	10.219246760737626	Adult_Stem_cells-Adult_Enterocyte	Stem_cells-Enterocyte
BTBD6	-1.2676717743506218	3.884360026652211	-5.838955488765774	1.0582398740114162e-8	9.111925384609147e-8	9.200339615746886	Second_trim_TA-Adult_TA	TA-TA
NT5DC4	2.547339786520703	0.6660620199809557	5.777246411252398	1.4880293718039558e-8	9.136416628143697e-8	8.981358220821713	Second_trim_Enterocyte-Adult_Enterocyte	Enterocyte-Enterocyte
NFE2L1	-1.3670858500851877	5.16287536571681	-5.978158863153438	4.853695651855204e-9	9.142959382167807e-8	10.194344184907289	Adult_Stem_cells-Adult_Colonocyte	Stem_cells-Colonocyte
GMPPB	-1.2408238094847683	4.439888120893687	-5.838176852398362	1.062820018587087e-8	9.146852225021052e-8	9.124963837810528	Second_trim_TA-Adult_TA	TA-TA
UGT1A1	-2.9544922855820857	1.3757807415821148	-5.964267722036555	5.2497317687908655e-9	9.148784046569468e-8	10.206431487878994	Adult_Stem_cells-Adult_Enterocyte	Stem_cells-Enterocyte
PGM3	1.0462179511184386	4.511869834749058	5.77684633660035	1.4913071519207713e-8	9.152570826178512e-8	8.590921646714895	Second_trim_Enterocyte-Adult_Enterocyte	Enterocyte-Enterocyte
APOL2	-1.629018129526199	3.042140757655453	-5.776797389185467	1.4917086571586328e-8	9.152570826178512e-8	8.71106694939835	Second_trim_Enterocyte-Adult_Enterocyte	Enterocyte-Enterocyte
EPB41L3	-1.8302999189440128	3.679529584932357	-5.963850336260907	5.262107018048424e-9	9.161207651960276e-8	10.089436738591006	Adult_Stem_cells-Adult_Enterocyte	Stem_cells-Enterocyte
PSMG1	1.6966886718779604	4.677243019735673	5.963635088456909	5.268500120064727e-9	9.163202101252017e-8	10.058738810300811	Adult_Stem_cells-Adult_Enterocyte	Stem_cells-Enterocyte
SLC1A3	2.5361791994192036	1.0488466782425658	5.776472739010314	1.4943743621245465e-8	9.165706045457966e-8	8.97456688728893	Second_trim_Enterocyte-Adult_Enterocyte	Enterocyte-Enterocyte
KCNC4	-2.2970229336826984	2.1278845069024186	-5.954116914014901	5.558910642729974e-9	9.174341433613664e-8	10.071983988519966	Second_trim_Stem_cells-Adult_Stem_cells	Stem_cells-Stem_cells
TNIP2	-1.5101853496550146	4.479314174445951	-5.953958664417766	5.563868731071395e-9	9.174341433613664e-8	9.913509013965108	Second_trim_Stem_cells-Adult_Stem_cells	Stem_cells-Stem_cells
COPS8	1.0663299025098203	4.325661991028641	5.776092840480568	1.497499608466412e-8	9.175690204543038e-8	8.62578134053637	Second_trim_Enterocyte-Adult_Enterocyte	Enterocyte-Enterocyte
PITPNM1	-1.427912688126603	3.9215903688876055	-5.77604438116958	1.4978987183175567e-8	9.175690204543038e-8	8.62490243114285	Second_trim_Enterocyte-Adult_Enterocyte	Enterocyte-Enterocyte
FAM111A-DT	1.70357731465203	2.0072928764710043	5.7760297115974355	1.4980195570453845e-8	9.175690204543038e-8	8.880619888301164	Second_trim_Enterocyte-Adult_Enterocyte	Enterocyte-Enterocyte
PATZ1	1.4654381886239842	3.0752607909978456	5.776019456040863	1.4981040415274426e-8	9.175690204543038e-8	8.79439390553298	Second_trim_Enterocyte-Adult_Enterocyte	Enterocyte-Enterocyte
GALNT8	2.201612947710381	1.725959528282594	5.977153729715885	4.881344842942642e-9	9.18513401373539e-8	10.29166307795214	Adult_Stem_cells-Adult_Colonocyte	Stem_cells-Colonocyte
AL160269.1	-2.281633306360204	0.8861337490394124	-5.77572134931539	1.5005618524829108e-8	9.187521412362057e-8	8.939429889604629	Second_trim_Enterocyte-Adult_Enterocyte	Enterocyte-Enterocyte
HLF	2.61322337382548	0.6224180708885126	5.976807432064692	4.890906369203199e-9	9.193219270078179e-8	10.293780206666948	Adult_Stem_cells-Adult_Colonocyte	Stem_cells-Colonocyte
SCARA3	2.5347929015584745	0.907341402921142	5.976522523743663	4.8987866033513425e-9	9.198130286851737e-8	10.292249064020364	Adult_Stem_cells-Adult_Colonocyte	Stem_cells-Colonocyte
AC080037.1	-2.8174040825588698	0.8017076282773322	-5.953202517217737	5.587619101838067e-9	9.20451358536278e-8	10.144255392269317	Second_trim_Stem_cells-Adult_Stem_cells	Stem_cells-Stem_cells
BMS1P14	-2.822864493258954	0.8209289291095746	-5.953040868733786	5.592709262438386e-9	9.20451358536278e-8	10.13874794072689	Second_trim_Stem_cells-Adult_Stem_cells	Stem_cells-Stem_cells
C2orf69	1.0315060393107744	3.5930547525323093	5.836943051567665	1.0701171806166998e-8	9.20511635858562e-8	9.07747014526166	Second_trim_TA-Adult_TA	TA-TA
AC016831.1	-2.282285639615805	1.856536329578778	-5.836413848730677	1.073262039225037e-8	9.227622712431117e-8	9.420567402247416	Second_trim_TA-Adult_TA	TA-TA
RPL39	1.1900903287266171	11.671679363825888	5.774563344276879	1.510146643392529e-8	9.242965540455783e-8	8.23462457649737	Second_trim_Enterocyte-Adult_Enterocyte	Enterocyte-Enterocyte
ZNF280C	1.968957348569304	1.669272668949184	5.975374144485696	4.930675337744355e-9	9.248061519623195e-8	10.28119089821774	Adult_Stem_cells-Adult_Colonocyte	Stem_cells-Colonocyte
FBLN1	2.7802787278973637	2.254219586365345	5.927662845701563	6.450600714759624e-9	9.255578445450497e-8	9.812213847976093	Second_trim_Colonocyte-Adult_Colonocyte	Colonocyte-Colonocyte
TSPYL5	2.870721331478639	1.352773178679392	5.961581452959669	5.329878005666417e-9	9.260729326860399e-8	10.211285746332416	Adult_Stem_cells-Adult_Enterocyte	Stem_cells-Enterocyte
APOBR	-2.497726906337564	3.759210486852228	-5.927412362144304	6.459677558563595e-9	9.260992572055625e-8	9.712693864956336	Second_trim_Colonocyte-Adult_Colonocyte	Colonocyte-Colonocyte
LHX4	-3.0801310078325423	0.6309449244885144	-5.951382813904175	5.645181936019338e-9	9.281836756366877e-8	10.135903804107649	Second_trim_Stem_cells-Adult_Stem_cells	Stem_cells-Stem_cells
ZP2	-2.993354597645289	0.6478958269873133	-5.951221202331423	5.650322112024962e-9	9.281836756366877e-8	10.136091820766689	Second_trim_Stem_cells-Adult_Stem_cells	Stem_cells-Stem_cells
ZNF354C	2.213498740267326	1.0535610077117117	5.973878458617671	4.972512320157812e-9	9.300097783473688e-8	10.278367363697212	Adult_Stem_cells-Adult_Colonocyte	Stem_cells-Colonocyte
FOXP2	1.8077381781296276	3.661642649551616	5.973819592154207	4.9741659897849005e-9	9.300097783473688e-8	10.191704098816604	Adult_Stem_cells-Adult_Colonocyte	Stem_cells-Colonocyte
SLC7A4	2.5126161180092588	1.7802962055292728	5.973811384799304	4.974396592466171e-9	9.300097783473688e-8	10.277603844299492	Adult_Stem_cells-Adult_Colonocyte	Stem_cells-Colonocyte
IFI16	2.392612582623514	3.5214258455636527	5.950687937165537	5.6673154421603494e-9	9.301002091259777e-8	9.94911081259735	Second_trim_Stem_cells-Adult_Stem_cells	Stem_cells-Stem_cells
TMPRSS2	-1.5857967456740223	6.18212088331916	-5.973433665456465	4.9850207051792645e-9	9.309992679555112e-8	10.045079603056866	Adult_Stem_cells-Adult_Colonocyte	Stem_cells-Colonocyte
GLS2	2.567121799021294	0.8696303991606092	5.972994093202241	4.997412453405052e-9	9.313973553792012e-8	10.273710642772455	Adult_Stem_cells-Adult_Colonocyte	Stem_cells-Colonocyte
MOGAT2	-1.923671222616881	4.0163434941025775	-5.9729796556947985	4.997819963293504e-9	9.313973553792012e-8	10.238584853935611	Adult_Stem_cells-Adult_Colonocyte	Stem_cells-Colonocyte
AC004707.1	-3.1070649728277804	0.6295024065440841	-5.950092303760544	5.686355228027686e-9	9.323486853691969e-8	10.129980477013763	Second_trim_Stem_cells-Adult_Stem_cells	Stem_cells-Stem_cells
C5	3.924518305857281	1.7677060490560517	6.228189218059407	1.154149186767031e-9	9.330441249687917e-8	11.648410725159591	Second_trim_Stem_cells-Second_trim_Colonocyte	Stem_cells-Colonocyte
KCNE1	-3.079699898030929	0.7018744254008384	-5.949743690060277	5.697527834800903e-9	9.333042312504069e-8	10.127429531681996	Second_trim_Stem_cells-Adult_Stem_cells	Stem_cells-Stem_cells
EPHX4	2.4341992070205727	1.1519158128105096	5.772698270615412	1.5257094325050722e-8	9.33494678009936e-8	8.961997829892047	Second_trim_Enterocyte-Adult_Enterocyte	Enterocyte-Enterocyte
SLCO4C1	2.349471001964298	1.5809769419831516	5.925760749619724	6.519840403358325e-9	9.339577778789424e-8	9.775645436452209	Second_trim_Colonocyte-Adult_Colonocyte	Colonocyte-Colonocyte
ADRB1	2.6095532389071123	0.9602429442547984	5.971945738383295	5.027087607091738e-9	9.35852918923624e-8	10.26797850055497	Adult_Stem_cells-Adult_Colonocyte	Stem_cells-Colonocyte
B4GALT1-AS1	-1.736286947614487	1.9238729982846052	-5.870748772369998	8.868072404941738e-9	9.368075035395803e-8	9.57579531810509	Second_trim_Stem_cells-Second_trim_Enterocyte	Stem_cells-Enterocyte
HYDIN	2.408380558739593	1.040831977276839	5.971575378154846	5.0376122491620965e-9	9.36813472788802e-8	10.266120935860236	Adult_Stem_cells-Adult_Colonocyte	Stem_cells-Colonocyte
ATP2A2	-1.084875083097482	5.904980723533197	-5.8335872286327035	1.090212874142814e-8	9.368748626122941e-8	8.987683959211173	Second_trim_TA-Adult_TA	TA-TA
AC004466.1	-3.0727120551952183	0.5664901203560075	-5.948698187533563	5.731163477069708e-9	9.379341765378749e-8	10.12317630451722	Second_trim_Stem_cells-Adult_Stem_cells	Stem_cells-Stem_cells
AC019069.1	-2.9234317032676653	0.7204104407774402	-5.948531623253785	5.736540013173402e-9	9.379350347381457e-8	10.119884826505062	Second_trim_Stem_cells-Adult_Stem_cells	Stem_cells-Stem_cells
RCL1	1.3993528697927229	2.8852853957218554	5.771543872824893	1.5354203224865438e-8	9.389870413295769e-8	8.782104716088813	Second_trim_Enterocyte-Adult_Enterocyte	Enterocyte-Enterocyte
UBE3D	1.35868689906784	2.8019753097039284	5.771503426776414	1.5357616481716135e-8	9.389870413295769e-8	8.760962491822125	Second_trim_Enterocyte-Adult_Enterocyte	Enterocyte-Enterocyte
DUSP11	1.0809983884895558	4.168863881127107	5.771336528378962	1.5371708923516727e-8	9.39519710264085e-8	8.611237711839781	Second_trim_Enterocyte-Adult_Enterocyte	Enterocyte-Enterocyte
GPATCH4	1.4365379473501894	4.372706340533927	5.870043074797908	8.90300296929261e-9	9.399288866371678e-8	9.305887191714882	Second_trim_Stem_cells-Second_trim_Enterocyte	Stem_cells-Enterocyte
WDR97	-2.1561740021605655	1.0854005823100068	-5.771026140210814	1.539795077509019e-8	9.407943192254197e-8	8.962701248643555	Second_trim_Enterocyte-Adult_Enterocyte	Enterocyte-Enterocyte
FAM160B2	-1.4384848418844562	3.564783640814393	-5.832465980060947	1.0970089280353149e-8	9.422513478284641e-8	9.227778320187516	Second_trim_TA-Adult_TA	TA-TA
ZKSCAN7	2.439647286964395	1.114906361873746	5.970311597530617	5.073687722843087e-9	9.425184576200637e-8	10.259368622315456	Adult_Stem_cells-Adult_Colonocyte	Stem_cells-Colonocyte
TNFRSF14-AS1	-1.9517045928493	4.348093720737434	-6.225557874846735	1.1720106511808412e-9	9.431175111022977e-8	11.540999316996658	Second_trim_Stem_cells-Second_trim_Colonocyte	Stem_cells-Colonocyte
CYB5R3	0.9196729422332311	5.930496983397419	5.8321942541068434	1.0986621091438025e-8	9.432073623337797e-8	8.898439839079758	Second_trim_TA-Adult_TA	TA-TA
NDC80	2.374220922310257	1.9465262704331123	5.969728954627877	5.090404502129591e-9	9.446189523505518e-8	10.24585362546679	Adult_Stem_cells-Adult_Colonocyte	Stem_cells-Colonocyte
TMEM98	1.234148500522335	6.2949410690414505	5.946818031492378	5.792139830492118e-9	9.4613981029049e-8	9.736006425185453	Second_trim_Stem_cells-Adult_Stem_cells	Stem_cells-Stem_cells
ZNF214	1.8118354534511272	1.496406563928948	5.8315243382184665	1.102748265153959e-8	9.462501329787929e-8	9.2884518313609	Second_trim_TA-Adult_TA	TA-TA
MAL2	-1.3069750195616845	5.800930889876626	-5.969115259345738	5.108070371390454e-9	9.466081137196817e-8	10.075308853779095	Adult_Stem_cells-Adult_Colonocyte	Stem_cells-Colonocyte
PWAR6	2.244423082856973	1.893395572757764	5.9689153905206895	5.113836720111061e-9	9.466081137196817e-8	10.250803295427302	Adult_Stem_cells-Adult_Colonocyte	Stem_cells-Colonocyte
KREMEN1	1.7931518823293675	2.8355588627579493	5.9687924544435065	5.117386664479322e-9	9.466081137196817e-8	10.18527698456828	Adult_Stem_cells-Adult_Colonocyte	Stem_cells-Colonocyte
SCD5	-1.6149064310991554	1.7326568266048488	-5.868550880606114	8.977306070959214e-9	9.47200716683322e-8	9.303198610118631	Second_trim_Stem_cells-Second_trim_Enterocyte	Stem_cells-Enterocyte
FKBP7	2.1139838675093916	2.070303310133266	5.9684038156461	5.128624966782576e-9	9.476830599995487e-8	10.244771723290723	Adult_Stem_cells-Adult_Colonocyte	Stem_cells-Colonocyte
LINC00570	-3.14171013070043	0.752796300397983	-5.946257559252997	5.810439032457084e-9	9.482419288295852e-8	10.10801870238359	Second_trim_Stem_cells-Adult_Stem_cells	Stem_cells-Stem_cells
GAS6	-1.9209874857996088	5.356993366167711	-5.922554171575049	6.638211308729157e-9	9.50134802237939e-8	9.648106635191033	Second_trim_Colonocyte-Adult_Colonocyte	Colonocyte-Colonocyte
CLGN	-2.9135939337532664	0.9178163611776672	-5.945465111466425	5.836408496126321e-9	9.509787420911405e-8	10.098845021056793	Second_trim_Stem_cells-Adult_Stem_cells	Stem_cells-Stem_cells
MPND	-1.6948531415945771	3.6044843907308737	-5.945322372609679	5.8410982479020945e-9	9.509787420911405e-8	9.96542882336384	Second_trim_Stem_cells-Adult_Stem_cells	Stem_cells-Stem_cells
TRPA1	-3.373329758131738	0.918524106972791	-5.945231407005714	5.8440888844222405e-9	9.509787420911405e-8	10.101166521065435	Second_trim_Stem_cells-Adult_Stem_cells	Stem_cells-Stem_cells
ZNF385B	-3.059693208664357	0.7960445760014667	-5.945082335828774	5.848993064974715e-9	9.509787420911405e-8	10.09794527224291	Second_trim_Stem_cells-Adult_Stem_cells	Stem_cells-Stem_cells
USP22	-1.063644424452744	5.40228493418866	-5.768661364502424	1.5599320206333112e-8	9.527643562189184e-8	8.53372622539868	Second_trim_Enterocyte-Adult_Enterocyte	Enterocyte-Enterocyte
KRBA1	2.3937633368908005	0.7762932722713687	5.967261280906537	5.161803491318914e-9	9.528056296555062e-8	10.2426147858517	Adult_Stem_cells-Adult_Colonocyte	Stem_cells-Colonocyte
OCEL1	-1.2950470152716091	4.581225287128704	-5.966662551691678	5.179273827795039e-9	9.55020903705987e-8	10.15146707709046	Adult_Stem_cells-Adult_Colonocyte	Stem_cells-Colonocyte
DTX3	2.5121891674922967	1.3446818532100815	5.966452423365149	5.185418844670206e-9	9.551453994264889e-8	10.23873970510394	Adult_Stem_cells-Adult_Colonocyte	Stem_cells-Colonocyte
RORA	2.675534311357514	2.078372831679277	5.955378219687338	5.519546821467318e-9	9.574512019051728e-8	10.168377451494564	Adult_Stem_cells-Adult_Enterocyte	Stem_cells-Enterocyte
GAS2	2.4496840282695063	1.4687664448789737	5.955317447878771	5.521437179695963e-9	9.574512019051728e-8	10.173819483457375	Adult_Stem_cells-Adult_Enterocyte	Stem_cells-Enterocyte
LINC01748	2.9717977627509313	0.7435721692876924	5.955089030635043	5.528547944712023e-9	9.577331766920769e-8	10.177300897025948	Adult_Stem_cells-Adult_Enterocyte	Stem_cells-Enterocyte
RAB25	0.9654735301300494	6.948743163917606	5.767427654133667	1.5705391825017098e-8	9.589075246449252e-8	8.415354686308696	Second_trim_Enterocyte-Adult_Enterocyte	Enterocyte-Enterocyte
SERPINA1	3.401056114906008	6.412126303125743	5.942873699166336	5.922125807874909e-9	9.619735893684807e-8	9.855817756934078	Second_trim_Stem_cells-Adult_Stem_cells	Stem_cells-Stem_cells
CEACAM18	-2.5451483500290557	1.0576296125432525	-5.8656224600298215	9.124888224670273e-9	9.621908102608233e-8	9.514805189328332	Second_trim_Stem_cells-Second_trim_Enterocyte	Stem_cells-Enterocyte
ID2	-1.6477032189108929	6.976911052411677	-5.86525200911904	9.14372548066676e-9	9.635952585600663e-8	9.082260745432416	Second_trim_Stem_cells-Second_trim_Enterocyte	Stem_cells-Enterocyte
ZNF213	-1.4175972872467957	2.3881547225460973	-5.766437201307775	1.5791057192931633e-8	9.638009112302418e-8	8.7494303078444	Second_trim_Enterocyte-Adult_Enterocyte	Enterocyte-Enterocyte
DNAJC9	1.132008533204722	4.463793846153605	5.864933576775768	9.159947934117831e-9	9.647226225908659e-8	9.257629300828963	Second_trim_Stem_cells-Second_trim_Enterocyte	Stem_cells-Enterocyte
E2F5	2.1566107070219385	2.3893877344195023	5.953526141083666	5.5774420755598614e-9	9.652457237207761e-8	10.14081774865219	Adult_Stem_cells-Adult_Enterocyte	Stem_cells-Enterocyte
CFAP221	5.585228566685107	1.3616413884771916	6.220702950450868	1.2056782605167201e-9	9.657593479423377e-8	11.482303067440665	Second_trim_Stem_cells-Second_trim_Colonocyte	Stem_cells-Colonocyte
WSB2	-1.3687600222825584	4.206139854624671	-5.827523122339175	1.1274641304699004e-8	9.669832340994796e-8	9.147580839123394	Second_trim_TA-Adult_TA	TA-TA
ABCA5	-1.992062369129437	5.155411710253593	-5.952942378638491	5.595812843266972e-9	9.670572430184449e-8	10.018315337313526	Adult_Stem_cells-Adult_Enterocyte	Stem_cells-Enterocyte
ANXA13	-3.549343773851565	5.128216242412809	-5.952841747093662	5.598985641344908e-9	9.670572430184449e-8	10.08576269771836	Adult_Stem_cells-Adult_Enterocyte	Stem_cells-Enterocyte
ZNF883	2.36116284217031	0.8626367916998612	5.8271202821859776	1.1299822394260912e-8	9.686671509503392e-8	9.304841469563042	Second_trim_TA-Adult_TA	TA-TA
TCF21	2.402705006885708	1.291971388491738	5.826949835457359	1.1310493335435857e-8	9.691061561500536e-8	9.27810006177652	Second_trim_TA-Adult_TA	TA-TA
TNFRSF21	-2.3318661760492523	4.119376417504668	-5.826856123730077	1.1316364412583777e-8	9.691336702919957e-8	9.247786549747506	Second_trim_TA-Adult_TA	TA-TA
PRR5L	1.9328272811925675	3.81689296472212	5.765207753239563	1.5898027279377075e-8	9.69990748960456e-8	8.69579163883247	Second_trim_Enterocyte-Adult_Enterocyte	Enterocyte-Enterocyte
RARRES2	3.0949193896470604	4.491822964390164	5.8638428912801315	9.215725702321388e-9	9.700120688000969e-8	9.343174534808842	Second_trim_Stem_cells-Second_trim_Enterocyte	Stem_cells-Enterocyte
UGT2B7	-1.8439668824526576	2.979828364952972	-5.863376343920748	9.239686041226628e-9	9.719481786259e-8	9.358539590334534	Second_trim_Stem_cells-Second_trim_Enterocyte	Stem_cells-Enterocyte
JHY	1.9866649696887977	1.32070627168213	5.764517915114231	1.5958356741867e-8	9.733315592961284e-8	8.869708959159686	Second_trim_Enterocyte-Adult_Enterocyte	Enterocyte-Enterocyte
RHCG	-3.449987669170691	0.591422237977829	-5.9404775645986	6.002476640269871e-9	9.741193967694468e-8	10.079520279757562	Second_trim_Stem_cells-Adult_Stem_cells	Stem_cells-Stem_cells
MAGOHB	1.3219822644781662	4.132977190904246	5.764161204090959	1.598964020338573e-8	9.748990825122961e-8	8.623461572360757	Second_trim_Enterocyte-Adult_Enterocyte	Enterocyte-Enterocyte
MRPL10	1.0017175875772022	4.384732765867044	5.825283802381068	1.1415315408596433e-8	9.771286160044652e-8	8.947073004223382	Second_trim_TA-Adult_TA	TA-TA
PNMT	2.5179669108191858	0.8814063934167589	5.962049282180398	5.3158346782294315e-9	9.781359868413312e-8	10.215191841469814	Adult_Stem_cells-Adult_Colonocyte	Stem_cells-Colonocyte
ESRP2	-1.453949845977903	3.8080859657172983	-5.825008473912095	1.1432729274718469e-8	9.781397285405875e-8	9.128141102058663	Second_trim_TA-Adult_TA	TA-TA
HOXA-AS2	1.9956394679857237	2.516130338823745	5.961583791478154	5.329807717867091e-9	9.796747617831065e-8	10.174364576645509	Adult_Stem_cells-Adult_Colonocyte	Stem_cells-Colonocyte
GOLGA8A	-2.09624268921882	3.2915761586895376	-5.939259550431153	6.0437279577049446e-9	9.799032274600163e-8	9.884249791605152	Second_trim_Stem_cells-Adult_Stem_cells	Stem_cells-Stem_cells
PPDPF	-1.3754712265436222	9.64827593744032	-5.96066109090316	5.357611302373995e-9	9.83175120884304e-8	9.818228599775622	Adult_Stem_cells-Adult_Colonocyte	Stem_cells-Colonocyte
DHFR	1.5408345614365664	4.176115105280556	5.960578339103753	5.360111757426741e-9	9.83175120884304e-8	10.066602662693754	Adult_Stem_cells-Adult_Colonocyte	Stem_cells-Colonocyte
PCDHB13	2.8210494253832996	0.5618597852759094	5.949489341991022	5.705692872814594e-9	9.845139223822969e-8	10.148214432131144	Adult_Stem_cells-Adult_Enterocyte	Stem_cells-Enterocyte
PATJ	-0.99100564579014	5.24530783169188	-5.823695913569111	1.1516102354352288e-8	9.847903002531813e-8	8.969069026455186	Second_trim_TA-Adult_TA	TA-TA
ATN1	-1.1352189721792652	4.635256054323521	-5.762204493114211	1.6162309407588464e-8	9.850828861267357e-8	8.530826314077661	Second_trim_Enterocyte-Adult_Enterocyte	Enterocyte-Enterocyte
GCSH	1.299934295723968	4.0809595774426075	5.823472561209091	1.153034847930088e-8	9.85525918480431e-8	8.94966487334535	Second_trim_TA-Adult_TA	TA-TA
RPL39L	1.8816380570829283	2.5019421909765724	5.7620512959510775	1.617590468925878e-8	9.855675076198077e-8	8.800584895879375	Second_trim_Enterocyte-Adult_Enterocyte	Enterocyte-Enterocyte
FKBP2	-0.9706200743606256	7.525598569679767	-5.959613273391425	5.3893567559122774e-9	9.875020742050389e-8	9.92359573404404	Adult_Stem_cells-Adult_Colonocyte	Stem_cells-Colonocyte
NCF4	-2.868821675871298	1.474651707619527	-5.937457428897756	6.1052697402566e-9	9.884675938346169e-8	10.045647037008674	Second_trim_Stem_cells-Adult_Stem_cells	Stem_cells-Stem_cells
AC008906.1	-2.686638390845294	0.960155245058195	-5.937381631035049	6.1078715711118524e-9	9.884675938346169e-8	10.054084211923932	Second_trim_Stem_cells-Adult_Stem_cells	Stem_cells-Stem_cells
ABHD11	-1.3158727759252713	5.950485611803629	-5.914876823605243	6.930209091362177e-9	9.911163894624597e-8	9.54147500354456	Second_trim_Colonocyte-Adult_Colonocyte	Colonocyte-Colonocyte
MFSD2B	2.6330546406075515	0.5123128067433653	5.9587612238913055	5.415306405059259e-9	9.912167761545577e-8	10.197450597626204	Adult_Stem_cells-Adult_Colonocyte	Stem_cells-Colonocyte
SIRT7	-1.5009351235975137	4.979796857169984	-5.914618040388126	6.9402668682770034e-9	9.917425536321852e-8	9.588785032800384	Second_trim_Colonocyte-Adult_Colonocyte	Colonocyte-Colonocyte
TMEM69	0.946508711196385	4.376883597354133	5.822163408262819	1.1614196679642409e-8	9.922069590015446e-8	8.929045427435957	Second_trim_TA-Adult_TA	TA-TA
AC136475.3	2.8634882290742443	1.0303054045503466	5.958241206585665	5.4312037321054765e-9	9.930856499479145e-8	10.19419178647611	Adult_Stem_cells-Adult_Colonocyte	Stem_cells-Colonocyte
PRDM16	2.4062045880060645	1.816338397684288	5.821854746381007	1.1634052215177166e-8	9.934172116451037e-8	9.211609156371232	Second_trim_TA-Adult_TA	TA-TA
PCLAF	3.083864472318739	3.662780738849446	5.947531468379259	5.7689277687205725e-9	9.944424155715563e-8	10.0459550970676	Adult_Stem_cells-Adult_Enterocyte	Stem_cells-Enterocyte
GSPT2	1.934090601923604	2.7938741971201133	5.760292213374146	1.6332813210905733e-8	9.947805521061593e-8	8.747838256395607	Second_trim_Enterocyte-Adult_Enterocyte	Enterocyte-Enterocyte
NUP155	1.5478599225514624	3.138664119209153	5.957557915009756	5.4521617662918764e-9	9.958749870605516e-8	10.13429427310151	Adult_Stem_cells-Adult_Colonocyte	Stem_cells-Colonocyte
PCDHB14	-2.857305376245333	0.845456475853612	-5.9354587170454165	6.174240583926331e-9	9.982832321900145e-8	10.040880912428914	Second_trim_Stem_cells-Adult_Stem_cells	Stem_cells-Stem_cells
ERN2	-2.504858813753895	4.175301380226186	-5.912856709631025	7.009101593514996e-9	1.0000972580688193e-7	9.659320485646964	Second_trim_Colonocyte-Adult_Colonocyte	Colonocyte-Colonocyte
ZBTB7A	-1.8026482598703408	5.9836231189015985	-5.912829044165494	7.010188087711801e-9	1.0000972580688193e-7	9.55027100110846	Second_trim_Colonocyte-Adult_Colonocyte	Colonocyte-Colonocyte
GNG7	2.783556305500809	1.1977057812581693	5.94624344586501	5.8109005568830605e-9	1.000689798069941e-7	10.128847604926404	Adult_Stem_cells-Adult_Enterocyte	Stem_cells-Enterocyte
ANO1	2.8932013374453964	1.1637403244337785	5.912476718917242	7.024039193838921e-9	1.0012552849209409e-7	9.793945454121928	Second_trim_Colonocyte-Adult_Colonocyte	Colonocyte-Colonocyte
STUB1	-1.3195323649954425	6.02887991553814	-5.912243582235531	7.0332192726844e-9	1.0017461251192088e-7	9.540896035213914	Second_trim_Colonocyte-Adult_Colonocyte	Colonocyte-Colonocyte
CCNJL	2.163941635243604	2.9237820927059617	5.758728133329068	1.6473572910860117e-8	1.003003940618687e-7	8.79008153016877	Second_trim_Enterocyte-Adult_Enterocyte	Enterocyte-Enterocyte
UNC93A	2.848311657548194	1.5515337571167884	5.956099786021001	5.497150129511502e-9	1.0030432138090895e-7	10.183130955537266	Adult_Stem_cells-Adult_Colonocyte	Stem_cells-Colonocyte
SLC9A1	-2.0945257884637005	3.920161887444072	-5.945562905340011	5.83319755497407e-9	1.00353985916214e-7	10.03452510898914	Adult_Stem_cells-Adult_Enterocyte	Stem_cells-Enterocyte
SLC29A1	2.8089082300998376	2.7362721218856216	6.36825110350452	5.059104130881645e-10	1.003887231061992e-7	12.42950735429379	Second_trim_Goblet_cell-Adult_Goblet_cell	Goblet_cell-Goblet_cell
LBHD1	-2.119402868572778	1.188864278971634	-5.75849537088467	1.6494621231186782e-8	1.0039354337364361e-7	8.883753799384536	Second_trim_Enterocyte-Adult_Enterocyte	Enterocyte-Enterocyte
PSTK	1.393599105383337	2.17254092899002	5.81975540861235	1.1769978953014616e-8	1.004532612304698e-7	9.138519679080352	Second_trim_TA-Adult_TA	TA-TA
ARHGAP9	-2.251422714013117	1.0196576673127236	-5.857239547873384	9.560565582567262e-9	1.0050969066995154e-7	9.506839839221062	Second_trim_Stem_cells-Second_trim_Enterocyte	Stem_cells-Enterocyte
CHMP5	-1.3260838903860703	6.000738641759015	-5.955194770937571	5.525255075252297e-9	1.0061146764311305e-7	10.020452032769736	Adult_Stem_cells-Adult_Colonocyte	Stem_cells-Colonocyte
MIR181A2HG	2.2724659722578644	1.301938424166198	5.955186689584255	5.525506669897229e-9	1.0061146764311305e-7	10.178183034316891	Adult_Stem_cells-Adult_Colonocyte	Stem_cells-Colonocyte
TTC21A	-2.5363113830231296	1.3915850449535483	-5.933825402026266	6.231166663161976e-9	1.006555340167756e-7	10.014879030363227	Second_trim_Stem_cells-Adult_Stem_cells	Stem_cells-Stem_cells
IQGAP3	2.8901469145492404	1.911602568038484	5.954919382803857	5.533834968379202e-9	1.0065815231024753e-7	10.152701933097404	Adult_Stem_cells-Adult_Colonocyte	Stem_cells-Colonocyte
MT-CO3	-2.2356071651007188	14.537340663894158	-5.91119883135687	7.0745018010585055e-9	1.006804812144121e-7	9.231465646032692	Second_trim_Colonocyte-Adult_Colonocyte	Colonocyte-Colonocyte
TIMP1	2.588451333696262	4.387126011325477	5.933563905814269	6.240328068562652e-9	1.0071035927286601e-7	9.832109654517057	Second_trim_Stem_cells-Adult_Stem_cells	Stem_cells-Stem_cells
PRKG2	2.0578028115359057	2.626937391728062	5.757361730538592	1.65975097331977e-8	1.0098456967285654e-7	8.546345834594636	Second_trim_Enterocyte-Adult_Enterocyte	Enterocyte-Enterocyte
RAB11FIP1	-1.143809685988895	7.203058850530861	-5.817812908305993	1.1897129597389736e-8	1.0148885052741553e-7	8.807432523921355	Second_trim_TA-Adult_TA	TA-TA
ABCE1	1.3383835725570687	4.538414952304895	5.755932135731372	1.672815099939417e-8	1.0174398214957193e-7	8.535446978326156	Second_trim_Enterocyte-Adult_Enterocyte	Enterocyte-Enterocyte
CDC42SE2	-1.1215155732312816	5.352296524262065	-5.755158968898013	1.6799222665198206e-8	1.021406776391682e-7	8.441762059642908	Second_trim_Enterocyte-Adult_Enterocyte	Enterocyte-Enterocyte
LURAP1L	1.8053720209346649	3.7770333702841183	5.942207782039887	5.944350384274123e-9	1.0216559686042789e-7	10.017661364038148	Adult_Stem_cells-Adult_Enterocyte	Stem_cells-Enterocyte
CCDC60	2.433929177165508	0.6657888263039785	5.951948422798638	5.62722824886553e-9	1.022504263076898e-7	10.161337913387197	Adult_Stem_cells-Adult_Colonocyte	Stem_cells-Colonocyte
ZNF492	2.814399795532038	1.071978160541054	5.941735691644922	5.960155413559478e-9	1.0233651310872725e-7	10.106404896287067	Adult_Stem_cells-Adult_Enterocyte	Stem_cells-Enterocyte
HEATR1	1.286569784142208	3.4236812595833217	5.853855564227636	9.742130137621249e-9	1.0235684504400856e-7	9.269555815142697	Second_trim_Stem_cells-Second_trim_Enterocyte	Stem_cells-Enterocyte
DMXL2	-1.464370259586055	4.185052902210431	-5.816108436275594	1.2009802198130805e-8	1.0239998339050787e-7	9.081118246797796	Second_trim_TA-Adult_TA	TA-TA
PKD1	-1.4832612679484845	3.491732947048636	-5.81558008883852	1.2044938922120532e-8	1.0264945019915507e-7	9.12162379969979	Second_trim_TA-Adult_TA	TA-TA
TMEM161A	1.523887396045506	3.83665786553086	5.9074716299297725	7.223715092295138e-9	1.0272028741177337e-7	9.586162382486368	Second_trim_Colonocyte-Adult_Colonocyte	Colonocyte-Colonocyte
ZFHX2	2.335669489849754	1.290252496746778	5.950783187108837	5.664276497577411e-9	1.0281662806725237e-7	10.154916527627202	Adult_Stem_cells-Adult_Colonocyte	Stem_cells-Colonocyte
KLHDC8B	2.2589329044538857	2.480473348225251	5.929692394918145	6.377513039411091e-9	1.028293007333301e-7	9.9171874708283	Second_trim_Stem_cells-Adult_Stem_cells	Stem_cells-Stem_cells
TMEM17	2.3963517169589887	1.293071164291239	5.949846928346398	5.6942169529027654e-9	1.0325276888015377e-7	10.150132890027642	Adult_Stem_cells-Adult_Colonocyte	Stem_cells-Colonocyte
USP51	2.593669429559842	1.4067968181250212	5.939785676993081	6.025875427729042e-9	1.0336329736640917e-7	10.09487682381771	Adult_Stem_cells-Adult_Enterocyte	Stem_cells-Enterocyte
IMMP2L	1.2804712925884454	3.7470737962274856	5.8141744354554525	1.2138908026286356e-8	1.0339981070976212e-7	8.926673424927017	Second_trim_TA-Adult_TA	TA-TA
CCDC107	-1.3660202321931785	5.348315952147698	-5.9492220113241725	5.7142869892744854e-9	1.035092110028123e-7	10.021236028709271	Adult_Stem_cells-Adult_Colonocyte	Stem_cells-Colonocyte
PTP4A3	1.7882870246212752	1.9887588587272376	5.813853806932201	1.2160442233553129e-8	1.0353273636387361e-7	9.108907869046297	Second_trim_TA-Adult_TA	TA-TA
AL035461.2	-2.85243253350878	0.6910844452154532	-5.9280334573490165	6.437193588871482e-9	1.0369582513733746e-7	10.000606477890951	Second_trim_Stem_cells-Adult_Stem_cells	Stem_cells-Stem_cells
CAPN5	-1.5892649923283102	5.191827159228952	-5.9483103138355355	5.743691288705355e-9	1.038493913402258e-7	10.008683402443785	Adult_Stem_cells-Adult_Colonocyte	Stem_cells-Colonocyte
MNX1-AS1	1.98437716726262	2.0383243873194243	5.948271042994584	5.744961174817209e-9	1.038493913402258e-7	10.131150350148944	Adult_Stem_cells-Adult_Colonocyte	Stem_cells-Colonocyte
RHOQ	2.1645232549684508	1.8522525563205536	5.938609484452701	6.065857321909712e-9	1.039470074143154e-7	10.067243144299	Adult_Stem_cells-Adult_Enterocyte	Stem_cells-Enterocyte
TMEM176A	-1.2801447174409786	7.613485375594704	-5.850859112962683	9.90570666266982e-9	1.040128982222131e-7	9.01413210403162	Second_trim_Stem_cells-Second_trim_Enterocyte	Stem_cells-Enterocyte
AC020656.2	2.37441724617458	1.5142859559682271	5.947587751770558	5.767100427410003e-9	1.0401725319069733e-7	10.136972292625826	Adult_Stem_cells-Adult_Colonocyte	Stem_cells-Colonocyte
AC087500.1	2.205670845442227	1.13101580515461	5.9474799201132145	5.770601871624362e-9	1.0401725319069733e-7	10.1366650710808	Adult_Stem_cells-Adult_Colonocyte	Stem_cells-Colonocyte
CENPP	2.182014668218999	1.839375044912569	5.9474332596116275	5.772117646419979e-9	1.0401725319069733e-7	10.129201141170832	Adult_Stem_cells-Adult_Colonocyte	Stem_cells-Colonocyte
FAM120B	-1.23999586643302	3.6770824863957694	-5.7516185110167655	1.7128448578674854e-8	1.041061500455344e-7	8.54714037183889	Second_trim_Enterocyte-Adult_Enterocyte	Enterocyte-Enterocyte
RARRES3	-2.844078362905698	3.9080827829176465	-5.93814323791811	6.081777847724453e-9	1.0411765174212197e-7	9.96552447350582	Adult_Stem_cells-Adult_Enterocyte	Stem_cells-Enterocyte
ALKBH2	1.918448947971855	3.1683866513493055	5.937844383201346	6.092004031883548e-9	1.041905723846724e-7	10.021985924984955	Adult_Stem_cells-Adult_Enterocyte	Stem_cells-Enterocyte
RBMX	0.9048166531554463	6.426975009182314	5.751372381201842	1.7151568426976565e-8	1.0421039939870035e-7	8.371008070409902	Second_trim_Enterocyte-Adult_Enterocyte	Enterocyte-Enterocyte
FGD5	2.6330943298406337	0.917326939581344	5.9469142703619875	5.789003333725483e-9	1.0421399609640658e-7	10.13411744815529	Adult_Stem_cells-Adult_Colonocyte	Stem_cells-Colonocyte
RAB4A	0.8612141787217764	5.906432563335711	5.85036881588166	9.932725852584727e-9	1.0423392959004479e-7	9.102743656580351	Second_trim_Stem_cells-Second_trim_Enterocyte	Stem_cells-Enterocyte
SULT1E1	3.4377658585088824	3.499738534202526	5.946177891360654	5.813044735690805e-9	1.0449137665821238e-7	10.122157929281586	Adult_Stem_cells-Adult_Colonocyte	Stem_cells-Colonocyte
VIPR2	2.649063272290399	0.608052047088044	5.946075984941487	5.816379458926951e-9	1.0449137665821238e-7	10.12960225729642	Adult_Stem_cells-Adult_Colonocyte	Stem_cells-Colonocyte
PFN2	1.8789822983438191	4.838228754237175	5.936990198490821	6.121325088309254e-9	1.0458960733077907e-7	9.945441899567518	Adult_Stem_cells-Adult_Enterocyte	Stem_cells-Enterocyte
PCAT1	2.163103644623995	1.4579858417457872	5.9364581940729	6.139656439780532e-9	1.0480027443934277e-7	10.070843635019106	Adult_Stem_cells-Adult_Enterocyte	Stem_cells-Enterocyte
AMFR	-1.6086475007134764	4.185237805056675	-5.811514573403007	1.2318682239903304e-8	1.0482886416822199e-7	9.044092549060476	Second_trim_TA-Adult_TA	TA-TA
CTDSP2	-1.4716313103236986	4.648926642980905	-5.945306104445448	5.841632979517242e-9	1.0483719947413162e-7	10.050092401398029	Adult_Stem_cells-Adult_Colonocyte	Stem_cells-Colonocyte
HEATR5A	-1.5450915257266202	3.2895378823745447	-5.811334731353712	1.2330930631494027e-8	1.0488198279939053e-7	9.123400546452045	Second_trim_TA-Adult_TA	TA-TA
LINC00106	-2.7690028806682156	0.8552489892409021	-5.925686049534482	6.522574372345342e-9	1.0497437206441877e-7	9.992968470829553	Second_trim_Stem_cells-Adult_Stem_cells	Stem_cells-Stem_cells
RBFADN	2.4046220596997645	0.7420196829198114	5.944650808825937	5.863212207442259e-9	1.0511643897983237e-7	10.122266353827133	Adult_Stem_cells-Adult_Colonocyte	Stem_cells-Colonocyte
MTERF3	1.7483952746460496	2.7851629771988304	5.935727503690156	6.164921314292393e-9	1.051287656154041e-7	10.030819762007406	Adult_Stem_cells-Adult_Enterocyte	Stem_cells-Enterocyte
AC011523.1	-3.252426928102072	0.6835951698473697	-5.924984429111494	6.548307847763819e-9	1.0519853712003525e-7	9.99456526638638	Second_trim_Stem_cells-Adult_Stem_cells	Stem_cells-Stem_cells
NUTF2	1.177861803266472	5.903624770786463	5.924819323731468	6.554377840343215e-9	1.0519853712003525e-7	9.640109092384767	Second_trim_Stem_cells-Adult_Stem_cells	Stem_cells-Stem_cells
AC009812.3	-3.114471941496479	0.5414332883425308	-5.92481393271183	6.554576130259898e-9	1.0519853712003525e-7	9.993862375423449	Second_trim_Stem_cells-Adult_Stem_cells	Stem_cells-Stem_cells
AC006213.2	2.142633472150069	1.8207596812309623	5.902990987620215	7.407160334451067e-9	1.0524315196109401e-7	9.711842625618498	Second_trim_Colonocyte-Adult_Colonocyte	Colonocyte-Colonocyte
FNTA	1.24505293391913	5.259572995851932	5.902506274207651	7.427275759209516e-9	1.0544316203846877e-7	9.465207262783345	Second_trim_Colonocyte-Adult_Colonocyte	Colonocyte-Colonocyte
GBA2	-1.5274866181877833	5.220721372076735	-5.934994291106197	6.190375405289849e-9	1.054598393435818e-7	9.849074002075591	Adult_Stem_cells-Adult_Enterocyte	Stem_cells-Enterocyte
MANCR	-4.453700095378579	0.8832773922160272	-5.9023308210507315	7.434570132506311e-9	1.054609777853982e-7	9.896330332263496	Second_trim_Colonocyte-Adult_Colonocyte	Colonocyte-Colonocyte
RPS27	1.1177863607424907	11.573137041736263	5.748843939542492	1.7390841919424696e-8	1.0562743707721533e-7	8.094596117155698	Second_trim_Enterocyte-Adult_Enterocyte	Enterocyte-Enterocyte
CNNM2	-1.986242978137936	3.034052056770574	-5.943554874578667	5.899475929257083e-9	1.0565810120685867e-7	10.09580411190911	Adult_Stem_cells-Adult_Colonocyte	Stem_cells-Colonocyte
DVL1	-1.4826362855596251	3.936899399377654	-5.809874830693801	1.2430799648889176e-8	1.0567995300336067e-7	9.031510350697578	Second_trim_TA-Adult_TA	TA-TA
NDUFV2	-0.9288591931974688	7.1654964913496135	-5.943002450821786	5.9178381681951935e-9	1.058783709969513e-7	9.845665148458066	Adult_Stem_cells-Adult_Colonocyte	Stem_cells-Colonocyte
PITPNM1	-2.098755820440874	3.9215903688876055	-5.9010949823704335	7.486147902429311e-9	1.0610642424693233e-7	9.609857352686396	Second_trim_Colonocyte-Adult_Colonocyte	Colonocyte-Colonocyte
PCNA	1.8020462144382732	5.018295944407562	5.933599222507796	6.239089996098141e-9	1.061861496217015e-7	9.86437717284705	Adult_Stem_cells-Adult_Enterocyte	Stem_cells-Enterocyte
AC017000.1	2.5725454763087066	0.6035188418257619	5.747663889570848	1.7503623794308142e-8	1.0627547937976661e-7	8.828531224395759	Second_trim_Enterocyte-Adult_Enterocyte	Enterocyte-Enterocyte
FHOD3	-3.178210312805615	0.7131697508367837	-5.922448372496155	6.6421524194625116e-9	1.06506212625027e-7	9.974601911863946	Second_trim_Stem_cells-Adult_Stem_cells	Stem_cells-Stem_cells
SNX19	-1.257451664380553	3.539720167233983	-5.8083753537321074	1.2534196988219957e-8	1.0650712788724909e-7	9.082994849863812	Second_trim_TA-Adult_TA	TA-TA
FAM43A	3.031344893374998	2.2785567198103363	5.932691567759744	6.270985245489565e-9	1.0662506753333867e-7	10.04360153091018	Adult_Stem_cells-Adult_Enterocyte	Stem_cells-Enterocyte
FOXC1	-2.534602400844735	0.6257624909702776	-5.74678409584076	1.7588172548990823e-8	1.0671732415450695e-7	8.903619169573453	Second_trim_Enterocyte-Adult_Enterocyte	Enterocyte-Enterocyte
ZDHHC7	-1.0858022803657963	4.484701010721882	-5.746779464732385	1.7588618652884605e-8	1.0671732415450695e-7	8.452321327551577	Second_trim_Enterocyte-Adult_Enterocyte	Enterocyte-Enterocyte
EPHX4	1.8765768187078575	1.1519158128105096	5.845981249354795	1.0177737025316861e-8	1.0674092728893877e-7	9.347737333972402	Second_trim_Stem_cells-Second_trim_Enterocyte	Stem_cells-Enterocyte
GPR27	-2.9450665014780353	0.5500935298515609	-5.92182002135403	6.665606168626462e-9	1.0678423386839936e-7	9.972091057055122	Second_trim_Stem_cells-Adult_Stem_cells	Stem_cells-Stem_cells
SCRN2	1.0164467730342004	4.964121780140221	5.746399775895182	1.7625230732790088e-8	1.0690231992218845e-7	8.375996673675344	Second_trim_Enterocyte-Adult_Enterocyte	Enterocyte-Enterocyte
UBN1	-1.747860903337538	4.703687325297394	-5.89936073750431	7.559115941490227e-9	1.0705375715352989e-7	9.560880101673073	Second_trim_Colonocyte-Adult_Colonocyte	Colonocyte-Colonocyte
NEIL3	2.3529173323680133	1.3870118687137756	5.845314540848731	1.0215479746409177e-8	1.070724533804304e-7	9.49529355904162	Second_trim_Stem_cells-Second_trim_Enterocyte	Stem_cells-Enterocyte
AC103810.2	-3.1965816463117855	0.6204487305301153	-5.921077985274657	6.6934074143941304e-9	1.0713132930352913e-7	9.968604449964444	Second_trim_Stem_cells-Adult_Stem_cells	Stem_cells-Stem_cells
ELAVL2	2.905132740676854	0.7314000703346223	5.931623059025557	6.308736962445828e-9	1.0716261171033953e-7	10.05287377912585	Adult_Stem_cells-Adult_Enterocyte	Stem_cells-Enterocyte
ANPEP	-2.2400938881140373	7.031692396118905	-5.745799169876109	1.7683296808314742e-8	1.0721726696763613e-7	8.145584181395273	Second_trim_Enterocyte-Adult_Enterocyte	Enterocyte-Enterocyte
PIK3CD	-1.8287090582015773	1.1599682705442471	-5.844773609097392	1.024620246847978e-8	1.073300464934577e-7	9.351819218925463	Second_trim_Stem_cells-Second_trim_Enterocyte	Stem_cells-Enterocyte
ZNF667-AS1	2.366917880961557	2.28901278759011	5.9202988056991	6.722722100409726e-9	1.0750199021735773e-7	9.869352124652403	Second_trim_Stem_cells-Adult_Stem_cells	Stem_cells-Stem_cells
PAQR4	1.8544893285993684	2.3718956553045447	5.939790973928079	6.025695954114813e-9	1.0769775102431206e-7	10.069180212218503	Adult_Stem_cells-Adult_Colonocyte	Stem_cells-Colonocyte
ARHGEF11	-1.6857536748116584	2.9128426635000455	-5.806204413476346	1.2685382961356485e-8	1.0773937610467261e-7	9.142837633842564	Second_trim_TA-Adult_TA	TA-TA
OCEL1	-1.0035495369992633	4.581225287128704	-5.843962984207406	1.0292411462216874e-8	1.0774945380889153e-7	9.142052808737242	Second_trim_Stem_cells-Second_trim_Enterocyte	Stem_cells-Enterocyte
NOX4	-2.4497626757345077	0.616611735559833	-5.843766381860304	1.030364920687556e-8	1.0780247001225946e-7	9.491036795795756	Second_trim_Stem_cells-Second_trim_Enterocyte	Stem_cells-Enterocyte
ANKRD13A	-1.5940924483610233	3.799500937759921	-5.897824716818775	7.624323006225598e-9	1.0788973122748087e-7	9.579296934264107	Second_trim_Colonocyte-Adult_Colonocyte	Colonocyte-Colonocyte
MTMR6	-1.55993002227385	3.2042239012109897	-5.805854372013936	1.2709926013298952e-8	1.0789534664279353e-7	9.139853128085964	Second_trim_TA-Adult_TA	TA-TA
GSAP	1.5709899618265024	2.445918078516744	5.843378274975334	1.0325868450644021e-8	1.0797024843421909e-7	9.329741992081988	Second_trim_Stem_cells-Second_trim_Enterocyte	Stem_cells-Enterocyte
MAFA	-3.043183478291234	0.8796818482760346	-5.919180480087154	6.765015420410105e-9	1.0807932229753089e-7	9.95140488007316	Second_trim_Stem_cells-Adult_Stem_cells	Stem_cells-Stem_cells
NDUFB10	-1.051533770538164	7.828929567120649	-5.897201309318474	7.650944184117881e-9	1.0817877517657203e-7	9.35285682371743	Second_trim_Colonocyte-Adult_Colonocyte	Colonocyte-Colonocyte
ZNF106	-1.1245954725848009	4.842119274946033	-5.744069052957491	1.7851607004907584e-8	1.082001949044416e-7	8.410733101640275	Second_trim_Enterocyte-Adult_Enterocyte	Enterocyte-Enterocyte
DACT2	2.8071076958246355	1.3610378902370823	5.929571125065305	6.381857381931114e-9	1.082993135114491e-7	10.0411478359213	Adult_Stem_cells-Adult_Enterocyte	Stem_cells-Enterocyte
LAS1L	1.1315837373868385	3.565710987650254	5.842633582925603	1.0368633259188822e-8	1.0835252781086489e-7	9.191349699895063	Second_trim_Stem_cells-Second_trim_Enterocyte	Stem_cells-Enterocyte
PDE7B	-2.99597508520304	0.5541159067741624	-5.918330526769662	6.797332907562443e-9	1.0849636858487697e-7	9.957924589860337	Second_trim_Stem_cells-Adult_Stem_cells	Stem_cells-Stem_cells
STX16	-1.0364988192504057	4.7952196169600265	-5.743209517787486	1.7935804245523154e-8	1.0863927038630953e-7	8.425473245487463	Second_trim_Enterocyte-Adult_Enterocyte	Enterocyte-Enterocyte
UBA6-AS1	1.5906196871693483	2.090301697270876	5.743202516942007	1.793649161171288e-8	1.0863927038630953e-7	8.648584221170955	Second_trim_Enterocyte-Adult_Enterocyte	Enterocyte-Enterocyte
USP13	2.6968102603082444	1.917854714931204	5.928787918611213	6.409984439599301e-9	1.0867101775173109e-7	10.02491579970053	Adult_Stem_cells-Adult_Enterocyte	Stem_cells-Enterocyte
C2CD4D	2.135786051659033	1.4414969382340184	5.841907938066417	1.0410470423190375e-8	1.0872466180008993e-7	9.501712156501725	Second_trim_Stem_cells-Second_trim_Enterocyte	Stem_cells-Enterocyte
ZMAT1	1.680035063061232	2.2370894489079864	5.804370784525754	1.2814462289690476e-8	1.0872990306247577e-7	9.083059919234636	Second_trim_TA-Adult_TA	TA-TA
GOLGB1	-1.1812509006556926	6.611300130841385	-5.804096619426066	1.2833872028787986e-8	1.0884170634613689e-7	8.766256590320125	Second_trim_TA-Adult_TA	TA-TA
SPATS2L	-1.5500113756809055	6.571118495211947	-5.937525293695136	6.102941137159611e-9	1.0896682836102365e-7	9.900542966806674	Adult_Stem_cells-Adult_Colonocyte	Stem_cells-Colonocyte
MARCH6	-0.8970586087660806	5.758941799341113	-5.742521100061419	1.8003518374484716e-8	1.0900743337560752e-7	8.333753398455382	Second_trim_Enterocyte-Adult_Enterocyte	Enterocyte-Enterocyte
RPS2	1.309556640546873	11.286470187375162	5.742452080098012	1.8010321039673174e-8	1.0901082356837884e-7	8.090589845537268	Second_trim_Enterocyte-Adult_Enterocyte	Enterocyte-Enterocyte
MB	-3.568692618547578	1.6171206989294615	-5.917031054416457	6.847033808899145e-9	1.091898670054766e-7	9.93967066358116	Second_trim_Stem_cells-Adult_Stem_cells	Stem_cells-Stem_cells
CCDC60	2.795954683466708	0.6657888263039785	5.927536094921857	6.455192261658721e-9	1.0933129706409757e-7	10.030919577422647	Adult_Stem_cells-Adult_Enterocyte	Stem_cells-Enterocyte
KDM7A	-1.798105162498139	4.498072546698002	-5.895118596320856	7.740541014676135e-9	1.0935706084002805e-7	9.560828728883813	Second_trim_Colonocyte-Adult_Colonocyte	Colonocyte-Colonocyte
TGM3	-3.461108107808931	0.5914339539671981	-5.91657907609714	6.864403617358957e-9	1.0936698537073187e-7	9.951037314427314	Second_trim_Stem_cells-Adult_Stem_cells	Stem_cells-Stem_cells
ZNF582-AS1	2.833041527062454	0.8304524910343837	5.927222668648385	6.46655983041525e-9	1.0941770131658053e-7	10.02957966700112	Adult_Stem_cells-Adult_Enterocyte	Stem_cells-Enterocyte
AC009630.1	3.04077080059799	0.6532653833761198	5.926894251260301	6.478492071846069e-9	1.0951348359978321e-7	10.02656306786992	Adult_Stem_cells-Adult_Enterocyte	Stem_cells-Enterocyte
KLK1	2.1523752130147775	5.471892399593331	5.936388678533055	6.1420557017266205e-9	1.0955319373192057e-7	9.864649428725524	Adult_Stem_cells-Adult_Colonocyte	Stem_cells-Colonocyte
KCNK6	-2.015916357426775	3.979387113804513	-5.802822399240232	1.2924458342052624e-8	1.095567434800597e-7	9.08298285023127	Second_trim_TA-Adult_TA	TA-TA
AP006333.1	-3.0437123548388945	0.4625762000045612	-5.9159880447531235	6.887182223555513e-9	1.0962987783748985e-7	9.947216291465905	Second_trim_Stem_cells-Adult_Stem_cells	Stem_cells-Stem_cells
ARHGEF10L	1.5866423521759083	4.806581130635828	5.741325811051268	1.8121681643941276e-8	1.0963712790468717e-7	8.511386935536567	Second_trim_Enterocyte-Adult_Enterocyte	Enterocyte-Enterocyte
TRAK2	-1.2774234828437725	4.162180895987009	-5.741278706804115	1.8126353697218637e-8	1.0963712790468717e-7	8.464741389646306	Second_trim_Enterocyte-Adult_Enterocyte	Enterocyte-Enterocyte
CASTOR2	-2.310733984793309	0.8948929942643747	-5.74107004165615	1.8147064353315224e-8	1.0972438979833465e-7	8.803663637047634	Second_trim_Enterocyte-Adult_Enterocyte	Enterocyte-Enterocyte
SERINC2	-1.232426742058732	6.65055414384173	-5.802396628895961	1.2954865758827321e-8	1.0976121585669224e-7	8.763563817437698	Second_trim_TA-Adult_TA	TA-TA
CDKN1A	-1.9140619379230597	6.248832024168717	-5.840076471181653	1.0516797524185832e-8	1.097688576118651e-7	9.023742323313474	Second_trim_Stem_cells-Second_trim_Enterocyte	Stem_cells-Enterocyte
BAIAP2L2	-1.3694047423860631	5.584568613308464	-5.839969759571803	1.052302529161964e-8	1.097688576118651e-7	9.077772815472104	Second_trim_Stem_cells-Second_trim_Enterocyte	Stem_cells-Enterocyte
WWOX	1.5584045015238617	2.9539135376814123	5.935634214635996	6.168154240429846e-9	1.0990643810855712e-7	10.027390846973589	Adult_Stem_cells-Adult_Colonocyte	Stem_cells-Colonocyte
AC025171.2	-2.959595131434093	0.6071353437446699	-5.915235057610348	6.916309569308301e-9	1.0999325837819815e-7	9.939649977750602	Second_trim_Stem_cells-Adult_Stem_cells	Stem_cells-Stem_cells
SCT	3.8029880529223106	3.3967817484496705	6.350919835531622	5.60702862635785e-10	1.100111616555739e-7	12.338401453280923	Second_trim_Goblet_cell-Adult_Goblet_cell	Goblet_cell-Goblet_cell
SSBP3	1.112353072228899	4.885648846020869	5.839166381308281	1.0570026653956652e-8	1.1019331667545735e-7	9.166902129514568	Second_trim_Stem_cells-Second_trim_Enterocyte	Stem_cells-Enterocyte
NT5DC2	1.9756443166585165	2.547952849688107	5.934970512305959	6.191202621540343e-9	1.102046688861748e-7	10.05749353949735	Adult_Stem_cells-Adult_Colonocyte	Stem_cells-Colonocyte
UBASH3B	-2.592602721116425	0.7345948537200492	-5.914713388359012	6.9365594513265244e-9	1.1021492369341563e-7	9.931808333674873	Second_trim_Stem_cells-Adult_Stem_cells	Stem_cells-Stem_cells
GSDMB	-1.71869984036905	4.328480728541209	-5.925464419390482	6.530692462047883e-9	1.1028912163663457e-7	9.881312545108663	Adult_Stem_cells-Adult_Enterocyte	Stem_cells-Enterocyte
AL133297.2	2.5243195628362525	0.5075592331658895	5.934646954886258	6.202469257586291e-9	1.102927883665701e-7	10.068663572297844	Adult_Stem_cells-Adult_Colonocyte	Stem_cells-Colonocyte
SLC18A1	2.8402526967778794	1.3332792960127116	5.934350935716711	6.21279451074427e-9	1.1036400584599846e-7	10.067167772139229	Adult_Stem_cells-Adult_Colonocyte	Stem_cells-Colonocyte
CGNL1	2.4708741109302697	1.5694670514055646	5.934019883120113	6.224361617858687e-9	1.1045711643399229e-7	10.064717009859722	Adult_Stem_cells-Adult_Colonocyte	Stem_cells-Colonocyte
MT-CO1	-1.618794884009512	15.100413009326209	-5.914101000702209	6.960404635525405e-9	1.1049325976867696e-7	9.142959077695686	Second_trim_Stem_cells-Adult_Stem_cells	Stem_cells-Stem_cells
PITPNM2	-2.312228665140003	2.1634071647345543	-5.913937691894974	6.966777063310886e-9	1.1049397009948657e-7	9.850463005284595	Second_trim_Stem_cells-Adult_Stem_cells	Stem_cells-Stem_cells
EPHB1	2.8548150155094505	0.6312171767628445	5.8385478615183874	1.0606352386270806e-8	1.1050604138965445e-7	9.495889524189607	Second_trim_Stem_cells-Second_trim_Enterocyte	Stem_cells-Enterocyte
CPNE5	-3.2745181062875863	1.4309417080342774	-5.892963885696925	7.8343125657303e-9	1.105923735026536e-7	9.80937528667253	Second_trim_Colonocyte-Adult_Colonocyte	Colonocyte-Colonocyte
NACC1	-1.317260911382883	3.572255429298887	-5.800918114689424	1.3061000081369638e-8	1.1060678148442127e-7	9.011713584515508	Second_trim_TA-Adult_TA	TA-TA
ZNF69	2.070229432405192	3.03635222732581	5.92462917024611	6.5613755156511875e-9	1.1070023116357589e-7	9.949306595092615	Adult_Stem_cells-Adult_Enterocyte	Stem_cells-Enterocyte
PARP14	-1.3726121426476494	4.460649804446384	-5.738995054854569	1.8354272007295022e-8	1.1093883620331799e-7	8.381126177038924	Second_trim_Enterocyte-Adult_Enterocyte	Enterocyte-Enterocyte
KBTBD7	1.2251907609267616	3.142610502712407	5.800057496372749	1.312316897177825e-8	1.1107938758370906e-7	8.935737163350408	Second_trim_TA-Adult_TA	TA-TA
MAOB	-1.7608977023214027	3.167397757194856	-5.837359062221247	1.0676512933024548e-8	1.1117070294363426e-7	9.07604280326196	Second_trim_Stem_cells-Second_trim_Enterocyte	Stem_cells-Enterocyte
ZNF485	1.5327717089657438	1.8782455801578457	5.8372358484941556	1.0683810597439925e-8	1.1118039371424072e-7	9.264297289964931	Second_trim_Stem_cells-Second_trim_Enterocyte	Stem_cells-Enterocyte
RFWD3	-1.3022422254427624	3.02990369280008	-5.7385291068650215	1.8401117480734616e-8	1.111834994631792e-7	8.582427199880843	Second_trim_Enterocyte-Adult_Enterocyte	Enterocyte-Enterocyte
DNAJC9-AS1	-2.932768265576795	0.5087591834593531	-5.91257774934192	7.02006461435269e-9	1.1123808375301877e-7	9.928753210455302	Second_trim_Stem_cells-Adult_Stem_cells	Stem_cells-Stem_cells
EIF1B	0.9952428927324616	6.40244557945902	5.738351032943994	1.841905143056487e-8	1.1125336426168239e-7	8.261047224528957	Second_trim_Enterocyte-Adult_Enterocyte	Enterocyte-Enterocyte
ST13	0.801920093864112	7.585310343664492	5.799387238516924	1.3171786473226505e-8	1.1143688730401226e-7	8.611020874978006	Second_trim_TA-Adult_TA	TA-TA
PGM3	1.3801678189178657	4.511869834749058	5.891264987404175	7.909028195583374e-9	1.1155690658423012e-7	9.4433670554849	Second_trim_Colonocyte-Adult_Colonocyte	Colonocyte-Colonocyte
LGALS4	-1.4163962431416746	10.52030063481176	-5.799079853585507	1.3194141493835709e-8	1.1157196066119086e-7	8.524770433150044	Second_trim_TA-Adult_TA	TA-TA
IL1RL2	2.736980706043938	0.7235785576668139	5.922959876771806	6.623119573041361e-9	1.116302439175358e-7	10.00678911582856	Adult_Stem_cells-Adult_Enterocyte	Stem_cells-Enterocyte
TMEM173	2.8762973701804215	2.1170978389615085	5.9227940431713355	6.629284328397927e-9	1.116302439175358e-7	9.99118724520542	Adult_Stem_cells-Adult_Enterocyte	Stem_cells-Enterocyte
ERVMER34-1	2.2761718131856714	0.8072646629992877	5.931949018875632	6.29719694919445e-9	1.1163619606785129e-7	10.054861455765025	Adult_Stem_cells-Adult_Colonocyte	Stem_cells-Colonocyte
GRM4	-3.081336527234906	0.5715937011217371	-5.911711609782915	7.054210289255658e-9	1.1167780604803475e-7	9.924843388197605	Second_trim_Stem_cells-Adult_Stem_cells	Stem_cells-Stem_cells
PPP2R2D	-1.1933941803806802	4.2542269549862395	-5.737575727563383	1.8497331696965546e-8	1.116875539738632e-7	8.413699193190615	Second_trim_Enterocyte-Adult_Enterocyte	Enterocyte-Enterocyte
LDLRAD3	3.4419153658282484	1.2998949381171097	6.194940877810402	1.400790656327987e-9	1.116922668529649e-7	11.454088514440995	Second_trim_Stem_cells-Second_trim_Colonocyte	Stem_cells-Colonocyte
SATB2-AS1	3.298976682780415	2.214471539891526	5.92251400311158	6.6397073512150535e-9	1.1169804409144245e-7	9.985024326003623	Adult_Stem_cells-Adult_Enterocyte	Stem_cells-Enterocyte
ATAD3A	1.3555212480494665	3.680037091670013	5.836273429703001	1.07409801019766e-8	1.117087519599258e-7	9.23438247433434	Second_trim_Stem_cells-Second_trim_Enterocyte	Stem_cells-Enterocyte
FAM183A	-3.0985638418612793	0.5045605363345969	-5.911428774817499	7.065395513041592e-9	1.117535656238517e-7	9.920557283937896	Second_trim_Stem_cells-Adult_Stem_cells	Stem_cells-Stem_cells
TRIM11	-1.3310422976883407	3.676489922322303	-5.737268779760883	1.852841280111727e-8	1.1183655179160381e-7	8.514075532140799	Second_trim_Enterocyte-Adult_Enterocyte	Enterocyte-Enterocyte
PEX26	-1.4421457129558384	4.772176784252633	-5.931441636043869	6.315168851546291e-9	1.11841256070691e-7	9.933507449247523	Adult_Stem_cells-Adult_Colonocyte	Stem_cells-Colonocyte
ARRDC3-AS1	-2.3589556531483957	1.3993009656531048	-5.910001187274457	7.122116768001457e-9	1.1254878099804657e-7	9.89141658171385	Second_trim_Stem_cells-Adult_Stem_cells	Stem_cells-Stem_cells
C9orf116	1.8541273639995128	1.3845636553054803	5.797243623849659	1.3328456580998462e-8	1.1265319884675468e-7	9.090892717106044	Second_trim_TA-Adult_TA	TA-TA
DMC1	2.392609879514338	1.055846672720461	5.9299691865913475	6.367608131054806e-9	1.1265569724871228e-7	10.04431052156662	Adult_Stem_cells-Adult_Colonocyte	Stem_cells-Colonocyte
KRT15	-2.53070087804379	2.6659741425904357	-5.909429967116894	7.144936902905896e-9	1.1280055622951833e-7	9.815190722023289	Second_trim_Stem_cells-Adult_Stem_cells	Stem_cells-Stem_cells
GPR37L1	-2.820133874229295	0.995813176844508	-5.909279279809017	7.150968717562523e-9	1.1280055622951833e-7	9.89567836481925	Second_trim_Stem_cells-Adult_Stem_cells	Stem_cells-Stem_cells
FDPS	-1.185384277457941	6.567323277139218	-5.929187865134026	6.395606194859405e-9	1.1286822154350161e-7	9.822398029168788	Adult_Stem_cells-Adult_Colonocyte	Stem_cells-Colonocyte
SLC5A9	2.910705076151737	2.3132633862375136	5.929159308936348	6.396631757585691e-9	1.1286822154350161e-7	10.030750471321223	Adult_Stem_cells-Adult_Colonocyte	Stem_cells-Colonocyte
ABCA13	2.3390683272636044	0.8510234473162914	5.929093062784966	6.3990115294964255e-9	1.1286822154350161e-7	10.03899584717025	Adult_Stem_cells-Adult_Colonocyte	Stem_cells-Colonocyte
MYBL1	2.204680180090518	0.8656701097219064	5.928677123866698	6.413973135004406e-9	1.1301796052820077e-7	10.037309043967896	Adult_Stem_cells-Adult_Colonocyte	Stem_cells-Colonocyte
CIB2	2.1295267211196505	3.412179942923471	5.888680398196007	8.024030876617531e-9	1.1308767325867259e-7	9.523241696517236	Second_trim_Colonocyte-Adult_Colonocyte	Colonocyte-Colonocyte
ZFP69B	2.248124541341327	0.8874271243693213	5.833139695126886	1.0929205027128496e-8	1.135489824184958e-7	9.448166405838233	Second_trim_Stem_cells-Second_trim_Enterocyte	Stem_cells-Enterocyte
TTYH3	-1.2715456894722417	3.530974443820514	-5.8331112772848375	1.0930926551683165e-8	1.135489824184958e-7	9.127651463881374	Second_trim_Stem_cells-Second_trim_Enterocyte	Stem_cells-Enterocyte
AGK	1.2055228722414997	2.939158784884421	5.832942958965693	1.0941128531462638e-8	1.135873878813321e-7	9.172204394251525	Second_trim_Stem_cells-Second_trim_Enterocyte	Stem_cells-Enterocyte
RNF8	1.07986869847246	4.293995599696588	5.832774803018181	1.0951329942778382e-8	1.136133922114129e-7	9.13502249289158	Second_trim_Stem_cells-Second_trim_Enterocyte	Stem_cells-Enterocyte
CGN	-1.344571824818079	5.333006124546666	-5.832687235786494	1.0956646001833656e-8	1.136133922114129e-7	9.06056435582482	Second_trim_Stem_cells-Second_trim_Enterocyte	Stem_cells-Enterocyte
AC007384.1	-3.0589769444182107	0.8105009979294184	-5.907667731523441	7.215788460392065e-9	1.1372030514022225e-7	9.89709648844509	Second_trim_Stem_cells-Adult_Stem_cells	Stem_cells-Stem_cells
CDH3	2.291889791091017	0.9147218773838232	5.832395571164436	1.0974370628328802e-8	1.1372964979933385e-7	9.41561215516179	Second_trim_Stem_cells-Second_trim_Enterocyte	Stem_cells-Enterocyte
TMEM249	-2.988041816229698	0.5269157442830872	-5.907393415545615	7.2268789697684175e-9	1.1374511436400673e-7	9.901015421999888	Second_trim_Stem_cells-Adult_Stem_cells	Stem_cells-Stem_cells
C12orf56	-2.9807038885926658	0.5393697462841502	-5.9071862053355675	7.2352674415041e-9	1.1374511436400673e-7	9.901214813243095	Second_trim_Stem_cells-Adult_Stem_cells	Stem_cells-Stem_cells
ADD3	1.3309417548180544	6.771791429617675	5.907145800522963	7.236904252571954e-9	1.1374511436400673e-7	9.468339294710107	Second_trim_Stem_cells-Adult_Stem_cells	Stem_cells-Stem_cells
AL512353.1	2.4953643366127887	0.6145391878352562	5.927330091808182	6.462661531089529e-9	1.1376108433052959e-7	10.030171264504634	Adult_Stem_cells-Adult_Colonocyte	Stem_cells-Colonocyte
TTC26	2.5381042304670713	1.1881804617814395	5.918945268230831	6.773943761820512e-9	1.1384658899798825e-7	9.983907761957328	Adult_Stem_cells-Adult_Enterocyte	Stem_cells-Enterocyte
ZFP82	2.4104098451340477	1.4163680920713704	5.918545178070757	6.789157099998006e-9	1.1399255892323577e-7	9.981357871002796	Adult_Stem_cells-Adult_Enterocyte	Stem_cells-Enterocyte
SRGAP2C	1.9889185993085752	1.52696581308227	5.794958327102386	1.3497482736258913e-8	1.1402662967612635e-7	9.05475621326628	Second_trim_TA-Adult_TA	TA-TA
SLC44A4	-1.3857142867457792	6.800481459468417	-5.918261268829545	6.799972908406469e-9	1.1406448311872597e-7	9.695188958893944	Adult_Stem_cells-Adult_Enterocyte	Stem_cells-Enterocyte
MME	3.9204342341424594	2.741395623368449	5.926508482144094	6.492535498688367e-9	1.141718578832792e-7	10.015795683232083	Adult_Stem_cells-Adult_Colonocyte	Stem_cells-Colonocyte
AP5Z1	-1.126791197405952	3.67743132999468	-5.831557951449815	1.1025428883190471e-8	1.1419100780443177e-7	9.138644790823562	Second_trim_Stem_cells-Second_trim_Enterocyte	Stem_cells-Enterocyte
PTPRD-AS1	2.8923086959760123	1.2074916466320589	5.917682588012485	6.822070436914428e-9	1.1432533010499018e-7	9.975522944926633	Adult_Stem_cells-Adult_Enterocyte	Stem_cells-Enterocyte
CEP41	2.051305621612426	2.316352686628099	5.917305722487272	6.836499108206018e-9	1.1445728420660928e-7	9.956306854451883	Adult_Stem_cells-Adult_Enterocyte	Stem_cells-Enterocyte
CASC16	2.4107858684637096	1.1118596022107974	5.886300047975862	8.131388235933052e-9	1.145083075611798e-7	9.612031608878908	Second_trim_Colonocyte-Adult_Colonocyte	Colonocyte-Colonocyte
FMR1	-1.0840034750662495	4.169330209207152	-5.83094829319923	1.1062737044595563e-8	1.1450949275206149e-7	9.081400576576602	Second_trim_Stem_cells-Second_trim_Enterocyte	Stem_cells-Enterocyte
RPGRIP1L	1.8214435661797088	1.960522037497924	5.92558765848082	6.5261771213446515e-9	1.1464799285002041e-7	10.00891959944607	Adult_Stem_cells-Adult_Colonocyte	Stem_cells-Colonocyte
DNASE2	1.589182066366282	3.4730208066997923	5.8305377541200745	1.1087929410659085e-8	1.1470226502898633e-7	9.285828922332676	Second_trim_Stem_cells-Second_trim_Enterocyte	Stem_cells-Enterocyte
TPO	-3.2711185300956043	0.6719469359235987	-5.90542307896235	7.307029405157147e-9	1.1474401751155945e-7	9.890994468086951	Second_trim_Stem_cells-Adult_Stem_cells	Stem_cells-Stem_cells
SSB	1.694263044734874	6.311868685307851	6.341815166941603	5.917736880597082e-10	1.1481724600998473e-7	12.25600687771768	Second_trim_Goblet_cell-Adult_Goblet_cell	Goblet_cell-Goblet_cell
PRRG1	-1.8508092135313303	2.5443610682842044	-5.793601266230902	1.3598841378556668e-8	1.1482735403885713e-7	9.137073442114406	Second_trim_TA-Adult_TA	TA-TA
SLCO4A1-AS1	2.5963081515719253	1.193778640996402	5.925056811211121	6.545648497035182e-9	1.1486107364075837e-7	10.011489783985112	Adult_Stem_cells-Adult_Colonocyte	Stem_cells-Colonocyte
ZNF543	2.0467225397671567	1.3226026819191237	5.924898616865169	6.551461994398999e-9	1.1486107364075837e-7	10.015951256955653	Adult_Stem_cells-Adult_Colonocyte	Stem_cells-Colonocyte
FHOD1	-2.1451131384200397	3.0111195915088524	-5.885282067595384	8.17772738056546e-9	1.1506807052331512e-7	9.620388470788884	Second_trim_Colonocyte-Adult_Colonocyte	Colonocyte-Colonocyte
AL139317.3	2.4099538535856597	0.5112904300635011	5.924369692549267	6.570936097859923e-9	1.1508694698177533e-7	10.014626129448525	Adult_Stem_cells-Adult_Colonocyte	Stem_cells-Colonocyte
FXYD4	-2.9935599075716732	0.8899001718513695	-5.9046497421694815	7.338724127046164e-9	1.1513818572010792e-7	9.872691120938518	Second_trim_Stem_cells-Adult_Stem_cells	Stem_cells-Stem_cells
TRIM58	-2.9871537828816064	1.2571591487184242	-5.904457056803989	7.346642071453195e-9	1.1515894421159399e-7	9.86947896138438	Second_trim_Stem_cells-Adult_Stem_cells	Stem_cells-Stem_cells
SCARF1	-2.5455448325291647	1.5567971014841802	-5.904221509497139	7.356332650866992e-9	1.1520742668111158e-7	9.862345714718508	Second_trim_Stem_cells-Adult_Stem_cells	Stem_cells-Stem_cells
LANCL3	-2.7243233361627315	1.6314041532908712	-5.884495934551373	8.213688915489589e-9	1.1548102724821193e-7	9.683737041137872	Second_trim_Colonocyte-Adult_Colonocyte	Colonocyte-Colonocyte
PGPEP1	-1.2281882475561012	4.731314490042132	-5.792291657920998	1.3697359245218638e-8	1.1560332872885833e-7	8.875459011006509	Second_trim_TA-Adult_TA	TA-TA
MFNG	-2.160013864324298	1.5416366344763206	-5.731094486878726	1.9164530967729285e-8	1.1563615748392842e-7	8.72337634487368	Second_trim_Enterocyte-Adult_Enterocyte	Enterocyte-Enterocyte
CMBL	-1.611905640492953	6.309279635845662	-5.884049136610357	8.234196342777967e-9	1.156762160398945e-7	9.346731982034225	Second_trim_Colonocyte-Adult_Colonocyte	Colonocyte-Colonocyte
TMEM17	1.9788688364434923	1.293071164291239	5.791954155335264	1.3722861105028808e-8	1.1576260899324303e-7	9.102573889773918	Second_trim_TA-Adult_TA	TA-TA
ATL3	-1.2011288993030846	3.669631781135416	-5.791814517018755	1.3733425777324906e-8	1.1579578991967529e-7	8.959426818306104	Second_trim_TA-Adult_TA	TA-TA
SRPK3	2.476132984079734	0.48327012880698206	5.922558938808898	6.6380337787377124e-9	1.1614563711855505e-7	10.00459633790211	Adult_Stem_cells-Adult_Colonocyte	Stem_cells-Colonocyte
HDAC7	1.4061321291074105	2.7621415546377017	5.827861352876528	1.1253541162764546e-8	1.1634655759869421e-7	9.214709283479342	Second_trim_Stem_cells-Second_trim_Enterocyte	Stem_cells-Enterocyte
TULP2	-3.107347707214659	0.6597454107837779	-5.902292249684271	7.436174654079193e-9	1.163534783239524e-7	9.86664428777421	Second_trim_Stem_cells-Adult_Stem_cells	Stem_cells-Stem_cells
FAN1	-1.4126875632977698	3.12324008493979	-5.790724743631009	1.3816148076415084e-8	1.1643705487951749e-7	9.003921191072951	Second_trim_TA-Adult_TA	TA-TA
AC008467.1	-2.7029606303168796	0.6966047572819499	-5.901851362221115	7.454539057789326e-9	1.1653640199383813e-7	9.864784987733657	Second_trim_Stem_cells-Adult_Stem_cells	Stem_cells-Stem_cells
SLC6A7	-2.8508957659126426	2.556124527919	-5.882497015396034	8.305825601778952e-9	1.1658868702432803e-7	9.694860441911027	Second_trim_Colonocyte-Adult_Colonocyte	Colonocyte-Colonocyte
CMAS	-0.9630051222189886	5.97837509262626	-5.729529458459373	1.9329121821375465e-8	1.1658898972188546e-7	8.262119561225568	Second_trim_Enterocyte-Adult_Enterocyte	Enterocyte-Enterocyte
ANKRD23	-2.681506087617847	0.7642447038362115	-5.901378960801679	7.474265239475416e-9	1.1674026798901585e-7	9.861377712360625	Second_trim_Stem_cells-Adult_Stem_cells	Stem_cells-Stem_cells
KEL	-2.355888621511335	1.1588811347987265	-5.826868855466715	1.1315566589759057e-8	1.169185939588004e-7	9.178093872195277	Second_trim_Stem_cells-Second_trim_Enterocyte	Stem_cells-Enterocyte
CACNA1A	2.424043311805733	1.5748040628036162	5.921180283384464	6.6895679813034305e-9	1.1693016625577628e-7	9.993047700045585	Adult_Stem_cells-Adult_Colonocyte	Stem_cells-Colonocyte
TMEM25	-2.1679053713693004	3.216136566068403	-5.913196630136389	6.995765446527569e-9	1.1701154811040653e-7	9.87090940943777	Adult_Stem_cells-Adult_Enterocyte	Stem_cells-Enterocyte
FRMD4A	1.6280470434812733	2.1371534258037523	5.826559951550659	1.1334939265454551e-8	1.1704950292925334e-7	9.238141447029207	Second_trim_Stem_cells-Second_trim_Enterocyte	Stem_cells-Enterocyte
ME1	-2.362425503485915	2.722572888486508	-5.912960064786524	7.0050440236808604e-9	1.170546208052777e-7	9.899025750883794	Adult_Stem_cells-Adult_Enterocyte	Stem_cells-Enterocyte
GLRA2	-3.0253053858059444	0.5653433205188608	-5.9006815839868025	7.503478914245287e-9	1.170918219844068e-7	9.865718145537008	Second_trim_Stem_cells-Adult_Stem_cells	Stem_cells-Stem_cells
HPS4	1.1253094987438803	4.426884901198503	5.728647667317907	1.9422463820591787e-8	1.1711155498452133e-7	8.39082607944492	Second_trim_Enterocyte-Adult_Enterocyte	Enterocyte-Enterocyte
MNX1-AS2	-2.7416751154156875	0.850349771307786	-5.900269045469863	7.520812909077399e-9	1.1722577425730147e-7	9.854744645814892	Second_trim_Stem_cells-Adult_Stem_cells	Stem_cells-Stem_cells
LUCAT1	-3.1836872555809332	0.5190667330142517	-5.900157910797438	7.525489230468156e-9	1.1722577425730147e-7	9.863053527901176	Second_trim_Stem_cells-Adult_Stem_cells	Stem_cells-Stem_cells
CNN2	-2.1857694834690817	4.006855558084824	-5.881244700044418	8.364061886948873e-9	1.173118463212058e-7	9.51796593250055	Second_trim_Colonocyte-Adult_Colonocyte	Colonocyte-Colonocyte
SERTAD4	2.8314507725076568	1.1177141464681029	5.912292422598398	7.0312951468402544e-9	1.1738095205939245e-7	9.948054208240595	Adult_Stem_cells-Adult_Enterocyte	Stem_cells-Enterocyte
CENPW	2.3328840246644234	4.0210498720051024	5.911934006589348	7.045427341617445e-9	1.1750453891052897e-7	9.802180403447842	Adult_Stem_cells-Adult_Enterocyte	Stem_cells-Enterocyte
TMEM160	-1.198951487642706	5.335167195515418	-5.7277485497190055	1.9518092121191425e-8	1.1764754042811344e-7	8.330562826518243	Second_trim_Enterocyte-Adult_Enterocyte	Enterocyte-Enterocyte
GMPR	-2.721456553067784	1.4042361541883783	-5.89896734172264	7.575764325313042e-9	1.1790374032853507e-7	9.823817417777091	Second_trim_Stem_cells-Adult_Stem_cells	Stem_cells-Stem_cells
ZNF573	2.0127375822355713	1.8995611545463376	5.919485579689723	6.7534513403395405e-9	1.1792876730500907e-7	9.984165111871729	Adult_Stem_cells-Adult_Colonocyte	Stem_cells-Colonocyte
SEMA4B	-1.7850739263891875	4.477340720776851	-5.788191586782662	1.4010315927366006e-8	1.180164673051931e-7	8.902623864118882	Second_trim_TA-Adult_TA	TA-TA
VILL	-1.6978482026526531	5.226149623006864	-5.910620210100629	7.097467237728812e-9	1.182595161309356e-7	9.779467650477386	Adult_Stem_cells-Adult_Enterocyte	Stem_cells-Enterocyte
CHID1	0.9598557215558268	5.01841953809857	5.787724347194606	1.4046419557576221e-8	1.1826353824223529e-7	8.699768608711427	Second_trim_TA-Adult_TA	TA-TA
ZIK1	2.6523547715472233	1.0903829724354994	5.910422300788087	7.1053389312029164e-9	1.1827781545916618e-7	9.939447269032986	Adult_Stem_cells-Adult_Enterocyte	Stem_cells-Enterocyte
SOWAHA	-1.4055767526756426	3.772763965489675	-5.824388149500469	1.1472058301616968e-8	1.1839543857141577e-7	9.094942105666624	Second_trim_Stem_cells-Second_trim_Enterocyte	Stem_cells-Enterocyte
AC239809.3	2.109949631215428	1.284225647090125	5.725942950784748	1.9711519665099952e-8	1.1877244872048837e-7	8.643377537601864	Second_trim_Enterocyte-Adult_Enterocyte	Enterocyte-Enterocyte
XPNPEP3	1.6837489290321572	3.446934841186445	5.908850003575105	7.1681793384616636e-9	1.1891122637416075e-7	9.859285937649872	Adult_Stem_cells-Adult_Enterocyte	Stem_cells-Enterocyte
ZNF711	2.1243435796984684	2.204323581797299	5.908816547131237	7.169522377137626e-9	1.1891122637416075e-7	9.910040828101032	Adult_Stem_cells-Adult_Enterocyte	Stem_cells-Enterocyte
SLC25A27	2.4450705431956585	2.0747525513901173	5.908741233869117	7.172546568597664e-9	1.1891122637416075e-7	9.912906074001429	Adult_Stem_cells-Adult_Enterocyte	Stem_cells-Enterocyte
HKDC1	-3.377511851316731	3.861250667904094	-5.908695866083563	7.174368905277004e-9	1.1891122637416075e-7	9.805477765033617	Adult_Stem_cells-Adult_Enterocyte	Stem_cells-Enterocyte
EPHX2	-1.6665944897421303	6.337012995752624	-5.908619470588182	7.177438586551679e-9	1.1891122637416075e-7	9.698824065145027	Adult_Stem_cells-Adult_Enterocyte	Stem_cells-Enterocyte
MLX	-1.1758360307997409	5.597491369321845	-5.917486743888347	6.829564810354632e-9	1.190604660175692e-7	9.812110370982914	Adult_Stem_cells-Adult_Colonocyte	Stem_cells-Colonocyte
PLEKHH2	2.5586893894857345	1.0184509233690802	5.917425839245015	6.831897087939774e-9	1.190604660175692e-7	9.977698819777356	Adult_Stem_cells-Adult_Colonocyte	Stem_cells-Colonocyte
NPRL3	1.1268832837770577	3.4982044649185844	5.823239956961421	1.1545202988598598e-8	1.1907993773591772e-7	9.085726565077334	Second_trim_Stem_cells-Second_trim_Enterocyte	Stem_cells-Enterocyte
NT5M	2.8523842802704253	0.8897151658495897	5.9080625996530145	7.199853224164351e-9	1.1916951374441509e-7	9.927609983798147	Adult_Stem_cells-Adult_Enterocyte	Stem_cells-Enterocyte
LGALS14	-7.50141042525714	0.7401320282957904	-7.063794236040447	6.841004987778401e-12	1.1945762909658644e-7	15.696901424861863	First_trim_Stem_cells-First_trim_Colonocyte	Stem_cells-Colonocyte
CEACAM16	-2.953517351418893	0.5317551155258189	-5.8962372988070575	7.692288705204149e-9	1.1961063701716372e-7	9.841440464019527	Second_trim_Stem_cells-Adult_Stem_cells	Stem_cells-Stem_cells
SMIM10	2.4320085430704337	0.9352005938151992	5.916048213888355	6.88485990994753e-9	1.1986383225075152e-7	9.970332380403134	Adult_Stem_cells-Adult_Colonocyte	Stem_cells-Colonocyte
EMILIN2	2.221889543206879	1.9781890561226352	5.906758585587593	7.252608783616292e-9	1.1992902895786714e-7	9.904860433608537	Adult_Stem_cells-Adult_Enterocyte	Stem_cells-Enterocyte
C5orf38	-3.154186374064664	0.5175524967846338	-5.895469912981979	7.725356161674625e-9	1.2001794421277784e-7	9.840067325236108	Second_trim_Stem_cells-Adult_Stem_cells	Stem_cells-Stem_cells
PRPF4B	-0.8829714569456693	6.136486813009145	-5.7237643668131915	1.994739117145941e-8	1.201522403021815e-7	8.22509487928577	Second_trim_Enterocyte-Adult_Enterocyte	Enterocyte-Enterocyte
CEACAM5	4.272984509511462	5.724555581299852	5.906113139126055	7.278860538832039e-9	1.2016552892905978e-7	9.744166735190774	Adult_Stem_cells-Adult_Enterocyte	Stem_cells-Enterocyte
KNOP1	1.4497049672646822	4.9579840743068795	5.906068635553065	7.280674012538382e-9	1.2016552892905978e-7	9.716491457766988	Adult_Stem_cells-Adult_Enterocyte	Stem_cells-Enterocyte
TOX	-2.168677116890829	3.4660026951608867	-5.784556454935135	1.4293606189093641e-8	1.2028672350551958e-7	9.062390764283164	Second_trim_TA-Adult_TA	TA-TA
SMIM30	1.3878750179144743	4.6500810856712445	5.784339142955365	1.43107173357903e-8	1.203727100759009e-7	8.701899716322123	Second_trim_TA-Adult_TA	TA-TA
AC004803.1	2.136528382922999	1.159834282262397	5.91505541070249	6.923276486209666e-9	1.2041260358784184e-7	9.96446159628722	Adult_Stem_cells-Adult_Colonocyte	Stem_cells-Colonocyte
LEFTY1	-5.7929565668347145	3.4743268146519064	-6.181194447060002	1.517209377829785e-9	1.2042504616210776e-7	11.376261840492582	Second_trim_Stem_cells-Second_trim_Colonocyte	Stem_cells-Colonocyte
AC008609.1	-3.772085488814763	0.9603416360107504	-6.18003025740642	1.5274927096188682e-9	1.204408564914188e-7	11.397881899239888	Second_trim_Stem_cells-Second_trim_Colonocyte	Stem_cells-Colonocyte
FAM201A	3.5272351217558073	1.2824535202779657	6.179612069930044	1.5312031921369247e-9	1.204408564914188e-7	11.2923857938927	Second_trim_Stem_cells-Second_trim_Colonocyte	Stem_cells-Colonocyte
C1orf229	-3.0326734501838613	0.48522017938971335	-5.8944658841627655	7.768830357575288e-9	1.205860584035375e-7	9.833986765342472	Second_trim_Stem_cells-Adult_Stem_cells	Stem_cells-Stem_cells
CPNE2	-1.854837125169716	3.312571370913583	-5.783908359826866	1.4344696253143048e-8	1.2060042656349734e-7	8.978466136375548	Second_trim_TA-Adult_TA	TA-TA
BIN2	2.694432008408385	1.4977299631668957	5.905175018743287	7.317181416202131e-9	1.2065403389019981e-7	9.908809220849388	Adult_Stem_cells-Adult_Enterocyte	Stem_cells-Enterocyte
HOXA11	3.1050263816211854	1.2222077427324185	5.905004683936762	7.32416043879446e-9	1.2065517885115932e-7	9.908170002687973	Adult_Stem_cells-Adult_Enterocyte	Stem_cells-Enterocyte
DNMBP-AS1	-2.0885239987014197	1.3975531691777807	-5.722873747014251	2.0044606969331666e-8	1.206961816891274e-7	8.647204094736763	Second_trim_Enterocyte-Adult_Enterocyte	Enterocyte-Enterocyte
DRG1	0.9322145742803444	4.712490779230334	5.783597125705347	1.4369294421185357e-8	1.2071767034946486e-7	8.694924409398764	Second_trim_TA-Adult_TA	TA-TA
DGKZ	-1.4314415572215835	4.488026750676729	-5.783557008767327	1.4372468025228348e-8	1.2071767034946486e-7	8.86440644347202	Second_trim_TA-Adult_TA	TA-TA
NR1H3	1.2004177649803518	4.332275669945225	5.783307944812617	1.4392186479434906e-8	1.2082517322302514e-7	8.741838269213645	Second_trim_TA-Adult_TA	TA-TA
LINC01550	2.3538664789874915	1.1966887244823166	5.914179872575467	6.957329035588757e-9	1.2088445733278697e-7	9.95816924487157	Adult_Stem_cells-Adult_Colonocyte	Stem_cells-Colonocyte
ANKRD36	2.0846008484453464	3.6619707968627258	5.904378797564397	7.349860327997531e-9	1.2096443077049282e-7	9.803691446891683	Adult_Stem_cells-Adult_Enterocyte	Stem_cells-Enterocyte
AC091057.3	-2.8561120698269655	0.6138094098209775	-5.893653216015921	7.804193425381025e-9	1.2102737619360876e-7	9.82547689036064	Second_trim_Stem_cells-Adult_Stem_cells	Stem_cells-Stem_cells
TRAM1	1.3765380063042985	5.845663295243375	5.874981533076668	8.661348634033427e-9	1.21384004693011e-7	9.267857539417085	Second_trim_Colonocyte-Adult_Colonocyte	Colonocyte-Colonocyte
TULP3	1.171291456974059	2.930344108352193	5.819437497321616	1.179069745823062e-8	1.2154023554641266e-7	9.146732627941883	Second_trim_Stem_cells-Second_trim_Enterocyte	Stem_cells-Enterocyte
TPP1	1.3812679243879202	5.024883806453953	5.874591883317324	8.680180529099296e-9	1.2155037080924773e-7	9.3065428169015	Second_trim_Colonocyte-Adult_Colonocyte	Colonocyte-Colonocyte
TSPOAP1	1.922167300291303	1.449607483000435	5.81926184358031	1.1802160187751489e-8	1.2158662017611592e-7	9.327813311854502	Second_trim_Stem_cells-Second_trim_Enterocyte	Stem_cells-Enterocyte
CSTA	-3.186286011210888	0.610177582829676	-5.892423650525422	7.857996497363695e-9	1.2160275853060693e-7	9.821582306481975	Second_trim_Stem_cells-Adult_Stem_cells	Stem_cells-Stem_cells
AL157938.2	-2.898779648724532	0.5815789943496481	-5.892417024855748	7.858287400251018e-9	1.2160275853060693e-7	9.81885266813315	Second_trim_Stem_cells-Adult_Stem_cells	Stem_cells-Stem_cells
SLC26A7	-3.097478046212867	0.5189483217949616	-5.89232822329398	7.862187285594732e-9	1.2160275853060693e-7	9.823248569194233	Second_trim_Stem_cells-Adult_Stem_cells	Stem_cells-Stem_cells
AC009318.1	-2.9793599621320306	0.6284950942465172	-5.892135979063355	7.870636518858323e-9	1.216257122940744e-7	9.818397561886112	Second_trim_Stem_cells-Adult_Stem_cells	Stem_cells-Stem_cells
TLE2	1.3598729490542223	3.8185079887792144	5.8184736200056175	1.1853731654255328e-8	1.2204590928455576e-7	9.041004412991857	Second_trim_Stem_cells-Second_trim_Enterocyte	Stem_cells-Enterocyte
SLPI	-3.055834639487418	4.082095649846007	-5.781348120241019	1.4548269247430694e-8	1.2207682729391386e-7	8.904981587055866	Second_trim_TA-Adult_TA	TA-TA
SLC16A9	-2.596662910363248	2.086677590320776	-5.781231565112561	1.455760364473751e-8	1.2209648167358618e-7	9.095787548044044	Second_trim_TA-Adult_TA	TA-TA
MAGEF1	1.453366719703412	4.850037559708569	5.902269188158471	7.4371341467150685e-9	1.2228553339918885e-7	9.73949345588952	Adult_Stem_cells-Adult_Enterocyte	Stem_cells-Enterocyte
TECPR1	-1.9300535370014185	3.1148479867194396	-5.890874266629047	7.926309751262003e-9	1.223656934869265e-7	9.70717633498206	Second_trim_Stem_cells-Adult_Stem_cells	Stem_cells-Stem_cells
PDE5A	-1.9109473949177007	3.1045435548042533	-5.890590389015537	7.938888746301911e-9	1.223656934869265e-7	9.67738102647574	Second_trim_Stem_cells-Adult_Stem_cells	Stem_cells-Stem_cells
U62317.2	-3.15924686510756	0.5003735046521124	-5.890575596254508	7.939544766961843e-9	1.223656934869265e-7	9.810196157702038	Second_trim_Stem_cells-Adult_Stem_cells	Stem_cells-Stem_cells
C2	2.815238091569499	2.239524835245294	5.91168711782747	7.055178184361008e-9	1.22386348707821e-7	9.941660487290314	Adult_Stem_cells-Adult_Colonocyte	Stem_cells-Colonocyte
DLGAP5	2.381455829632734	2.2152597454997496	5.91162115373459	7.057785657357448e-9	1.22386348707821e-7	9.921484577493583	Adult_Stem_cells-Adult_Colonocyte	Stem_cells-Colonocyte
FAM189A2	-2.871203604536009	0.8705527330139822	-5.890377433667394	7.948337867044641e-9	1.2239318856643168e-7	9.805876379236825	Second_trim_Stem_cells-Adult_Stem_cells	Stem_cells-Stem_cells
AC083798.2	1.838556837711188	2.3496283944768557	5.873137856465184	8.750807435073778e-9	1.224411854417134e-7	9.48457422683008	Second_trim_Colonocyte-Adult_Colonocyte	Colonocyte-Colonocyte
FBXO44	1.6591942696298094	2.3736809993243524	5.719912690315719	2.0371152074426776e-8	1.2262015081821454e-7	8.429539887203145	Second_trim_Enterocyte-Adult_Enterocyte	Enterocyte-Enterocyte
USP48	0.8710486988337216	4.911955726673728	5.817281907118736	1.193211994987805e-8	1.227806002149502e-7	8.991050590577915	Second_trim_Stem_cells-Second_trim_Enterocyte	Stem_cells-Enterocyte
ABO	1.3524922728874111	4.968497414988212	5.817117470887271	1.1942975820592471e-8	1.228199315542908e-7	9.019078347420937	Second_trim_Stem_cells-Second_trim_Enterocyte	Stem_cells-Enterocyte
TATDN1	1.2538661928340389	5.190510958144358	5.872297719662333	8.791870910741594e-9	1.2291725367763788e-7	9.308471178001298	Second_trim_Colonocyte-Adult_Colonocyte	Colonocyte-Colonocyte
AC004076.2	2.2517505658567085	0.8729093823120067	5.910643781085765	7.0965302869942365e-9	1.2293612288838626e-7	9.941824856894288	Adult_Stem_cells-Adult_Colonocyte	Stem_cells-Colonocyte
CCDC180	2.3874271220315326	1.3190687732789	5.901038178184884	7.488527002391991e-9	1.230147304946086e-7	9.882567940211548	Adult_Stem_cells-Adult_Enterocyte	Stem_cells-Enterocyte
KCNH2	2.548018595530892	0.7618077273291813	5.910257181735608	7.111912936331641e-9	1.2308049920141046e-7	9.939662504173008	Adult_Stem_cells-Adult_Colonocyte	Stem_cells-Colonocyte
GSN	-2.262851108092734	6.106136672991515	-5.779550769352786	1.469286226618506e-8	1.2317175270865266e-7	8.834702687896298	Second_trim_TA-Adult_TA	TA-TA
RHBDF2	1.9459888548254245	2.6065679840422886	5.900556221296397	7.508742261066291e-9	1.2323088098001838e-7	9.84037264602474	Adult_Stem_cells-Adult_Enterocyte	Stem_cells-Enterocyte
ABCC10	-1.405198505371288	2.9095071345357018	-5.7791109780737395	1.4728455312717216e-8	1.234108861183628e-7	8.990610022626068	Second_trim_TA-Adult_TA	TA-TA
BTF3L4	1.2968531439780406	4.873655506629993	5.871425035041995	8.834724287686744e-9	1.2341756440926878e-7	9.31808848284277	Second_trim_Colonocyte-Adult_Colonocyte	Colonocyte-Colonocyte
ZNF746	-1.364873893790674	2.849760676037251	-5.718655489203955	2.0511358363381713e-8	1.234215505656001e-7	8.451804040698814	Second_trim_Enterocyte-Adult_Enterocyte	Enterocyte-Enterocyte
PCP4L1	2.6117280325298378	0.8731511522197536	5.909481181268517	7.1428879986453525e-9	1.2342454648207165e-7	9.935691997314818	Adult_Stem_cells-Adult_Colonocyte	Stem_cells-Colonocyte
DEPTOR	1.7764650746817607	3.833292430198589	5.909405167786861	7.1459292459841065e-9	1.2342454648207165e-7	9.856165958016144	Adult_Stem_cells-Adult_Colonocyte	Stem_cells-Colonocyte
MAT2A	-1.9111983783183264	5.93788295547235	-6.327639622952566	6.435344708469216e-10	1.2348790032888953e-7	12.150574217819102	Second_trim_Goblet_cell-Adult_Goblet_cell	Goblet_cell-Goblet_cell
MAGED2	1.8172757382617348	5.0886460418187855	6.325689646035214	6.509928525794898e-10	1.2356127382329404e-7	12.179832746671709	Second_trim_Goblet_cell-Adult_Goblet_cell	Goblet_cell-Goblet_cell
AC110285.5	-2.950134151005117	0.7289572972964062	-5.888334756008255	8.039533577646153e-9	1.236884011743235e-7	9.791253432559753	Second_trim_Stem_cells-Adult_Stem_cells	Stem_cells-Stem_cells
COMP	2.9138008045746684	0.594062274155217	5.870721334090054	8.869428040993714e-9	1.2380331930602097e-7	9.594871670659415	Second_trim_Colonocyte-Adult_Colonocyte	Colonocyte-Colonocyte
LENG8	-1.2692657517428438	6.087921999571772	-5.778384954070851	1.4787397652194185e-8	1.2384534187175773e-7	8.684289978314492	Second_trim_TA-Adult_TA	TA-TA
ARPC3	-0.94189964136182	7.955340248428977	-5.9083337881893465	7.1889290812762015e-9	1.2404454507632906e-7	9.62200199251791	Adult_Stem_cells-Adult_Colonocyte	Stem_cells-Colonocyte
STK11	-1.2110929043149756	4.572732538763594	-5.778000791582419	1.4818678890333697e-8	1.240478287550369e-7	8.79118688765631	Second_trim_TA-Adult_TA	TA-TA
TMEM262	-3.0319953696466766	0.5381083058926819	-5.8873990320634	8.081649362444364e-9	1.242269024357425e-7	9.792051044057912	Second_trim_Stem_cells-Adult_Stem_cells	Stem_cells-Stem_cells
TP53INP2	-3.108624882277418	3.286833814321223	-5.886942962965808	8.102254432031028e-9	1.244340957714387e-7	9.742442466060425	Second_trim_Stem_cells-Adult_Stem_cells	Stem_cells-Stem_cells
CNIH3	2.401369277369843	1.360443520689265	5.898636681249941	7.589785444573939e-9	1.2444397505460108e-7	9.872562171468848	Adult_Stem_cells-Adult_Enterocyte	Stem_cells-Enterocyte
AL390198.1	2.3198273826775235	1.858607367709627	5.869366889928782	8.936598631498904e-9	1.246115400204463e-7	9.51259752843736	Second_trim_Colonocyte-Adult_Colonocyte	Colonocyte-Colonocyte
RDH13	-1.6887279104660604	4.146235109440598	-5.869266392280973	8.941602316207721e-9	1.246115400204463e-7	9.415914277227706	Second_trim_Colonocyte-Adult_Colonocyte	Colonocyte-Colonocyte
ZNF519	2.407120675035765	1.7764447058977453	5.898095076474769	7.612806042643547e-9	1.247043331300578e-7	9.859153385238267	Adult_Stem_cells-Adult_Enterocyte	Stem_cells-Enterocyte
ANAPC13	1.123840922233723	4.875398214979035	5.7165988349960015	2.0742751251589808e-8	1.2477089988124742e-7	8.269977856728898	Second_trim_Enterocyte-Adult_Enterocyte	Enterocyte-Enterocyte
ACSL5	-1.819485618741603	6.236330487797651	-6.172064402658502	1.599707417853345e-9	1.2508683857189273e-7	11.198799572665326	Second_trim_Stem_cells-Second_trim_Colonocyte	Stem_cells-Colonocyte
SLC41A2	-3.0207722779253796	2.9995358168556674	-6.171537959259049	1.604595798883517e-9	1.2508683857189273e-7	11.3510963759148	Second_trim_Stem_cells-Second_trim_Colonocyte	Stem_cells-Colonocyte
MTURN	2.3658057110876363	1.9287742105330372	5.8970170527083035	7.658829789309416e-9	1.253406614629063e-7	9.859429245630697	Adult_Stem_cells-Adult_Enterocyte	Stem_cells-Enterocyte
SLC10A1	-3.205379075648897	0.5511892459173707	-5.885402773268419	8.172219341360595e-9	1.2539832525381256e-7	9.783123121657924	Second_trim_Stem_cells-Adult_Stem_cells	Stem_cells-Stem_cells
TMC4	-1.430018899166587	5.947060162200151	-5.896352624443106	7.687331156923161e-9	1.256893039908167e-7	9.645360800322598	Adult_Stem_cells-Adult_Enterocyte	Stem_cells-Enterocyte
FRYL	-1.3038574999929535	6.478360053619225	-5.715165358927075	2.0905532806616044e-8	1.2570675408716576e-7	8.192754698572774	Second_trim_Enterocyte-Adult_Enterocyte	Enterocyte-Enterocyte
CIPC	-1.6701221022528083	3.5105990381557493	-5.905640568097922	7.298139844252426e-9	1.257401742934829e-7	9.889192091617147	Adult_Stem_cells-Adult_Colonocyte	Stem_cells-Colonocyte
ZNF502	1.903091461134529	1.8671776869949783	5.905555885781542	7.301599858755676e-9	1.257401742934829e-7	9.909138075764616	Adult_Stem_cells-Adult_Colonocyte	Stem_cells-Colonocyte
GABRP	-3.283970702103667	0.6800891701430267	-5.8841583239149156	8.229180183700254e-9	1.260972382471701e-7	9.774334083670244	Second_trim_Stem_cells-Adult_Stem_cells	Stem_cells-Stem_cells
CLEC18A	-2.941292265615961	0.8101115144696509	-5.884092365070246	8.232210033316568e-9	1.260972382471701e-7	9.772123697717074	Second_trim_Stem_cells-Adult_Stem_cells	Stem_cells-Stem_cells
ANKRD46	1.3021408926866611	3.2744925305416532	5.714136742035941	2.1023105959517417e-8	1.2637021558178765e-7	8.371030924960259	Second_trim_Enterocyte-Adult_Enterocyte	Enterocyte-Enterocyte
AL451069.2	2.7316417194000913	0.777963955466269	5.8950994197984175	7.741370713451747e-9	1.2645445780944286e-7	9.859142539888197	Adult_Stem_cells-Adult_Enterocyte	Stem_cells-Enterocyte
KIFC2	-1.5255034585738914	3.750183651318467	-5.713666358316819	2.1077086268383172e-8	1.266510944316954e-7	8.358822955212773	Second_trim_Enterocyte-Adult_Enterocyte	Enterocyte-Enterocyte
ABHD17A	-1.228948403462628	4.398506467116071	-5.774086763758531	1.514108605302944e-8	1.2668598210733116e-7	8.81554981107182	Second_trim_TA-Adult_TA	TA-TA
LINC00589	2.849298915922143	0.5113501664773096	5.894489648800157	7.767798601590191e-9	1.2676756932800738e-7	9.855869182474075	Adult_Stem_cells-Adult_Enterocyte	Stem_cells-Enterocyte
PROX1	3.4078282705648903	3.3904395884051413	6.168252763676097	1.635432763732221e-9	1.269241196457424e-7	11.329723767473393	Second_trim_Stem_cells-Second_trim_Colonocyte	Stem_cells-Colonocyte
LIFR-AS1	2.8735070804485656	0.7546561328512186	5.8657798056482395	9.116898733831626e-9	1.2695317838131409e-7	9.564416088306189	Second_trim_Colonocyte-Adult_Colonocyte	Colonocyte-Colonocyte
CTDP1	-1.7414670608285276	3.3765117286732904	-5.865611288521983	9.125455736576134e-9	1.2697108212915734e-7	9.471387667295671	Second_trim_Colonocyte-Adult_Colonocyte	Colonocyte-Colonocyte
MARC2	-1.8694956323446927	3.7710367881223905	-5.893977667908061	7.790056177948932e-9	1.2701210175475654e-7	9.742248683821106	Adult_Stem_cells-Adult_Enterocyte	Stem_cells-Enterocyte
AC037459.2	2.819686953106374	0.6605632365814703	5.893562382770391	7.808155759474608e-9	1.2717194849585406e-7	9.850968125605624	Adult_Stem_cells-Adult_Enterocyte	Stem_cells-Enterocyte
AL035461.2	2.77394583582595	0.6910844452154532	5.893418742508773	7.81442565204738e-9	1.2717194849585406e-7	9.849159566222834	Adult_Stem_cells-Adult_Enterocyte	Stem_cells-Enterocyte
PRSS57	2.478281102324016	0.6684409006860473	5.7128436915654035	2.1171818667703612e-8	1.2717657295336789e-7	8.626663468285802	Second_trim_Enterocyte-Adult_Enterocyte	Enterocyte-Enterocyte
LGALS2	3.829135133661187	6.861556683164909	6.318975531889876	6.773264933567393e-10	1.2717715297844497e-7	12.140233520122218	Second_trim_Goblet_cell-Adult_Goblet_cell	Goblet_cell-Goblet_cell
EPHX4	2.6166692260392885	1.1519158128105096	5.903267722867823	7.395699778174657e-9	1.272351817994935e-7	9.902788296639086	Adult_Stem_cells-Adult_Colonocyte	Stem_cells-Colonocyte
THRB	3.360321531509124	3.5540137259764166	5.8820111633884915	8.328371999951019e-9	1.2742312849280613e-7	9.66756301368678	Second_trim_Stem_cells-Adult_Stem_cells	Stem_cells-Stem_cells
RAB11FIP4	-1.3867143186492743	3.7861551380870817	-5.8819037513785215	8.333364605359328e-9	1.2742312849280613e-7	9.566941708855245	Second_trim_Stem_cells-Adult_Stem_cells	Stem_cells-Stem_cells
HS6ST1	-1.7450666376320494	2.3730282186312803	-5.712361102309666	2.12275830932256e-8	1.2746769462651498e-7	8.515430734476626	Second_trim_Enterocyte-Adult_Enterocyte	Enterocyte-Enterocyte
CHAD	-3.1663122631374456	1.1782142990403637	-5.881408428837983	8.356425445443608e-9	1.2766395549285765e-7	9.756677702395496	Second_trim_Stem_cells-Adult_Stem_cells	Stem_cells-Stem_cells
SYVN1	-1.335717638148056	4.3815952925085675	-5.772403457278894	1.5281837190154412e-8	1.2780241427896378e-7	8.790688493204957	Second_trim_TA-Adult_TA	TA-TA
POLR2J3-1	-1.4855121420945308	5.291230107535058	-5.7118054211594975	2.1291970733329233e-8	1.2781037914932797e-7	8.250147008024229	Second_trim_Enterocyte-Adult_Enterocyte	Enterocyte-Enterocyte
SH2B1	-1.0108896811439951	4.531658531806462	-5.711687451637343	2.1305664510249323e-8	1.278486301298879e-7	8.272669440255552	Second_trim_Enterocyte-Adult_Enterocyte	Enterocyte-Enterocyte
IGFBPL1	2.671009171350949	0.5967329642248524	5.902038800870048	7.446726223311748e-9	1.2798694223569856e-7	9.896143108936894	Adult_Stem_cells-Adult_Colonocyte	Stem_cells-Colonocyte
MT-ND3	-1.7424272751690335	13.354891201806856	-5.711413297227699	2.1337521211482265e-8	1.279958074183797e-7	7.843166901759046	Second_trim_Enterocyte-Adult_Enterocyte	Enterocyte-Enterocyte
ARMC7	-1.8603357876119324	3.1859072215647	-5.863988443952877	9.208263008870973e-9	1.280212489338415e-7	9.475554994169643	Second_trim_Colonocyte-Adult_Colonocyte	Colonocyte-Colonocyte
NOS1AP	-1.8802588356255112	2.938146162483275	-5.880502113897951	8.398782258020762e-9	1.2813182722752822e-7	9.609973947291742	Second_trim_Stem_cells-Adult_Stem_cells	Stem_cells-Stem_cells
DNAL4	1.6945613932615355	3.1105798276741257	5.880439288693092	8.401726158259067e-9	1.2813182722752822e-7	9.646846057993065	Second_trim_Stem_cells-Adult_Stem_cells	Stem_cells-Stem_cells
AC135178.5	2.943051933672839	0.5395640939927268	5.891734781069802	7.888297928584765e-9	1.282546167867292e-7	9.841118794252768	Adult_Stem_cells-Adult_Enterocyte	Stem_cells-Enterocyte
MST1	-2.202604029639124	4.347620972187537	-5.891102302056094	7.916219286452881e-9	1.2854976230201286e-7	9.714336552819365	Adult_Stem_cells-Adult_Enterocyte	Stem_cells-Enterocyte
TLR4	2.7871867836462556	1.226812040177496	5.890990289584831	7.92117422041953e-9	1.2854976230201286e-7	9.832775458243065	Adult_Stem_cells-Adult_Enterocyte	Stem_cells-Enterocyte
ARHGEF10L	-1.4692595196244	4.806581130635828	-5.771232884406348	1.53804666793687e-8	1.2856568174013222e-7	8.751603217513328	Second_trim_TA-Adult_TA	TA-TA
TP53	1.3498745023927383	4.178051235291774	5.900812307647176	7.497994322123229e-9	1.286435804692087e-7	9.772416561795511	Adult_Stem_cells-Adult_Colonocyte	Stem_cells-Colonocyte
PAX6	2.5997469326971654	0.7539429825533365	5.900772457593838	7.499665841120973e-9	1.286435804692087e-7	9.889587817512622	Adult_Stem_cells-Adult_Colonocyte	Stem_cells-Colonocyte
CEACAM3	-3.48213021142436	1.0169041183725438	-5.879540377828946	8.443958276394218e-9	1.2866352480139252e-7	9.752030967093212	Second_trim_Stem_cells-Adult_Stem_cells	Stem_cells-Stem_cells
FEN1	1.4600494497947625	3.133370129496552	5.770924851490019	1.5406523704018565e-8	1.287218741241972e-7	8.704068788333384	Second_trim_TA-Adult_TA	TA-TA
RPL10A	1.3049329562389502	10.311636704107604	5.879071158718475	8.466085066964542e-9	1.2888821049636864e-7	9.111829481452006	Second_trim_Stem_cells-Adult_Stem_cells	Stem_cells-Stem_cells
ADAMTS1	2.6712041639743065	1.6980274424835984	5.710069768687938	2.1494311198472618e-8	1.2889205430897281e-7	8.580638666813803	Second_trim_Enterocyte-Adult_Enterocyte	Enterocyte-Enterocyte
RHOV	-2.61551462325255	2.697820695147956	-5.770585139809637	1.543531038707597e-8	1.289007125677286e-7	9.013650167889672	Second_trim_TA-Adult_TA	TA-TA
ZNF548	1.6057345359590136	1.9738148747316908	5.70993983453349	2.1509533923533772e-8	1.2893905986019456e-7	8.500582826634332	Second_trim_Enterocyte-Adult_Enterocyte	Enterocyte-Enterocyte
MYOF	-2.7209952855089146	2.970104258033522	-5.770365385148719	1.5453960004874596e-8	1.289947655856215e-7	9.018390767260057	Second_trim_TA-Adult_TA	TA-TA
NRTN	2.056812588616475	1.24320053838064	5.90003488913463	7.530669041375781e-9	1.290486190387673e-7	9.882737727351998	Adult_Stem_cells-Adult_Colonocyte	Stem_cells-Colonocyte
RB1	-1.2273062133183856	4.251073732174718	-5.770095620067012	1.5476883822081278e-8	1.2912438858154957e-7	8.813806120434235	Second_trim_TA-Adult_TA	TA-TA
COL16A1	2.1009395730223375	3.118534867696456	5.899673757427038	7.545894550475775e-9	1.2918275552981176e-7	9.842951906979168	Adult_Stem_cells-Adult_Colonocyte	Stem_cells-Colonocyte
MAFK	-1.9332485329619375	3.4147318526421575	-5.769754062748221	1.5505955882139755e-8	1.2930515836386073e-7	8.959020086158825	Second_trim_TA-Adult_TA	TA-TA
TMC5	-1.4416401822510183	5.928493483335833	-5.768906473331132	1.5578329613263055e-8	1.2984667861899737e-7	8.646385387068115	Second_trim_TA-Adult_TA	TA-TA
PTTG1IP	-1.333193843197784	6.539049241503346	-5.898514501646718	7.594972676642429e-9	1.298553127722795e-7	9.654278642722693	Adult_Stem_cells-Adult_Colonocyte	Stem_cells-Colonocyte
LTC4S	2.031230102155299	1.6171542223555957	5.8982597042908536	7.605801433828833e-9	1.298553127722795e-7	9.872687026977909	Adult_Stem_cells-Adult_Colonocyte	Stem_cells-Colonocyte
SDC3	2.323077452436481	1.3625890679177368	5.898220012040889	7.607489689957732e-9	1.298553127722795e-7	9.874825888568614	Adult_Stem_cells-Adult_Colonocyte	Stem_cells-Colonocyte
NIFK	1.4536272657865528	5.259304699587904	5.88886531344679	8.015749061948406e-9	1.2996379769706877e-7	9.618583236388329	Adult_Stem_cells-Adult_Enterocyte	Stem_cells-Enterocyte
RCBTB1	2.0243130448791993	2.01706072159702	5.897854409816517	7.623057293129166e-9	1.299939711451382e-7	9.868584390379397	Adult_Stem_cells-Adult_Colonocyte	Stem_cells-Colonocyte
ARNT2	-2.703706938613239	1.2110699262522355	-5.877360739618876	8.547222669145842e-9	1.3001010648834906e-7	9.717527488690427	Second_trim_Stem_cells-Adult_Stem_cells	Stem_cells-Stem_cells
LINC00240	2.2893693682713465	0.9263107834512764	5.8975527119679	7.63592721092087e-9	1.3008640093375632e-7	9.872545890734385	Adult_Stem_cells-Adult_Colonocyte	Stem_cells-Colonocyte
SLC40A1	1.4882330138192916	5.812152156300429	5.708118611596764	2.1724011916818675e-8	1.3018006042947418e-7	8.068058463853289	Second_trim_Enterocyte-Adult_Enterocyte	Enterocyte-Enterocyte
DNAAF1	2.702628713324637	0.5363511929721702	5.887767262336217	8.065050142462565e-9	1.306418419180717e-7	9.819619181829182	Adult_Stem_cells-Adult_Enterocyte	Stem_cells-Enterocyte
NFU1	1.2939604801631015	4.799273915514379	5.8600242619258065	9.413633959917124e-9	1.3071008775241834e-7	9.227759634260488	Second_trim_Colonocyte-Adult_Colonocyte	Colonocyte-Colonocyte
ZNF331	1.9721344859210497	2.8488177219035866	5.859966950937543	9.416635573963022e-9	1.3071008775241834e-7	9.419045796214744	Second_trim_Colonocyte-Adult_Colonocyte	Colonocyte-Colonocyte
CLIC1	0.7566341916099528	8.735498916231478	5.767274203803674	1.571863419737561e-8	1.3095362135237253e-7	8.379945189298944	Second_trim_TA-Adult_TA	TA-TA
HAUS1	1.216788912905483	3.8258261305927106	5.805300929814753	1.2748824952255237e-8	1.3103000666055382e-7	8.96989728327011	Second_trim_Stem_cells-Second_trim_Enterocyte	Stem_cells-Enterocyte
NRBP2	-2.415128979873547	2.606367036005511	-6.312046600406939	7.055957366856668e-10	1.310756675957991e-7	12.123607846071554	Second_trim_Goblet_cell-Adult_Goblet_cell	Goblet_cell-Goblet_cell
NCKAP5L	2.3878536020679806	1.33162988796186	5.895877194844734	7.707788724423895e-9	1.3118265760807997e-7	9.862580353054526	Adult_Stem_cells-Adult_Colonocyte	Stem_cells-Colonocyte
FXYD6	2.643953967250999	1.239381367627781	5.706581382477915	2.1906665397920377e-8	1.3122956815728498e-7	8.594320943399506	Second_trim_Enterocyte-Adult_Enterocyte	Enterocyte-Enterocyte
WDR77	1.5752482849226777	4.314879749180253	5.875077623320951	8.656710693257598e-9	1.3156090698491225e-7	9.450854180212849	Second_trim_Stem_cells-Adult_Stem_cells	Stem_cells-Stem_cells
GLTPD2	2.732495766588414	2.0920395093835036	5.766014293217817	1.582777358595234e-8	1.3179999158698128e-7	8.90578513243101	Second_trim_TA-Adult_TA	TA-TA
MSRB1	-1.5091040777187437	4.348258307544319	-5.8946230181519805	7.762010771654265e-9	1.3197685695679338e-7	9.794630665603975	Adult_Stem_cells-Adult_Colonocyte	Stem_cells-Colonocyte
AMY2B	-1.6485779418442017	1.92286774785482	-5.705364731306737	2.2052287659009123e-8	1.3205660051495792e-7	8.459050588956858	Second_trim_Enterocyte-Adult_Enterocyte	Enterocyte-Enterocyte
NEBL	2.457146034430169	2.465684038820731	5.803632477631921	1.2866796685159402e-8	1.321647080683844e-7	9.30810544366389	Second_trim_Stem_cells-Second_trim_Enterocyte	Stem_cells-Enterocyte
PDLIM5	-1.1925250529090483	6.349836798749057	-5.885516239388417	8.167044958264805e-9	1.3217139857388326e-7	9.557998145749654	Adult_Stem_cells-Adult_Enterocyte	Stem_cells-Enterocyte
DCAKD	1.4162364986737188	3.0757968668350517	5.803428944964436	1.2881260571002654e-8	1.3223549211690085e-7	9.03769569925996	Second_trim_Stem_cells-Second_trim_Enterocyte	Stem_cells-Enterocyte
HIPK3	-1.1712749637169888	4.330205099584109	-5.704974378796579	2.2099208863938793e-8	1.322922129523823e-7	8.221140657617415	Second_trim_Enterocyte-Adult_Enterocyte	Enterocyte-Enterocyte
VPS13C	-1.2427392562140107	5.09677692992004	-5.764995513079146	1.5916564924681115e-8	1.324761948116214e-7	8.694765318713468	Second_trim_TA-Adult_TA	TA-TA
NPHP1	1.9000177384110315	1.196670583084548	5.76447347072216	1.596225124723175e-8	1.3279315449221576e-7	8.926577981243087	Second_trim_TA-Adult_TA	TA-TA
IQCD	2.773790031825184	1.1541812174605466	5.884403291969157	8.217936986397158e-9	1.328718663485807e-7	9.802043501101211	Adult_Stem_cells-Adult_Enterocyte	Stem_cells-Enterocyte
KCNE2	-3.1363928994554193	0.6955986661103198	-5.873010933454153	8.756999046220164e-9	1.329693194305187e-7	9.7126695781564365	Second_trim_Stem_cells-Adult_Stem_cells	Stem_cells-Stem_cells
CEP104	-1.2376625626959226	3.7221650029121855	-5.764064163496077	1.5998160975161937e-8	1.3302851759441798e-7	8.798408484088455	Second_trim_TA-Adult_TA	TA-TA
WLS	1.111120628759223	4.438571530702004	5.802155808303336	1.2972095416221372e-8	1.3304437216593466e-7	8.917250282889743	Second_trim_Stem_cells-Second_trim_Enterocyte	Stem_cells-Enterocyte
DNAAF4	1.6868128500256296	1.394988529759568	5.802111150132288	1.2975292967505824e-8	1.3304437216593466e-7	9.114698332956095	Second_trim_Stem_cells-Second_trim_Enterocyte	Stem_cells-Enterocyte
PRKACB	1.9784854928536089	4.4010545916403405	5.7037911723930055	2.2242027773171188e-8	1.3310153837392573e-7	8.34297513077865	Second_trim_Enterocyte-Adult_Enterocyte	Enterocyte-Enterocyte
SMC4	1.3045378542093409	5.040795163371557	5.801862224448904	1.2993130278402161e-8	1.331490850478043e-7	8.924420464534581	Second_trim_Stem_cells-Second_trim_Enterocyte	Stem_cells-Enterocyte
RHOU	-1.3661837988796162	3.984690413290812	-5.7036464705480485	2.22595555924562e-8	1.3316079470896544e-7	8.201501547076322	Second_trim_Enterocyte-Adult_Enterocyte	Enterocyte-Enterocyte
SP140	-3.094794384836379	0.5675967746556957	-5.872473185910957	8.783279121482055e-9	1.3325249350071214e-7	9.71131952396386	Second_trim_Stem_cells-Adult_Stem_cells	Stem_cells-Stem_cells
SORBS1	2.479844092878416	3.103282807639524	5.883609967950094	8.254402281005845e-9	1.3333799503323226e-7	9.745095511544168	Adult_Stem_cells-Adult_Enterocyte	Stem_cells-Enterocyte
CIART	1.8889174393884691	1.5226972496212108	5.763447478396738	1.6052413312844273e-8	1.333632031995339e-7	8.90734450920159	Second_trim_TA-Adult_TA	TA-TA
ARSD	-1.242036778947751	4.6706637549418435	-5.763433043863097	1.6053685323870133e-8	1.333632031995339e-7	8.714568676809531	Second_trim_TA-Adult_TA	TA-TA
AC092611.1	-2.906464498351793	0.6783206965832336	-5.872072091410615	8.80293095868546e-9	1.3343470520882424e-7	9.709000072620924	Second_trim_Stem_cells-Adult_Stem_cells	Stem_cells-Stem_cells
ADK	1.609807050890694	4.232397549774523	5.883258517058139	8.270607210845121e-9	1.3347628753768712e-7	9.654792874775003	Adult_Stem_cells-Adult_Enterocyte	Stem_cells-Enterocyte
CCDC113	1.8424872048677043	1.273774572525671	5.801280783046483	1.3034887925994445e-8	1.3349865862974488e-7	9.201230338084956	Second_trim_Stem_cells-Second_trim_Enterocyte	Stem_cells-Enterocyte
DOCK9-DT	-2.804687829097306	0.6311696071018713	-5.871655455108238	8.823389698275071e-9	1.3357756630044562e-7	9.708688237417922	Second_trim_Stem_cells-Adult_Stem_cells	Stem_cells-Stem_cells
FARS2	1.7346014765951732	3.2571849799578114	5.871568712335029	8.827654994314181e-9	1.3357756630044562e-7	9.583253852105152	Second_trim_Stem_cells-Adult_Stem_cells	Stem_cells-Stem_cells
SPINT2	-0.9031896906357382	8.662886501083502	-5.892238985414883	7.866108235191963e-9	1.3361671401062457e-7	9.484121368160103	Adult_Stem_cells-Adult_Colonocyte	Stem_cells-Colonocyte
VTI1A	-1.65770895459505	3.9029694931414927	-5.855611262892354	9.64751384952404e-9	1.338084883561468e-7	9.380339816740843	Second_trim_Colonocyte-Adult_Colonocyte	Colonocyte-Colonocyte
FTL	1.5678847109070588	11.425578048116778	6.306564966500388	7.287756155818492e-10	1.339566294662132e-7	11.867514320669796	Second_trim_Goblet_cell-Adult_Goblet_cell	Goblet_cell-Goblet_cell
BRIX1	1.1198124109946317	4.400200060567183	5.800549091915843	1.3087622105745644e-8	1.3396017421484785e-7	8.888386269387142	Second_trim_Stem_cells-Second_trim_Enterocyte	Stem_cells-Enterocyte
S100A14	-1.2872802112203834	8.248690876289862	-5.8823906883947465	8.310754705263617e-9	1.3400036811016925e-7	9.416086623363336	Adult_Stem_cells-Adult_Enterocyte	Stem_cells-Enterocyte
RNASE1	1.9205842017326873	5.794033389754126	5.800262215108333	1.3108354505845685e-8	1.3409378229705764e-7	8.935987551658032	Second_trim_Stem_cells-Second_trim_Enterocyte	Stem_cells-Enterocyte
ZGRF1	2.0970335945863914	2.087173376918185	5.88190158767727	8.333465206110787e-9	1.3424259172426806e-7	9.747342447798214	Adult_Stem_cells-Adult_Enterocyte	Stem_cells-Enterocyte
SAMD10	1.5491765254397296	2.0119616176739057	5.799929898343958	1.3132410856896937e-8	1.3426121685195217e-7	9.177454755557848	Second_trim_Stem_cells-Second_trim_Enterocyte	Stem_cells-Enterocyte
PHGR1	-1.8664647033268336	11.794299158354969	-5.881601112852928	8.347447223079254e-9	1.3434389254323498e-7	9.230751515123885	Adult_Stem_cells-Adult_Enterocyte	Stem_cells-Enterocyte
KIAA1614-AS1	2.361061794937759	0.9188056251968674	5.891068782877932	7.917701708738201e-9	1.343623977045544e-7	9.838303565167127	Adult_Stem_cells-Adult_Colonocyte	Stem_cells-Colonocyte
UNC5CL	1.5544346567045355	2.981909338900072	5.701919922243899	2.2469734341420955e-8	1.343720894074975e-7	8.223896265289884	Second_trim_Enterocyte-Adult_Enterocyte	Enterocyte-Enterocyte
FANCA	2.00699033575696	2.8377221877839904	5.881117814484538	8.36998461346247e-9	1.3458257027650245e-7	9.712204449982696	Adult_Stem_cells-Adult_Enterocyte	Stem_cells-Enterocyte
LIPH	-2.975845319057958	5.189910043479372	-6.157020026219424	1.745312546294995e-9	1.348524233778903e-7	11.124272125932338	Second_trim_Stem_cells-Second_trim_Colonocyte	Stem_cells-Colonocyte
DDIAS	2.270434256428327	1.13362465589159	5.890240320116808	7.954427590191741e-9	1.348545772620662e-7	9.832812282896246	Adult_Stem_cells-Adult_Colonocyte	Stem_cells-Colonocyte
SFTPA2	-3.088161491725348	0.5308263362199477	-5.869411778188559	8.934364569367048e-9	1.3507521567990254e-7	9.70149441406859	Second_trim_Stem_cells-Adult_Stem_cells	Stem_cells-Stem_cells
KRBOX4	1.770573575002793	2.61029421813877	5.853615248184163	9.755151226416616e-9	1.3519400850451349e-7	9.373137919509738	Second_trim_Colonocyte-Adult_Colonocyte	Colonocyte-Colonocyte
MBD2	-1.247636174195288	4.564084984022607	-5.760775437304435	1.628956290961928e-8	1.3525836782109933e-7	8.693343013771758	Second_trim_TA-Adult_TA	TA-TA
CD3EAP	2.356474397359164	2.530036871063482	5.879771704637974	8.433070460863689e-9	1.3547219538877804e-7	9.742834707356746	Adult_Stem_cells-Adult_Enterocyte	Stem_cells-Enterocyte
PLEKHB1	-2.131338488829722	2.081331793350958	-5.700334640380459	2.2664417882053052e-8	1.3548992299089709e-7	8.606299237898815	Second_trim_Enterocyte-Adult_Enterocyte	Enterocyte-Enterocyte
UQCC2	1.2099397570757209	6.088004470518056	5.879509023213467	8.445435093327571e-9	1.3554612830853498e-7	9.51825626177249	Adult_Stem_cells-Adult_Enterocyte	Stem_cells-Enterocyte
SH2D2A	1.802825150655944	1.5750976154724996	5.79801003970129	1.327223407828404e-8	1.3561132327384198e-7	9.12814577123671	Second_trim_Stem_cells-Second_trim_Enterocyte	Stem_cells-Enterocyte
AP000350.6	-3.0366605561400437	0.6464654456725231	-5.868225501129218	8.993588352090182e-9	1.3576468273744198e-7	9.69189084813759	Second_trim_Stem_cells-Adult_Stem_cells	Stem_cells-Stem_cells
AC073869.5	-3.239940756642545	0.6937308954053648	-5.867973472661067	9.00621988065137e-9	1.3576468273744198e-7	9.692837170655904	Second_trim_Stem_cells-Adult_Stem_cells	Stem_cells-Stem_cells
PTGS1	-2.935696100980973	0.8558939322702893	-5.867952646642208	9.007264443180965e-9	1.3576468273744198e-7	9.683938050178938	Second_trim_Stem_cells-Adult_Stem_cells	Stem_cells-Stem_cells
AC008074.1	-2.896940052750984	0.6051091888477286	-5.86787683536277	9.011067878404262e-9	1.3576468273744198e-7	9.689162255742614	Second_trim_Stem_cells-Adult_Stem_cells	Stem_cells-Stem_cells
ZNF764	1.6841328199157526	2.910416407920432	5.852667507679742	9.806668528152756e-9	1.358001949552763e-7	9.305488677779366	Second_trim_Colonocyte-Adult_Colonocyte	Colonocyte-Colonocyte
CRYBB3	-2.3375934191212018	0.7361293411752621	-5.6997472784467735	2.2736966362265218e-8	1.3587710698763698e-7	8.62982348374458	Second_trim_Enterocyte-Adult_Enterocyte	Enterocyte-Enterocyte
TMEM141	-1.332637257304805	7.8370363094494015	-5.888564718413736	8.029216081524942e-9	1.3599046674644864e-7	9.540312128879142	Adult_Stem_cells-Adult_Colonocyte	Stem_cells-Colonocyte
CFL2	2.027525477310938	2.318663092008346	5.851811397626715	9.853433062756768e-9	1.3623574944411326e-7	9.363230480347402	Second_trim_Colonocyte-Adult_Colonocyte	Colonocyte-Colonocyte
HYAL1	-3.5004174816034883	1.427615393023702	-5.851806059787013	9.853725320576972e-9	1.3623574944411326e-7	9.606135259822146	Second_trim_Colonocyte-Adult_Colonocyte	Colonocyte-Colonocyte
COPZ1	1.3499517144162754	6.1960970393217725	6.301569267198538	7.505489023094297e-10	1.3652171804299234e-7	12.019649640474691	Second_trim_Goblet_cell-Adult_Goblet_cell	Goblet_cell-Goblet_cell
OLFM4	-4.364964112243088	6.278844109581815	-5.758879418005384	1.6459906528997496e-8	1.366078364112901e-7	8.63730751644665	Second_trim_TA-Adult_TA	TA-TA
XKR4	2.5618205867707333	0.4994981096468752	5.887542174084022	8.075192796711479e-9	1.3663664400792234e-7	9.819662482706448	Adult_Stem_cells-Adult_Colonocyte	Stem_cells-Colonocyte
AMACR	1.7944086414343756	3.2403270210339827	5.698343550269885	2.29112665493825e-8	1.3687189068946876e-7	8.28960269586665	Second_trim_Enterocyte-Adult_Enterocyte	Enterocyte-Enterocyte
ESD	1.3385726258789123	6.335810252476301	5.866147299005386	9.098265209739549e-9	1.369284544539143e-7	9.270236991898413	Second_trim_Stem_cells-Adult_Stem_cells	Stem_cells-Stem_cells
AC009812.4	-3.0573365957569765	0.6433321237067605	-5.866034215210246	9.103995092764461e-9	1.369284544539143e-7	9.679548876920038	Second_trim_Stem_cells-Adult_Stem_cells	Stem_cells-Stem_cells
KCNIP4	-3.2455320127827463	0.7168159981337194	-5.865879599385199	9.111835074759389e-9	1.369284544539143e-7	9.680416896346475	Second_trim_Stem_cells-Adult_Stem_cells	Stem_cells-Stem_cells
ZER1	-1.252680513775548	3.54962466397915	-5.698089707399684	2.2942924753346886e-8	1.3701414228554833e-7	8.23247271391191	Second_trim_Enterocyte-Adult_Enterocyte	Enterocyte-Enterocyte
SYNE1	2.647584629898792	1.79847445088121	5.850465658950847	9.927383353482171e-9	1.3714554439755197e-7	9.43580207053007	Second_trim_Colonocyte-Adult_Colonocyte	Colonocyte-Colonocyte
AKTIP	-1.1760710199680622	3.263063250035451	-5.697471108845447	2.3020252295388527e-8	1.3742893866053828e-7	8.264897770995299	Second_trim_Enterocyte-Adult_Enterocyte	Enterocyte-Enterocyte
CLIP4	-2.9927493547369055	0.5829396912995158	-5.86497061668094	9.158059503572614e-9	1.3743917588352378e-7	9.671842925700757	Second_trim_Stem_cells-Adult_Stem_cells	Stem_cells-Stem_cells
AL590079.1	-3.037565187209551	1.0637159266272496	-5.864855351435299	9.163937398040633e-9	1.3743917588352378e-7	9.651839114362172	Second_trim_Stem_cells-Adult_Stem_cells	Stem_cells-Stem_cells
CCDC129	-3.2433965235812794	0.5806412365152397	-5.864646397660228	9.174602278058669e-9	1.3743917588352378e-7	9.6713388153061	Second_trim_Stem_cells-Adult_Stem_cells	Stem_cells-Stem_cells
BAK1	-1.5849987696196273	4.399508414834785	-5.8645188026326105	9.181120608164924e-9	1.3743917588352378e-7	9.462942175325637	Second_trim_Stem_cells-Adult_Stem_cells	Stem_cells-Stem_cells
GSTM1	-4.59922783179978	2.213271611305343	-5.86443949179135	9.185174565116952e-9	1.3743917588352378e-7	9.549454724277398	Second_trim_Stem_cells-Adult_Stem_cells	Stem_cells-Stem_cells
POLD1	1.9199315565021104	3.1981184081196825	5.876611256015839	8.583014729582991e-9	1.375597223353541e-7	9.70825508501898	Adult_Stem_cells-Adult_Enterocyte	Stem_cells-Enterocyte
ZNF22	1.5115566550911268	4.88911996009994	5.876535286338298	8.586650861615849e-9	1.375597223353541e-7	9.57664909482212	Adult_Stem_cells-Adult_Enterocyte	Stem_cells-Enterocyte
EFHC2	-3.312354851616155	1.8069049340679937	-5.849653918806601	9.972251128112112e-9	1.3765648158031124e-7	9.560501262403958	Second_trim_Colonocyte-Adult_Colonocyte	Colonocyte-Colonocyte
UCP3	-2.8563637204525065	0.8047570826900328	-5.863935234554375	9.210990446806214e-9	1.3770746162853604e-7	9.663442114425978	Second_trim_Stem_cells-Adult_Stem_cells	Stem_cells-Stem_cells
ZNF227	1.2577293847188804	2.3643956369548893	5.757193524386053	1.661282921559954e-8	1.3781150772579532e-7	8.802363214133527	Second_trim_TA-Adult_TA	TA-TA
KLHL32	2.166683853228293	1.3567270012018997	5.69679504775301	2.3105053265268472e-8	1.378880519884204e-7	8.520996403849534	Second_trim_Enterocyte-Adult_Enterocyte	Enterocyte-Enterocyte
ITSN2	-1.0746090638872188	4.850540617493437	-5.696493546251308	2.3142969812881463e-8	1.380671468645494e-7	8.15922457274053	Second_trim_Enterocyte-Adult_Enterocyte	Enterocyte-Enterocyte
FITM2	-1.35660080511504	2.550040840298426	-5.696367161093446	2.3158881915495276e-8	1.381148893471238e-7	8.36493911999369	Second_trim_Enterocyte-Adult_Enterocyte	Enterocyte-Enterocyte
C5orf34	2.6373926944442765	1.3157826900887066	5.875632322425635	8.629984633430162e-9	1.3812721509528646e-7	9.752232312282182	Adult_Stem_cells-Adult_Enterocyte	Stem_cells-Enterocyte
PODXL	2.4377683591253256	1.4985941316946916	5.885407295985963	8.172013031166956e-9	1.3814103731871962e-7	9.807500725604664	Adult_Stem_cells-Adult_Colonocyte	Stem_cells-Colonocyte
LINC01122	2.7461508094295604	0.5851362126419467	5.8851901130542466	8.181925879403896e-9	1.3816851405932246e-7	9.807247188689818	Adult_Stem_cells-Adult_Colonocyte	Stem_cells-Colonocyte
PROCR	2.300992268806091	2.0904421157494695	5.885025140800629	8.189463523731458e-9	1.3816851405932246e-7	9.799549416062554	Adult_Stem_cells-Adult_Colonocyte	Stem_cells-Colonocyte
TMEM72	-3.2029289046973446	1.3073565176472242	-5.862435538841299	9.28818768413018e-9	1.3874280012000104e-7	9.64890483382993	Second_trim_Stem_cells-Adult_Stem_cells	Stem_cells-Stem_cells
NAA15	1.021569221124948	4.4171139279860565	5.793751538212723	1.3587581154668676e-8	1.387522468554529e-7	8.88620385162732	Second_trim_Stem_cells-Second_trim_Enterocyte	Stem_cells-Enterocyte
CCDC13	-3.167494870828805	0.7241188623203135	-5.862265676701807	9.296971076175176e-9	1.3875530677963326e-7	9.65681850480564	Second_trim_Stem_cells-Adult_Stem_cells	Stem_cells-Stem_cells
RTL5	2.641487543675214	0.6070679481470963	5.884045824609262	8.234348545582092e-9	1.3877748514367514e-7	9.801188248753078	Adult_Stem_cells-Adult_Colonocyte	Stem_cells-Colonocyte
ADAT2	1.6437525375569575	3.269072114907053	5.883891295174072	8.241452989004185e-9	1.3877748514367514e-7	9.71832238879173	Adult_Stem_cells-Adult_Colonocyte	Stem_cells-Colonocyte
SH3TC2	2.887701064736259	0.5778478654891808	5.874380252297791	8.690425457796787e-9	1.389672246740362e-7	9.749902219375445	Adult_Stem_cells-Adult_Enterocyte	Stem_cells-Enterocyte
ESYT2	-1.4177291480093297	4.350504946091155	-5.75556856169686	1.6761535166927862e-8	1.3897907268988333e-7	8.737991704043889	Second_trim_TA-Adult_TA	TA-TA
JAG2	-2.2615700549829807	1.9183945726206508	-5.861735578052329	9.324434053069422e-9	1.3904634281357666e-7	9.608058759203832	Second_trim_Stem_cells-Adult_Stem_cells	Stem_cells-Stem_cells
CERNA1	-2.658850744998691	0.719908195406431	-5.861322792976359	9.345874124945098e-9	1.392471450254192e-7	9.643657907040524	Second_trim_Stem_cells-Adult_Stem_cells	Stem_cells-Stem_cells
MGMT	1.117860990705409	5.3672049959529184	5.694685845992541	2.3371578900357113e-8	1.393357838026753e-7	8.119272453601653	Second_trim_Enterocyte-Adult_Enterocyte	Enterocyte-Enterocyte
MLF1	2.9988937642563007	2.5044013518272834	5.873700127716238	8.723429819032446e-9	1.3936736642263914e-7	9.731630860881246	Adult_Stem_cells-Adult_Enterocyte	Stem_cells-Enterocyte
AL133215.2	1.7889899096934951	1.3595347542895957	5.754887254064422	1.6824269274251635e-8	1.394330280336887e-7	8.874449350333023	Second_trim_TA-Adult_TA	TA-TA
AC092723.1	-3.1998043568919634	0.6336126167962971	-5.860569937255764	9.385101393299664e-9	1.3971239601858373e-7	9.651133182790227	Second_trim_Stem_cells-Adult_Stem_cells	Stem_cells-Stem_cells
AC099518.2	2.719674625322807	0.6434197466015857	5.87289464778528	8.762675493925809e-9	1.3983725566806225e-7	9.74112748656598	Adult_Stem_cells-Adult_Enterocyte	Stem_cells-Enterocyte
GEMIN5	1.6608323561669838	2.7003788517239538	5.872768082805141	8.768857803031048e-9	1.3983725566806225e-7	9.677883018390473	Adult_Stem_cells-Adult_Enterocyte	Stem_cells-Enterocyte
ARMT1	1.3728552739792308	3.930852143221312	5.84666007380267	1.0139448176097377e-8	1.3985390525356426e-7	9.198419287631216	Second_trim_Colonocyte-Adult_Colonocyte	Colonocyte-Colonocyte
GABARAPL1	-2.2084723437892175	3.912136530479035	-6.149181936551223	1.8262287346747115e-9	1.399421077424602e-7	11.126366016211934	Second_trim_Stem_cells-Second_trim_Colonocyte	Stem_cells-Colonocyte
C11orf86	-4.536618782818196	2.727038948990377	-6.149088661123013	1.8272134099920355e-9	1.399421077424602e-7	11.215607417799983	Second_trim_Stem_cells-Second_trim_Colonocyte	Stem_cells-Colonocyte
KLF4	-2.7032701000359625	6.261365867096846	-5.86011614853161	9.408823425281576e-9	1.3994623053855786e-7	9.344527701969712	Second_trim_Stem_cells-Adult_Stem_cells	Stem_cells-Stem_cells
AC097468.1	-3.119924037923941	0.5601568145412362	-5.859740120521058	9.42852478675216e-9	1.401111343729095e-7	9.646906488194231	Second_trim_Stem_cells-Adult_Stem_cells	Stem_cells-Stem_cells
KRTAP5-AS1	-2.906879302209076	1.201512840654977	-5.859598451378585	9.4359577380908e-9	1.401111343729095e-7	9.625665406347126	Second_trim_Stem_cells-Adult_Stem_cells	Stem_cells-Stem_cells
SH3PXD2A	2.0223991488616297	4.157283062097358	5.8720311102107425	8.804941268083519e-9	1.4028456607962994e-7	9.66045931156135	Adult_Stem_cells-Adult_Enterocyte	Stem_cells-Enterocyte
PANCR	2.7443035495183685	1.6389776720686244	5.693204965580708	2.3560494832329953e-8	1.4041411630107357e-7	8.430254672687447	Second_trim_Enterocyte-Adult_Enterocyte	Enterocyte-Enterocyte
NPIPB15	-2.4578743306720803	3.019390607536054	-5.693011999600745	2.3585220779898217e-8	1.4051351936492073e-7	8.370231645723724	Second_trim_Enterocyte-Adult_Enterocyte	Enterocyte-Enterocyte
AC096751.2	-2.5082698435051065	0.7308335519044985	-5.6929364728976255	2.3594905373666262e-8	1.405232734089223e-7	8.57058804106218	Second_trim_Enterocyte-Adult_Enterocyte	Enterocyte-Enterocyte
AKR1A1	0.8144171445584387	7.002417056033731	5.753298563789437	1.6971444531236598e-8	1.405860362449969e-7	8.403769509951225	Second_trim_TA-Adult_TA	TA-TA
AC080112.1	-3.0606527267909875	0.7673687299502306	-5.858785434890066	9.478724920108468e-9	1.4062658840691086e-7	9.636071748184005	Second_trim_Stem_cells-Adult_Stem_cells	Stem_cells-Stem_cells
PABPC1	0.9512656712472704	8.819160342602775	5.791099857381473	1.3787619335951242e-8	1.4071268781085948e-7	8.637569788563694	Second_trim_Stem_cells-Second_trim_Enterocyte	Stem_cells-Enterocyte
VLDLR-AS1	-3.144872023466871	0.7585397473028592	-5.858420551920728	9.497980315284654e-9	1.4076222745885866e-7	9.639897431510684	Second_trim_Stem_cells-Adult_Stem_cells	Stem_cells-Stem_cells
AC009948.3	-2.774357529385713	0.6218785414118054	-5.8583068260662765	9.503989587332171e-9	1.4076222745885866e-7	9.6322676882347409	Second_trim_Stem_cells-Adult_Stem_cells	Stem_cells-Stem_cells
IGFLR1	2.4676791971574628	0.8609350375687248	5.871249954542942	8.843346166191105e-9	1.40768013449434e-7	9.732411010676955	Adult_Stem_cells-Adult_Enterocyte	Stem_cells-Enterocyte
VSTM5	-2.5967746188739884	0.8516593481461435	-5.858124625332494	9.513624802727338e-9	1.4078552229256337e-7	9.626690623875136	Second_trim_Stem_cells-Adult_Stem_cells	Stem_cells-Stem_cells
AC004816.2	2.674703161646831	1.1377684186616517	5.88097612030395	8.37660340891262e-9	1.409173879830753e-7	9.785048032945491	Adult_Stem_cells-Adult_Colonocyte	Stem_cells-Colonocyte
CIB2	-1.3727322335486196	3.412179942923471	-5.7906707156705215	1.3820261834497465e-8	1.4096344167873526e-7	8.855556413747479	Second_trim_Stem_cells-Second_trim_Enterocyte	Stem_cells-Enterocyte
SAMD1	-1.2127557154110904	4.323671736284357	-5.752659138001398	1.7031034023321963e-8	1.4101276250130306e-7	8.670064497347521	Second_trim_TA-Adult_TA	TA-TA
LINC00624	-2.99890738635596	0.5991301436601745	-5.85762305512471	9.540198298539303e-9	1.4105922327611628e-7	9.632513172372912	Second_trim_Stem_cells-Adult_Stem_cells	Stem_cells-Stem_cells
FBXO17	2.689831978521237	2.046877491316012	5.8805291361693675	8.39751634218088e-9	1.411029275550872e-7	9.782306549961636	Adult_Stem_cells-Adult_Colonocyte	Stem_cells-Colonocyte
YY2	2.0712782450894576	1.2520219459738664	5.880395179662434	8.403793646620702e-9	1.411029275550872e-7	9.7808486866379	Adult_Stem_cells-Adult_Colonocyte	Stem_cells-Colonocyte
ISG20	-2.723180298023305	3.8653175876161896	-5.790243838854113	1.3852806801354685e-8	1.4121290856115326e-7	9.079744071899825	Second_trim_Stem_cells-Second_trim_Enterocyte	Stem_cells-Enterocyte
PRR15L	1.157613400706782	6.511930322505417	5.7519317708520195	1.7099066895263113e-8	1.415089602488552e-7	8.420534700073985	Second_trim_TA-Adult_TA	TA-TA
LINC01612	2.854088415786869	1.2505232828133397	5.870135624994408	8.898414290240736e-9	1.415155831841382e-7	9.724395401801749	Adult_Stem_cells-Adult_Enterocyte	Stem_cells-Enterocyte
TSPAN4	-1.7701367158808217	1.6801944923419383	-5.7896277507030796	1.3899908961177161e-8	1.4161039106188777e-7	9.060849487590122	Second_trim_Stem_cells-Second_trim_Enterocyte	Stem_cells-Enterocyte
KIF23	2.126682415188993	2.1975674088358983	5.789159383779709	1.3935821739139506e-8	1.4189348058825309e-7	9.123404001068266	Second_trim_Stem_cells-Second_trim_Enterocyte	Stem_cells-Enterocyte
POLR2C	0.8725008988177017	5.192114222583328	5.751197366056326	1.71680267213279e-8	1.4201235556979052e-7	8.498708144040618	Second_trim_TA-Adult_TA	TA-TA
PRKDC	1.4483058488824645	5.461437951176475	5.878884345805958	8.474910270822331e-9	1.420488835738208e-7	9.55911742280428	Adult_Stem_cells-Adult_Colonocyte	Stem_cells-Colonocyte
MUC20	-2.1365518665068057	3.616762150057679	-5.878852781460317	8.476402284040847e-9	1.420488835738208e-7	9.723204309193871	Adult_Stem_cells-Adult_Colonocyte	Stem_cells-Colonocyte
CENPA	2.4990111530150747	1.9156720677089327	5.878579831927968	8.489315014696019e-9	1.421288770725042e-7	9.7627946359454	Adult_Stem_cells-Adult_Colonocyte	Stem_cells-Colonocyte
RGS2	-3.439236692441078	4.098722208133479	-5.869022627161152	8.953750513994626e-9	1.422660522978837e-7	9.6234813474108	Adult_Stem_cells-Adult_Enterocyte	Stem_cells-Enterocyte
PAK6	2.384790724141725	1.3228426093108887	5.8687590893561925	8.966902211596669e-9	1.423454967444555e-7	9.716190972726672	Adult_Stem_cells-Adult_Enterocyte	Stem_cells-Enterocyte
TTL	-2.8814853320063403	2.20561372464261	-5.843322209080657	1.032908210211526e-8	1.4235708892433837e-7	9.552924166671389	Second_trim_Colonocyte-Adult_Colonocyte	Colonocyte-Colonocyte
CTSB	1.193142921155208	6.725510233343607	5.843020964885768	1.0346365884493134e-8	1.4248283996452612e-7	9.056849487186234	Second_trim_Colonocyte-Adult_Colonocyte	Colonocyte-Colonocyte
TXLNA	-1.1676235112539466	3.736778523185836	-5.750425510803027	1.7240795231278365e-8	1.425420299964531e-7	8.737596600199872	Second_trim_TA-Adult_TA	TA-TA
KYNU	2.34388455367005	1.0546573880691494	5.750327462805021	1.7250060432699662e-8	1.425420299964531e-7	8.905062960820732	Second_trim_TA-Adult_TA	TA-TA
UGT2B15	-2.984061393040065	2.1848889708029797	-5.750258833168406	1.725654858621589e-8	1.425420299964531e-7	8.945977487170962	Second_trim_TA-Adult_TA	TA-TA
ORC1	2.1932203958661485	1.6175528654650797	5.877530009300364	8.53915927118025e-9	1.4274270775621798e-7	9.755476939575848	Adult_Stem_cells-Adult_Colonocyte	Stem_cells-Colonocyte
WDHD1	2.1008583497788087	2.1159397077402087	5.877463473959849	8.542327889431211e-9	1.4274270775621798e-7	9.750175051015823	Adult_Stem_cells-Adult_Colonocyte	Stem_cells-Colonocyte
PKIA	2.7964707103706425	1.1295636953855015	5.867814029261465	9.01422003342474e-9	1.4296667595246393e-7	9.714145435910964	Adult_Stem_cells-Adult_Enterocyte	Stem_cells-Enterocyte
CFAP298	1.1745804147550607	4.7366512678516495	5.689584110410135	2.402869392652161e-8	1.4305797931978192e-7	8.16683814102262	Second_trim_Enterocyte-Adult_Enterocyte	Enterocyte-Enterocyte
SLC25A29	-1.8085373377000349	3.118184168374593	-5.68926336966434	2.4070601955469486e-8	1.4325864054069805e-7	8.352899373487492	Second_trim_Enterocyte-Adult_Enterocyte	Enterocyte-Enterocyte
TLE6	-2.917939273566632	0.8636241727793935	-5.8538701280133605	9.741341570435642e-9	1.4391142682144433e-7	9.614600397353048	Second_trim_Stem_cells-Adult_Stem_cells	Stem_cells-Stem_cells
RCC2	1.3178018563157896	4.348546524527741	5.875717461508414	8.625889664652278e-9	1.440012287993863e-7	9.61482311415432	Adult_Stem_cells-Adult_Colonocyte	Stem_cells-Colonocyte
TMEM92	2.136290630564143	4.1778579602070645	5.853569638024172	9.757624446322988e-9	1.4403012517471852e-7	9.424811678335264	Second_trim_Stem_cells-Adult_Stem_cells	Stem_cells-Stem_cells
ASTN2	1.9969577016329296	1.799498399565553	5.875507536679204	8.635989931258832e-9	1.440321453482729e-7	9.752178607212626	Adult_Stem_cells-Adult_Colonocyte	Stem_cells-Colonocyte
MBOAT2	-3.16870741058798	3.793114845427501	-6.143266981357025	1.889709100131033e-9	1.4409650788859432e-7	11.170221653334185	Second_trim_Stem_cells-Second_trim_Colonocyte	Stem_cells-Colonocyte
PPIE	1.1935272067784035	4.825673750949025	5.853307393280303	9.771856592824806e-9	1.44118378229651e-7	9.341840299579928	Second_trim_Stem_cells-Adult_Stem_cells	Stem_cells-Stem_cells
AZIN2	-2.3501564731265407	1.959930458136795	-5.747710718519802	1.7499134621858473e-8	1.4447748877867262e-7	8.922953656466973	Second_trim_TA-Adult_TA	TA-TA
SMOX	2.1260241312775117	1.9962155268681987	5.747562961611405	1.7513302887058122e-8	1.4452613185907792e-7	8.80103528176892	Second_trim_TA-Adult_TA	TA-TA
AC007405.3	2.268954073246748	1.305696138442959	5.874451816659833	8.686959751134807e-9	1.4474398012816413e-7	9.750411867111056	Adult_Stem_cells-Adult_Colonocyte	Stem_cells-Colonocyte
HLA-DRA	-3.1171526061306665	4.4464565863292655	-5.8653803444931585	9.137195395792338e-9	1.447855771336895e-7	9.491110128805293	Adult_Stem_cells-Adult_Enterocyte	Stem_cells-Enterocyte
PYCR3	2.0395296180287037	2.325991969441162	5.865089710185616	9.151990252415014e-9	1.448885347123037e-7	9.674180023880876	Adult_Stem_cells-Adult_Enterocyte	Stem_cells-Enterocyte
TPM3	-0.8106891952739543	7.723983182788639	-5.874010793256293	8.70833902794981e-9	1.4496188379986618e-7	9.415157425932344	Adult_Stem_cells-Adult_Colonocyte	Stem_cells-Colonocyte
BCL7B	-1.061926242291765	4.480564830187741	-5.686960455408472	2.4373598769689963e-8	1.450125321009629e-7	8.148178970623857	Second_trim_Enterocyte-Adult_Enterocyte	Enterocyte-Enterocyte
IFI16	2.4240011603620375	3.5214258455636527	5.839557505507077	1.054711854899584e-8	1.4513300559697826e-7	9.253346079871116	Second_trim_Colonocyte-Adult_Colonocyte	Colonocyte-Colonocyte
SLC1A3	2.3641667805183175	1.0488466782425658	5.746565187985395	1.7609271496431954e-8	1.452494562450141e-7	8.892542792306703	Second_trim_TA-Adult_TA	TA-TA
COL28A1	-2.9933380932531577	0.8016440695879461	-5.851587026324067	9.865725153377204e-9	1.4529219546666157e-7	9.599712760324945	Second_trim_Stem_cells-Adult_Stem_cells	Stem_cells-Stem_cells
PPP1R36	-2.145700595711936	2.335715022723551	-5.851543937034377	9.86808749418512e-9	1.4529219546666157e-7	9.523794515483866	Second_trim_Stem_cells-Adult_Stem_cells	Stem_cells-Stem_cells
MX2	2.7153403566615024	1.4975539957352284	5.873328391264849	8.741520705137881e-9	1.4537565195535014e-7	9.738229588128693	Adult_Stem_cells-Adult_Colonocyte	Stem_cells-Colonocyte
TIGAR	-1.443014371283125	2.797195816416922	-5.686344416941665	2.4455279373575523e-8	1.4544894019801625e-7	8.29302208343131	Second_trim_Enterocyte-Adult_Enterocyte	Enterocyte-Enterocyte
ZC2HC1C	-1.7396079330287022	1.8977146502434148	-5.686275889513298	2.4464381894131776e-8	1.4545228644548848e-7	8.443284578778176	Second_trim_Enterocyte-Adult_Enterocyte	Enterocyte-Enterocyte
ANXA10	-3.823661033915859	0.7762540074255461	-5.6862147843732425	2.4472501292912913e-8	1.4545228644548848e-7	8.526756126547033	Second_trim_Enterocyte-Adult_Enterocyte	Enterocyte-Enterocyte
FHL3	2.8337755949073964	1.2219934432874342	5.864147551019882	9.200112106969758e-9	1.455184398658568e-7	9.692148550767962	Adult_Stem_cells-Adult_Enterocyte	Stem_cells-Enterocyte
ARGLU1	1.0405029586216958	7.166147648697151	5.784467746765517	1.4300588660347673e-8	1.455226568688759e-7	8.723608633834294	Second_trim_Stem_cells-Second_trim_Enterocyte	Stem_cells-Enterocyte
PLEKHG1	-2.2949496754554968	2.980885330762645	-5.838341603463097	1.0618492994628949e-8	1.46000098167095e-7	9.388256780425433	Second_trim_Colonocyte-Adult_Colonocyte	Colonocyte-Colonocyte
ATP6V1E2	1.937984621968792	1.4069929051126322	5.872067278775933	8.803167016527547e-9	1.4626156274272506e-7	9.735436336825028	Adult_Stem_cells-Adult_Colonocyte	Stem_cells-Colonocyte
NRCAM	2.4962535794005563	1.1202516818204953	5.745076396309782	1.775342114026916e-8	1.463286290291116e-7	8.865415161445007	Second_trim_TA-Adult_TA	TA-TA
SHLD1	1.271831307183488	3.1009403748015374	5.745040978961013	1.775686432898222e-8	1.463286290291116e-7	8.667825393767119	Second_trim_TA-Adult_TA	TA-TA
CAMK1D	-2.102345397771933	3.938421837354413	-5.837687837670741	1.0657064109646572e-8	1.4641514829476666e-7	9.285336415523387	Second_trim_Colonocyte-Adult_Colonocyte	Colonocyte-Colonocyte
MYH14	-1.2746960516285633	6.766272077625185	-5.744764301754269	1.7783784624749204e-8	1.4648134297989178e-7	8.474368924733051	Second_trim_TA-Adult_TA	TA-TA
AC012645.3	-3.211002145645523	0.4774498163685067	-5.849557188871537	9.977610909133957e-9	1.4678099553100014e-7	9.595187700619755	Second_trim_Stem_cells-Adult_Stem_cells	Stem_cells-Stem_cells
BCL2L2	-1.6880854825884777	3.0702271212575165	-5.744140386052405	1.784463678512561e-8	1.4691327088253817e-7	8.842391902011649	Second_trim_TA-Adult_TA	TA-TA
SEMA3C	1.4807792683151093	3.963781040026954	5.6842588496581286	2.4733788969830563e-8	1.4695523068771054e-07	8.182201726143997	Second_trim_Enterocyte-Adult_Enterocyte	Enterocyte-Enterocyte
CAPS	-2.193530007927071	2.483567932448392	-5.743891501082699	1.7868967776676993e-8	1.4704425792475665e-7	8.88528679913034	Second_trim_TA-Adult_TA	TA-TA
SHANK2-AS1	-2.921554448104291	0.5527258254837365	-5.848515036769278	1.0035534812344273e-8	1.4744601396271597e-7	9.584425206928682	Second_trim_Stem_cells-Adult_Stem_cells	Stem_cells-Stem_cells
KTN1	-1.10444835694022	7.546101482419885	-5.8482944847485685	1.0047835312684024e-8	1.4744601396271597e-7	9.114229844901672	Second_trim_Stem_cells-Adult_Stem_cells	Stem_cells-Stem_cells
MAP3K5	-1.8801668803648357	3.070387537422181	-5.848288885454152	1.004814778465422e-8	1.4744601396271597e-7	9.456154073078377	Second_trim_Stem_cells-Adult_Stem_cells	Stem_cells-Stem_cells
OXT	2.793776433399799	1.7910717201747886	5.870370378635858	8.886785449256779e-9	1.475105014400398e-7	9.728371796055391	Adult_Stem_cells-Adult_Colonocyte	Stem_cells-Colonocyte
C17orf77	-3.115360906632326	0.4849859213412132	-5.847873466311467	1.0071356956447138e-8	1.4766249804658265e-7	9.58754057217591	Second_trim_Stem_cells-Adult_Stem_cells	Stem_cells-Stem_cells
DCTD	0.9456442678686656	4.598837627584421	5.743023312814431	1.7954095207951062e-8	1.4767518159267144e-7	8.499968762784606	Second_trim_TA-Adult_TA	TA-TA
CENPU	1.939001919363026	3.1328666454297434	5.869790484246267	8.915538270544612e-9	1.477300412584773e-7	9.636724029125526	Adult_Stem_cells-Adult_Colonocyte	Stem_cells-Colonocyte
RAB3IL1	2.6556714800769883	1.0030445744894791	5.869762425105673	8.916931822611102e-9	1.477300412584773e-7	9.725901243864024	Adult_Stem_cells-Adult_Colonocyte	Stem_cells-Colonocyte
ZNF419	2.003095828848728	1.6643293634044214	5.8695709613688845	8.926446508096621e-9	1.4774749661078972e-7	9.721182646389517	Adult_Stem_cells-Adult_Colonocyte	Stem_cells-Colonocyte
PRODH	-1.926763359213293	1.7703440029815285	-5.781490004815676	1.4536914198574112e-8	1.4784134871025113e-7	8.963138805924164	Second_trim_Stem_cells-Second_trim_Enterocyte	Stem_cells-Enterocyte
NXPE1	-4.603708845290148	2.94781958867805	-5.8474661713167695	1.0094163002985505e-8	1.4787271338769538e-7	9.522255454141831	Second_trim_Stem_cells-Adult_Stem_cells	Stem_cells-Stem_cells
TMEM169	-2.949444373703468	0.6766051680381523	-5.847140968574278	1.0112408543163816e-8	1.4801582395702149e-7	9.58042068454517	Second_trim_Stem_cells-Adult_Stem_cells	Stem_cells-Stem_cells
SLC35E2A	-1.681961978336762	2.8705568593351667	-5.682678842110537	2.4946839810354783e-8	1.4817065196204598e-7	8.306028842297222	Second_trim_Enterocyte-Adult_Enterocyte	Enterocyte-Enterocyte
KCNJ2	-2.6625041234116655	2.101677595515492	-5.682563601102819	2.4962448847554057e-8	1.482129485807511e-7	8.537489086650412	Second_trim_Enterocyte-Adult_Enterocyte	Enterocyte-Enterocyte
TMEM187	1.268824610071905	2.693691486105511	5.742237810530237	1.8031455590055162e-8	1.482416560798226e-7	8.663688577738068	Second_trim_TA-Adult_TA	TA-TA
AC073283.1	-2.508061337565504	0.6273854588788755	-5.682306230348851	2.4997343270907066e-8	1.4836968327551977e-7	8.551270117403606	Second_trim_Enterocyte-Adult_Enterocyte	Enterocyte-Enterocyte
EPB41L4B	-1.4132292810020344	4.710592449286263	-5.868508522529898	8.979424077713238e-9	1.4840277718609554e-7	9.586940952964966	Adult_Stem_cells-Adult_Colonocyte	Stem_cells-Colonocyte
AL031708.1	2.044327239532076	1.2759442067413511	5.868436354886814	8.983033758200834e-9	1.4840277718609554e-7	9.715737085084442	Adult_Stem_cells-Adult_Colonocyte	Stem_cells-Colonocyte
AC023043.1	-1.8244987488111917	2.908018193289605	-5.8601325409698575	9.407965484941013e-9	1.4867139664980993e-7	9.605209210579387	Adult_Stem_cells-Adult_Enterocyte	Stem_cells-Enterocyte
CLIC1	1.3019107892680672	8.735498916231478	6.285256366207885	8.261756260198162e-10	1.4872864723255702e-7	11.82825858623782	Second_trim_Goblet_cell-Adult_Goblet_cell	Goblet_cell-Goblet_cell
FSIP2	-2.7714326911245997	2.426811302642641	-5.741545747566289	1.809988268148569e-8	1.4873418888663677e-7	8.905213114411834	Second_trim_TA-Adult_TA	TA-TA
DLG3	-1.163719563119186	4.327970523033422	-5.681690692267144	2.5080990953356783e-8	1.4881558410720901e-7	8.115727010007323	Second_trim_Enterocyte-Adult_Enterocyte	Enterocyte-Enterocyte
LINC00346	-2.987650818276098	0.566549982542753	-5.845914010694622	1.0181537265645781e-8	1.4890285069740924e-7	9.57387818251226	Second_trim_Stem_cells-Adult_Stem_cells	Stem_cells-Stem_cells
TMEM256	1.1637398531225287	7.054287974032753	5.845674151123773	1.0195105090877551e-8	1.4897650635724166e-7	9.150018733347512	Second_trim_Stem_cells-Adult_Stem_cells	Stem_cells-Stem_cells
FAM3D	-2.1925509847408735	6.128533855896317	-5.681089826744933	2.516290765313333e-8	1.492509148909695e-7	8.030568964763164	Second_trim_Enterocyte-Adult_Enterocyte	Enterocyte-Enterocyte
EIF5A2	-1.5061479266299815	1.65517614984101	-5.779505973442519	1.4696483835422936e-8	1.4937718319799493e-7	8.99065773117937	Second_trim_Stem_cells-Second_trim_Enterocyte	Stem_cells-Enterocyte
ATXN7-1	-1.802522461761407	1.3843850916321574	-5.680797036778181	2.5202918419667504e-8	1.4943747417461258e-7	8.43103965112724	Second_trim_Enterocyte-Adult_Enterocyte	Enterocyte-Enterocyte
ECT2	1.3324487549256596	3.0932147488409933	5.740464364258757	1.8207310392247844e-8	1.495465917542013e-7	8.547382907016239	Second_trim_TA-Adult_TA	TA-TA
AC145212.1	-3.1304515360081693	0.5206980435746831	-5.84459574263741	1.0256324235405038e-8	1.4974576404568797e-7	9.56888971969912	Second_trim_Stem_cells-Adult_Stem_cells	Stem_cells-Stem_cells
BDH2	-1.4464558613001115	5.15994628005938	-5.8586198136360785	9.487460265647191e-9	1.4979207157208972e-7	9.451691003906731	Adult_Stem_cells-Adult_Enterocyte	Stem_cells-Enterocyte
AL445647.1	-3.140010590580325	0.600402933473995	-5.844193422078305	1.0279254904979502e-8	1.4995517890622565e-7	9.5665055320275	Second_trim_Stem_cells-Adult_Stem_cells	Stem_cells-Stem_cells
PPM1A	-1.087113485784216	4.99026314095072	-5.739663043274919	1.828731647193716e-8	1.5011268436305805e-7	8.579531130294187	Second_trim_TA-Adult_TA	TA-TA
GCH1	-1.585751570147837	3.9234974181939353	-5.739601999385479	1.8293425284880745e-8	1.5011268436305805e-7	8.722700501555085	Second_trim_TA-Adult_TA	TA-TA
CELSR2	2.3132390156208933	1.7187247565732586	5.858009401953086	9.51972301165687e-9	1.5016567590745462e-7	9.652861295289611	Adult_Stem_cells-Adult_Enterocyte	Stem_cells-Enterocyte
LINC02012	-2.6884012860081965	0.9618086932057424	-5.8437694605505905	1.0303473137444694e-8	1.5018301162442345e-7	9.551360175183422	Second_trim_Stem_cells-Adult_Stem_cells	Stem_cells-Stem_cells
PIGZ	-2.755542463182758	4.950479429038485	-5.8329467481294275	1.0940898763456316e-8	1.5019652060336021e-7	9.153014946974125	Second_trim_Colonocyte-Adult_Colonocyte	Colonocyte-Colonocyte
KIAA1257	2.583017289294774	0.830832949364606	5.857785547222031	9.53158144853208e-9	1.50217035428039e-7	9.66093060950594	Adult_Stem_cells-Adult_Enterocyte	Stem_cells-Enterocyte
PRMT5	1.0272861482155955	4.030376320719958	5.739320768857637	1.8321594413205393e-8	1.5027321824490026e-7	8.497709729290374	Second_trim_TA-Adult_TA	TA-TA
EBI3	-2.485168782376217	0.6084482448246229	-5.777985083859834	1.4819959296444202e-8	1.5054457779785266e-7	9.149360338501332	Second_trim_Stem_cells-Second_trim_Enterocyte	Stem_cells-Enterocyte
TLK2	-1.0527231287517442	3.954671856472144	-5.679174619110972	2.5425752935649232e-8	1.506966964966479e-7	8.154244127284333	Second_trim_Enterocyte-Adult_Enterocyte	Enterocyte-Enterocyte
BRK1	0.8838228710318514	6.918061741140572	5.679125358628762	2.5432548652824497e-8	1.506966964966479e-7	7.941515893094591	Second_trim_Enterocyte-Adult_Enterocyte	Enterocyte-Enterocyte
FAM168B	-1.2982753916496224	4.241736461564823	-5.738383810560754	1.8415749095170104e-8	1.5097455901401898e-7	8.630839542612172	Second_trim_TA-Adult_TA	TA-TA
AC019330.1	2.7016792381930568	0.9309080850404344	5.856336678806689	9.608682734468088e-9	1.5129559775408633e-7	9.654382459621656	Adult_Stem_cells-Adult_Enterocyte	Stem_cells-Enterocyte
XRCC2	1.5856922816385732	1.59125419263866	5.737755487354376	1.8479153069038286e-8	1.5142326179800397e-7	8.685934315255762	Second_trim_TA-Adult_TA	TA-TA
LUZP1	-1.454340427108522	5.176549036464341	-5.831132208000133	1.1051469390515664e-8	1.5159525412190458e-7	9.15337470321826	Second_trim_Colonocyte-Adult_Colonocyte	Colonocyte-Colonocyte
CUEDC2	1.3814405334485222	4.631945181875585	5.85565656689043	9.64508427620356e-9	1.5164091398492994e-7	9.512042399506242	Adult_Stem_cells-Adult_Enterocyte	Stem_cells-Enterocyte
AC093607.1	-2.8592388731752068	1.5138172301179176	-5.855602541288096	9.647981642266471e-9	1.5164091398492994e-7	9.612628004658294	Adult_Stem_cells-Adult_Enterocyte	Stem_cells-Enterocyte
TGFA	-1.246293770885964	2.978703414711548	-5.677701397609237	2.5629757298065124e-8	1.5181371164817274e-7	8.186859305213485	Second_trim_Enterocyte-Adult_Enterocyte	Enterocyte-Enterocyte
AC019257.2	-2.780255726839927	0.7436507065163243	-5.841655120843236	1.042508528012925e-8	1.5182889004305005e-7	9.546363332377592	Second_trim_Stem_cells-Adult_Stem_cells	Stem_cells-Stem_cells
TAT	-3.095491954940724	0.5870059317982242	-5.841247258479266	1.0448705181519571e-8	1.520060793579143e-7	9.550754068995452	Second_trim_Stem_cells-Adult_Stem_cells	Stem_cells-Stem_cells
AL606807.1	-2.9896909325113765	0.5183180883847166	-5.841144546128414	1.0454661625750491e-8	1.520060793579143e-7	9.549737022297418	Second_trim_Stem_cells-Adult_Stem_cells	Stem_cells-Stem_cells
PRKG1	-1.8930486757640972	3.4869069511094684	-5.736953544274336	1.8560386075973908e-8	1.5200864316868592e-7	8.760886817535464	Second_trim_TA-Adult_TA	TA-TA
LIPE	1.5842920660810855	1.9949482566206176	5.736878542790432	1.8568001138403795e-8	1.5200864316868592e-7	8.713508971130187	Second_trim_TA-Adult_TA	TA-TA
APOBEC3A	-3.6841577185651064	1.3859714664231055	-5.840734687193136	1.0478462957965866e-8	1.5222539115806986e-7	9.533311668107697	Second_trim_Stem_cells-Adult_Stem_cells	Stem_cells-Stem_cells
RIBC2	2.7301323759549727	1.3774057488257347	5.854486011266031	9.708051039235173e-9	1.5244783025820556e-7	9.64208899058854	Adult_Stem_cells-Adult_Enterocyte	Stem_cells-Enterocyte
SPTBN2	2.1714029297368636	1.0781919244174267	5.775546281449804	1.502007072228444e-8	1.5248864822821564e-7	9.139191715527538	Second_trim_Stem_cells-Second_trim_Enterocyte	Stem_cells-Enterocyte
GDI2	1.0605185567500932	6.922094648586369	5.8402489465704415	1.0506739334859168e-8	1.5250929531613534e-7	9.107362773991577	Second_trim_Stem_cells-Adult_Stem_cells	Stem_cells-Stem_cells
CDC25A	-1.984091213670991	2.0112520156436644	-5.676711293441451	2.576775678111401e-8	1.5257937229969916e-7	8.450954138618894	Second_trim_Enterocyte-Adult_Enterocyte	Enterocyte-Enterocyte
LINC00520	-3.4921924188387363	0.5261212388703839	-5.839985017626555	1.0522134600061749e-8	1.5260590895870285e-7	9.544344750213334	Second_trim_Stem_cells-Adult_Stem_cells	Stem_cells-Stem_cells
ANXA3	-1.1592906640083402	5.042470753509045	-5.775188071697613	1.5049683941322167e-8	1.5262348977962318e-7	8.679918376253376	Second_trim_Stem_cells-Second_trim_Enterocyte	Stem_cells-Enterocyte
NUP88	1.0251417135361591	3.7420718782024136	5.775174183755618	1.5050833203556926e-8	1.5262348977962318e-7	8.842639090466161	Second_trim_Stem_cells-Second_trim_Enterocyte	Stem_cells-Enterocyte
BEND5	2.7988078418029216	1.6017497435122503	5.8536015822048775	9.755892202663308e-9	1.5306144622004198e-7	9.63800912028352	Adult_Stem_cells-Adult_Enterocyte	Stem_cells-Enterocyte
MT-CO1	-2.112439888140166	15.100413009326209	-5.829135604195989	1.1174393693129728e-8	1.5316111669500104e-7	8.784735988146942	Second_trim_Colonocyte-Adult_Colonocyte	Colonocyte-Colonocyte
IGFALS	-2.2719844098796256	0.999913082687197	-5.774425414516974	1.5112922559691134e-8	1.531641635155697e-7	9.03145709105304	Second_trim_Stem_cells-Second_trim_Enterocyte	Stem_cells-Enterocyte
AC019205.1	2.821942768135847	0.9609259872416454	5.8527399400265905	9.802721900247126e-9	1.535872698649406e-7	9.635175596974138	Adult_Stem_cells-Adult_Enterocyte	Stem_cells-Enterocyte
MFAP2	2.75347412255221	2.589760825026262	5.852661455008698	9.806998390757576e-9	1.535872698649406e-7	9.628599091927672	Adult_Stem_cells-Adult_Enterocyte	Stem_cells-Enterocyte
LYST	-1.924150707213403	3.482701264793782	-5.838578497704077	1.0604550257121804e-8	1.5367357393349457e-7	9.409446028731516	Second_trim_Stem_cells-Adult_Stem_cells	Stem_cells-Stem_cells
PODNL1	-2.1842037873892504	1.144804258167362	-5.675238076666704	2.5974432296068277e-8	1.5375102940811668e-7	8.501114341828824	Second_trim_Enterocyte-Adult_Enterocyte	Enterocyte-Enterocyte
NDE1	1.276548591449385	3.309192796874425	5.734543007277227	1.880666262455735e-8	1.5389031993909116e-7	8.53843492087513	Second_trim_TA-Adult_TA	TA-TA
SMYD5	1.3076268264227244	2.271062079695772	5.773394206695044	1.519884113944318e-8	1.5394557075229514e-7	8.898689896426573	Second_trim_Stem_cells-Second_trim_Enterocyte	Stem_cells-Enterocyte
GATAD2A	-0.9193864387339774	4.665005161469724	-5.674648687348025	2.6057568266307912e-8	1.5419086989707513e-7	8.062542227470745	Second_trim_Enterocyte-Adult_Enterocyte	Enterocyte-Enterocyte
DNAJC21	-1.078321674625737	4.718010239867364	-5.674511881011325	2.607690243110262e-8	1.5425300482788417e-7	8.070121336986993	Second_trim_Enterocyte-Adult_Enterocyte	Enterocyte-Enterocyte
TMEM189	-1.3825821967803238	3.6318370660678463	-5.674392336339925	2.6093808527590026e-8	1.5430073975915238e-7	8.159665893894967	Second_trim_Enterocyte-Adult_Enterocyte	Enterocyte-Enterocyte
ADA2	2.1885672747759024	2.3839229030187505	5.674311386800125	2.610526253276103e-8	1.543162133876348e-7	8.33589534392397	Second_trim_Enterocyte-Adult_Enterocyte	Enterocyte-Enterocyte
ARID5B	1.787471277191802	4.403945528518447	5.860969700170976	9.364251936427985e-9	1.545544114498161e-7	9.539439040365975	Adult_Stem_cells-Adult_Colonocyte	Stem_cells-Colonocyte
EXOC3L4	-1.4684953800562508	2.969982227175296	-5.673928040247827	2.61595709242518e-8	1.5458491623664466e-7	8.143222179389845	Second_trim_Enterocyte-Adult_Enterocyte	Enterocyte-Enterocyte
CUL9	-1.3213455841922368	2.824987010652672	-5.673838342874031	2.6172294153929973e-8	1.546077809593793e-7	8.19942080074491	Second_trim_Enterocyte-Adult_Enterocyte	Enterocyte-Enterocyte
ARHGAP17	-1.1931417892388758	4.976067148312751	-5.772503102975335	1.5273469830500195e-8	1.5461178561170694e-7	8.736396465170872	Second_trim_Stem_cells-Second_trim_Enterocyte	Stem_cells-Enterocyte
IQGAP2	-1.5163586841902426	5.135683713911645	-5.860699018081031	9.378364294592724e-9	1.5464116837788307e-7	9.545039512685516	Adult_Stem_cells-Adult_Colonocyte	Stem_cells-Colonocyte
RAP1GAP	2.4703526453196862	3.102087735954422	5.86048889564964	9.389333599740996e-9	1.546759842629031e-7	9.662025685955292	Adult_Stem_cells-Adult_Colonocyte	Stem_cells-Colonocyte
PRIM2	1.22253308893603	2.9257680567084976	5.733487796454197	1.8915469400026362e-8	1.547081623715505e-7	8.573286793691828	Second_trim_TA-Adult_TA	TA-TA
FMR1	1.12666068080366	4.169330209207152	5.673650244515844	2.619899476077833e-8	1.5471317095458617e-7	8.076025779769987	Second_trim_Enterocyte-Adult_Enterocyte	Enterocyte-Enterocyte
AL138820.1	-2.865617541967647	0.6155035424918606	-5.83721138244612	1.06852602437868e-8	1.5471477145688648e-7	9.519143739951256	Second_trim_Stem_cells-Adult_Stem_cells	Stem_cells-Stem_cells
UBR3	-1.2603573537633488	3.797015522204744	-5.733171848587629	1.8948167140189193e-8	1.549030405439999e-7	8.643882038200186	Second_trim_TA-Adult_TA	TA-TA
AC244090.1	-1.3632502392441967	2.8530239940486424	-5.771214764197022	1.538199830853566e-8	1.556201937796348e-7	8.869700802654325	Second_trim_Stem_cells-Second_trim_Enterocyte	Stem_cells-Enterocyte
AC080013.4	2.698205397199448	0.642306391667773	5.849951613647323	9.9557735493843e-9	1.5577752483812605e-7	9.620606560785522	Adult_Stem_cells-Adult_Enterocyte	Stem_cells-Enterocyte
HSP90B1	1.0776943534314238	8.877866970618525	5.835632863838754	1.0779196202943218e-8	1.5594558748615945e-7	8.95911528468157	Second_trim_Stem_cells-Adult_Stem_cells	Stem_cells-Stem_cells
AC044839.1	-2.4638396062728205	0.6773817718297784	-5.671838917281574	2.6457474583205632e-8	1.5618675496008678e-7	8.49461463664524	Second_trim_Enterocyte-Adult_Enterocyte	Enterocyte-Enterocyte
UBL3	-1.1655883507099984	4.901340746095286	-5.731447202290143	1.9127625619227397e-8	1.5629695768036915e-7	8.529883974099633	Second_trim_TA-Adult_TA	TA-TA
MSL3	-1.1840750314007091	3.5462487467246993	-5.67157541860601	2.6495282667652436e-8	1.5635708886196246e-7	8.15711276282885	Second_trim_Enterocyte-Adult_Enterocyte	Enterocyte-Enterocyte
AEN	1.8871610640779592	2.652532247812931	5.7702282902055595	1.5465605777527913e-8	1.5637545343786473e-7	9.015524292606807	Second_trim_Stem_cells-Second_trim_Enterocyte	Stem_cells-Enterocyte
CEP112	2.6381247373213688	1.16794332426091	5.848918433508717	1.0013074793075506e-8	1.5653385142048746e-7	9.614283838446038	Adult_Stem_cells-Adult_Enterocyte	Stem_cells-Enterocyte
ACOX1	-1.222269726590099	5.827150657982167	-5.731007015677008	1.9173693993616656e-8	1.5660011436694765e-7	8.476860486592667	Second_trim_TA-Adult_TA	TA-TA
ZNF860	2.5041024022459983	1.0255362343267476	5.848301336045228	1.0047452984875272e-8	1.5693079071725582e-7	9.61020955126952	Adult_Stem_cells-Adult_Enterocyte	Stem_cells-Enterocyte
HSP90AB1	1.2213399623159606	9.149602544184546	5.834242519867996	1.08626008740345e-8	1.570221328331047e-7	8.911205748002104	Second_trim_Stem_cells-Adult_Stem_cells	Stem_cells-Stem_cells
CRYBG2	-2.389930832149112	2.2339295600041407	-5.769239799407023	1.5549828459131134e-8	1.5713605587578005e-7	9.012038107187148	Second_trim_Stem_cells-Second_trim_Enterocyte	Stem_cells-Enterocyte
GATA6	1.437253594793873	5.280278774878919	5.833955690857312	1.0879885474829106e-8	1.5714190253222982e-7	9.200084814517124	Second_trim_Stem_cells-Adult_Stem_cells	Stem_cells-Stem_cells
MOGAT2	-2.0497997330248396	4.0163434941025775	-6.127420872986368	2.0705951032570935e-9	1.5720318127424076e-7	11.017842911731224	Second_trim_Stem_cells-Second_trim_Colonocyte	Stem_cells-Colonocyte
SLMAP	-0.94982420541238	4.90089513660847	-5.730130751333648	1.9265722777659393e-8	1.5727819127792812e-7	8.504816532480165	Second_trim_TA-Adult_TA	TA-TA
SLCO4A1	-2.4590808840203424	2.5967334190227707	-5.729719064703489	1.9309108228094557e-8	1.5755871396214357e-7	8.786354675001345	Second_trim_TA-Adult_TA	TA-TA
RNASET2	1.425816416878674	6.040700772089283	5.84736053755852	1.0100086073984249e-8	1.5761188831448876e-7	9.371372052886064	Adult_Stem_cells-Adult_Enterocyte	Stem_cells-Enterocyte
PPP1R1B	1.985534506182021	5.918923523040356	5.846908817595706	1.0125453077873546e-8	1.578666621837749e-7	9.302757431618248	Adult_Stem_cells-Adult_Enterocyte	Stem_cells-Enterocyte
SAPCD2	1.4889737313074174	2.5316183465844406	5.7291708427748285	1.9367030228101278e-8	1.579575347235425e-7	8.547924141515042	Second_trim_TA-Adult_TA	TA-TA
AC139530.3	-2.9624066003043854	0.5585505496321195	-5.83249487003595	1.0968333041402413e-8	1.5819980425799266e-7	9.504081872864845	Second_trim_Stem_cells-Adult_Stem_cells	Stem_cells-Stem_cells
AL645608.8	-3.106173667531732	1.0052321203550112	-5.832446893080915	1.0971249739802376e-8	1.5819980425799266e-7	9.498453481954028	Second_trim_Stem_cells-Adult_Stem_cells	Stem_cells-Stem_cells
ACOX2	1.889371080427598	2.7521958984780905	5.823110851043987	1.1553455968250506e-8	1.5823250832752186e-7	9.153721484508898	Second_trim_Colonocyte-Adult_Colonocyte	Colonocyte-Colonocyte
AC004540.1	2.7841243363294197	0.9292213565517184	5.8462500880913355	1.0162556435216148e-8	1.5830380059923674e-7	9.601269217211678	Adult_Stem_cells-Adult_Enterocyte	Stem_cells-Enterocyte
INSM1	2.553602085720777	1.011063220664229	5.856074629682991	9.6226924567822e-9	1.5837083475997245e-7	9.653273005385874	Adult_Stem_cells-Adult_Colonocyte	Stem_cells-Colonocyte
SMIM10	2.748564756980618	0.9352005938151992	5.845929654471096	1.0180652976513342e-8	1.5844435140452402e-7	9.599908370406872	Adult_Stem_cells-Adult_Enterocyte	Stem_cells-Enterocyte
KMT5A	-1.874463522499393	3.93450527225886	-5.822653200839938	1.1582757216693564e-8	1.5850948786669518e-7	9.243733294494351	Second_trim_Colonocyte-Adult_Colonocyte	Colonocyte-Colonocyte
SLC27A1	2.086886883677422	1.2933060891703858	5.76754367398744	1.5695386827192884e-8	1.5851523700199084e-7	9.090414020976402	Second_trim_Stem_cells-Second_trim_Enterocyte	Stem_cells-Enterocyte
ZNF610	2.3480231644420493	1.312822743020466	5.855677694710023	9.643951432686564e-9	1.585712616926297e-7	9.650973116560486	Adult_Stem_cells-Adult_Colonocyte	Stem_cells-Colonocyte
CLEC16A	-1.6070956420188307	3.2324879612859663	-5.728346441249505	1.9454450640219177e-8	1.5859645988772517e-7	8.717027732712275	Second_trim_TA-Adult_TA	TA-TA
THSD7A	-2.7161440323306243	1.1437858914521628	-5.831798993278976	1.1010712153657626e-8	1.586378346758824e-7	9.472500857998336	Second_trim_Stem_cells-Adult_Stem_cells	Stem_cells-Stem_cells
CRB3	-1.2064080262501902	4.994226972157632	-5.855329493914687	9.662638030872098e-9	1.5872905484015864e-7	9.51572528427863	Adult_Stem_cells-Adult_Colonocyte	Stem_cells-Colonocyte
MYBPC1	-3.21677739783082	0.8639234180411711	-5.83141176470579	1.1034363610594938e-8	1.5884753286744336e-7	9.489160924220608	Second_trim_Stem_cells-Adult_Stem_cells	Stem_cells-Stem_cells
PGRMC2	-1.4218595606296187	5.412088980767167	-5.845126402596828	1.0226155028170481e-8	1.5901079172031428e-7	9.399259864094342	Adult_Stem_cells-Adult_Enterocyte	Stem_cells-Enterocyte
PRTFDC1	2.1298416370743665	3.2571294319124613	6.124434091828048	2.106537062648625e-9	1.592396112033346e-7	11.046104854404884	Second_trim_Stem_cells-Second_trim_Colonocyte	Stem_cells-Colonocyte
CYB5R3	1.2727186671354396	5.930496983397419	5.830697809839546	1.1078101085885447e-8	1.592767413366408e-7	9.1707286079067	Second_trim_Stem_cells-Adult_Stem_cells	Stem_cells-Stem_cells
AC008894.2	-2.902070147415652	0.6090444278169871	-5.830627437478795	1.1082421299050428e-8	1.592767413366408e-7	9.491135753651124	Second_trim_Stem_cells-Adult_Stem_cells	Stem_cells-Stem_cells
LINC01515	2.05963936547423	2.0861274741074087	5.854295132634441	9.718356776049474e-9	1.593975006474888e-7	9.632970729324786	Adult_Stem_cells-Adult_Colonocyte	Stem_cells-Colonocyte
PLCD1	-1.870520013637582	3.4467798550573976	-5.854235359236333	9.7215861980057e-9	1.593975006474888e-7	9.602588557340088	Adult_Stem_cells-Adult_Colonocyte	Stem_cells-Colonocyte
KIAA0556	-1.4616775897504892	2.9155461545590247	-5.667684576687177	2.7059722447383016e-8	1.5963407884331156e-7	8.207983589759209	Second_trim_Enterocyte-Adult_Enterocyte	Enterocyte-Enterocyte
MARVELD3	-1.0662512930798558	5.745146628295295	-5.765880073432131	1.5839443779309982e-8	1.5987766894468837e-7	8.655856066500315	Second_trim_Stem_cells-Second_trim_Enterocyte	Stem_cells-Enterocyte
STXBP1	2.247589268497153	1.9724190071072492	5.853223977239487	9.776387864430816e-9	1.6014567062728981e-7	9.638170749151625	Adult_Stem_cells-Adult_Colonocyte	Stem_cells-Colonocyte
TRPC6	-2.999465793776614	0.6292690803999512	-5.829474736145878	1.1153420855176731e-8	1.6016532481340136e-7	9.487673962137386	Second_trim_Stem_cells-Adult_Stem_cells	Stem_cells-Stem_cells
SEMA6A-AS1	-2.3017875898830287	1.1704465917886688	-5.829200150833866	1.1170398992877912e-8	1.60277327209231e-7	9.453670845008732	Second_trim_Stem_cells-Adult_Stem_cells	Stem_cells-Stem_cells
THTPA	1.1384864413866551	3.285024257919303	5.666799196146387	2.7189789756016964e-8	1.603472167239339e-7	8.106102195523047	Second_trim_Enterocyte-Adult_Enterocyte	Enterocyte-Enterocyte
OXT	1.858839339984613	1.7910717201747886	5.66666088073858	2.7210163965105746e-8	1.60413194854381e-7	8.133965792193322	Second_trim_Enterocyte-Adult_Enterocyte	Enterocyte-Enterocyte
TOP2A	2.3647213223956225	3.83344744354348	5.765077296170963	1.5909419268400258e-8	1.604912069698471e-7	8.820657816220361	Second_trim_Stem_cells-Second_trim_Enterocyte	Stem_cells-Enterocyte
COPS2	1.1318542339961963	5.2209301779270785	5.828641135676957	1.120504190485802e-8	1.606095726576949e-7	9.168255073537535	Second_trim_Stem_cells-Adult_Stem_cells	Stem_cells-Stem_cells
LINC00324	-2.519515493190196	1.799820374957471	-5.82852986652735	1.1211949895185548e-8	1.606095726576949e-7	9.430757781844209	Second_trim_Stem_cells-Adult_Stem_cells	Stem_cells-Stem_cells
PPFIA3	-2.337397922894338	3.215665107340463	-5.820080905368865	1.1748802883540737e-8	1.606559091248147e-7	9.246315990095836	Second_trim_Colonocyte-Adult_Colonocyte	Colonocyte-Colonocyte
MKI67	2.383214820835284	4.0231089658328765	5.852296251383111	9.826921549101894e-9	1.6082259052522708e-7	9.496466809419807	Adult_Stem_cells-Adult_Colonocyte	Stem_cells-Colonocyte
MEP1A	-2.686446743807144	5.7017895860055585	-5.851969365027603	9.844787846049098e-9	1.6092980742524234e-7	9.573211207527407	Adult_Stem_cells-Adult_Colonocyte	Stem_cells-Colonocyte
TMEM100	2.614261855780327	0.6073627331254293	5.851839309921308	9.851904944312451e-9	1.6092980742524234e-7	9.631717009581266	Adult_Stem_cells-Adult_Colonocyte	Stem_cells-Colonocyte
RTN1	2.3946735729256363	1.1366359002856132	5.7255807742818865	1.9750542660582393e-8	1.6093512642981325e-7	8.788234872615961	Second_trim_TA-Adult_TA	TA-TA
GRK6	-1.7753006379093998	3.322570810273397	-5.819477712469286	1.1788074644756485e-8	1.6106679142937228e-7	9.248349469316278	Second_trim_Colonocyte-Adult_Colonocyte	Colonocyte-Colonocyte
CCNK	-1.0141518076264102	4.865587437150778	-5.665796847257883	2.7337775219712873e-8	1.6111111403531088e-7	8.001565462047608	Second_trim_Enterocyte-Adult_Enterocyte	Enterocyte-Enterocyte
KIAA0319	2.203921576446637	1.1345715158406893	5.764110303992431	1.5994108998946247e-8	1.6125238529999965e-7	9.056676107121936	Second_trim_Stem_cells-Second_trim_Enterocyte	Stem_cells-Enterocyte
TRIM7	-3.7443995412408184	0.9301458159135532	-5.8189075346128	1.18253145945646e-8	1.614492912042901e-7	9.456828649493858	Second_trim_Colonocyte-Adult_Colonocyte	Colonocyte-Colonocyte
SAMD1	-1.7388277339998406	4.323671736284357	-5.818634078820747	1.1843215458070446e-8	1.6156736588189545e-7	9.171107463241778	Second_trim_Colonocyte-Adult_Colonocyte	Colonocyte-Colonocyte
ZNF496	1.927860322032262	2.288936288336976	5.8418790913043495	1.0412136986110861e-8	1.617586619674981e-7	9.551613598706178	Adult_Stem_cells-Adult_Enterocyte	Stem_cells-Enterocyte
LBR	1.2679499560716194	5.406138509106964	5.763377127433794	1.6058613761793005e-8	1.6180929804294834e-7	8.711770084299939	Second_trim_Stem_cells-Second_trim_Enterocyte	Stem_cells-Enterocyte
GRK3	2.3880116135612752	1.453113299667927	5.850631271656847	9.918253564926494e-9	1.6186219042125836e-7	9.624188170415607	Adult_Stem_cells-Adult_Colonocyte	Stem_cells-Colonocyte
KIF24	2.2145958055426904	1.0948765293560394	5.763113596810694	1.6081861041368904e-8	1.6195009083297797e-7	9.098924429376495	Second_trim_Stem_cells-Second_trim_Enterocyte	Stem_cells-Enterocyte
TMEM240	-2.9871406706989743	0.5340889220393923	-5.826684679440496	1.1327113159625722e-8	1.6208562242983017e-7	9.472529501113195	Second_trim_Stem_cells-Adult_Stem_cells	Stem_cells-Stem_cells
AC083862.2	-3.1843644766335872	0.7164695199862269	-5.826582000133518	1.1333555433903484e-8	1.6208562242983017e-7	9.471274146599388	Second_trim_Stem_cells-Adult_Stem_cells	Stem_cells-Stem_cells
TRERF1	1.741337060809146	2.0216136667317848	5.762579032507183	1.6129118281833404e-8	1.623323708572766e-7	8.969910036055161	Second_trim_Stem_cells-Second_trim_Enterocyte	Stem_cells-Enterocyte
EOGT	-1.5294777720135917	2.148719362382851	-5.664300753925795	2.7560116556648494e-8	1.623666515898097e-7	8.27155876913844	Second_trim_Enterocyte-Adult_Enterocyte	Enterocyte-Enterocyte
XKRX	-2.4257584300017694	0.8377424111420375	-5.762349157673545	1.6149481565221902e-8	1.6244369072114337e-7	9.064417589359266	Second_trim_Stem_cells-Second_trim_Enterocyte	Stem_cells-Enterocyte
DEK	0.7882036576600209	6.943531136603022	5.723751792092753	1.9948760565019272e-8	1.6245761252655206e-7	8.228062098783411	Second_trim_TA-Adult_TA	TA-TA
MUC3A	-1.770946506675661	6.736410179664371	-5.723685377513536	1.995599466667358e-8	1.6245761252655206e-7	8.364607317436874	Second_trim_TA-Adult_TA	TA-TA
AKIRIN2	1.5123312343535686	4.485227635902679	5.825805130688531	1.1382413475956148e-8	1.626511490320346e-7	9.240083358088494	Second_trim_Stem_cells-Adult_Stem_cells	Stem_cells-Stem_cells
ACSL6	-2.305404789236102	0.9986821032220772	-5.663909875342522	2.7618496363426377e-8	1.6265571112922473e-7	8.384068836923076	Second_trim_Enterocyte-Adult_Enterocyte	Enterocyte-Enterocyte
JHY	2.467335172860539	1.32070627168213	5.840659285197774	1.0482847455853658e-8	1.6271242868810362e-7	9.565264423978649	Adult_Stem_cells-Adult_Enterocyte	Stem_cells-Enterocyte
C2orf48	-2.880433373755909	0.8198600069290516	-5.82540434127507	1.1407699756352737e-8	1.628791930870249e-7	9.44940430707456	Second_trim_Stem_cells-Adult_Stem_cells	Stem_cells-Stem_cells
AC016746.1	-2.939277966736103	0.5253806543856023	-5.825183749637227	1.1421640510760754e-8	1.629450053912617e-7	9.465455537320263	Second_trim_Stem_cells-Adult_Stem_cells	Stem_cells-Stem_cells
SPIB	-3.3062203718452214	3.84163368313682	-5.824985878178303	1.1434159550532177e-8	1.6299044413991253e-7	9.37593208781384	Second_trim_Stem_cells-Adult_Stem_cells	Stem_cells-Stem_cells
USP40	-1.2057255286170103	3.5128856648608218	-5.663436677550037	2.7689332137521524e-8	1.6301790889595444e-7	8.07797963320925	Second_trim_Enterocyte-Adult_Enterocyte	Enterocyte-Enterocyte
SCT	2.8157902070068435	3.3967817484496705	5.848635352428724	1.0028830830039662e-8	1.6351395327185113e-7	9.605101009920418	Adult_Stem_cells-Adult_Colonocyte	Stem_cells-Colonocyte
ABCC1	-2.1702101501569366	2.533674612293117	-5.824237069484026	1.1481656849320032e-8	1.6353400644602477e-7	9.333181334496809	Second_trim_Stem_cells-Adult_Stem_cells	Stem_cells-Stem_cells
AC027277.1	-2.993469210967415	0.6914338115564198	-5.82393553799028	1.150083743290412e-8	1.6367369458302505e-7	9.452077975142156	Second_trim_Stem_cells-Adult_Stem_cells	Stem_cells-Stem_cells
CPNE2	-2.2680846525945615	3.312571370913583	-5.816145705595758	1.2007327451679472e-8	1.6367833876754637e-7	9.179390718505818	Second_trim_Colonocyte-Adult_Colonocyte	Colonocyte-Colonocyte
PRR36	2.537385285972962	0.8320862382500667	5.84784939208598	1.0072703568129035e-8	1.6407607248756457e-7	9.61070329591329	Adult_Stem_cells-Adult_Colonocyte	Stem_cells-Colonocyte
PATZ1	1.215234377511616	3.0752607909978456	5.7603570024640245	1.632700786065983e-8	1.6413483665103166e-7	8.775435675816174	Second_trim_Stem_cells-Second_trim_Enterocyte	Stem_cells-Enterocyte
ANGPTL4	-3.827302618246612	2.882719831859533	-6.266563752904635	9.220278679342751e-10	1.6429031254967665e-7	11.87786911992576	Second_trim_Goblet_cell-Adult_Goblet_cell	Goblet_cell-Goblet_cell
C2CD2L	-2.184439460289264	2.8435139750351435	-5.823072559474113	1.1555904828493686e-8	1.6432346100582797e-7	9.385254371316034	Second_trim_Stem_cells-Adult_Stem_cells	Stem_cells-Stem_cells
AGT	2.7782125154674535	2.178829458155892	5.847088303622047	1.011536634196632e-8	1.6461745299479586e-7	9.605718742423235	Adult_Stem_cells-Adult_Colonocyte	Stem_cells-Colonocyte
ANXA13	-1.840586845258129	5.128216242412809	-5.759616635342499	1.639346758130719e-8	1.6470813055511285e-7	8.516020630809615	Second_trim_Stem_cells-Second_trim_Enterocyte	Stem_cells-Enterocyte
MTNR1A	-3.2277244243452055	0.6697490202940571	-5.822130992010115	1.1616280391305964e-8	1.648447022730975e-7	9.447323051558364	Second_trim_Stem_cells-Adult_Stem_cells	Stem_cells-Stem_cells
COX6B2	-2.862038582309223	1.2011497428397313	-5.8221168261079885	1.1617191087752392e-8	1.648447022730975e-7	9.444051057551128	Second_trim_Stem_cells-Adult_Stem_cells	Stem_cells-Stem_cells
ISL1	-3.1812311081590767	0.7230081066232902	-5.822059436541832	1.1620881256338508e-8	1.648447022730975e-7	9.445061405215297	Second_trim_Stem_cells-Adult_Stem_cells	Stem_cells-Stem_cells
GFPT2	2.9041677158951353	0.5520835877306356	5.838066992597046	1.0634677974030553e-8	1.6492251046405105e-7	9.558921154132218	Adult_Stem_cells-Adult_Enterocyte	Stem_cells-Enterocyte
UFL1	1.391369707016417	5.002130479525351	5.82162316666862	1.1648970957307412e-8	1.6503546098784886e-7	9.194029427460258	Second_trim_Stem_cells-Adult_Stem_cells	Stem_cells-Stem_cells
NR2E3	-2.775524365897886	0.6214029339636191	-5.821501246017579	1.1656832779299068e-8	1.6503546098784886e-7	9.446017592003091	Second_trim_Stem_cells-Adult_Stem_cells	Stem_cells-Stem_cells
AC021016.3	-2.8288215190243564	0.7481366324318728	-5.8214105835534165	1.1662682330718444e-8	1.6503546098784886e-7	9.434313246831971	Second_trim_Stem_cells-Adult_Stem_cells	Stem_cells-Stem_cells
COX18	1.2475467984801794	2.9676320975817667	5.759085507942345	1.6441307063813358e-8	1.6504662896021993e-7	8.853582522615401	Second_trim_Stem_cells-Second_trim_Enterocyte	Stem_cells-Enterocyte
TRMT61B	1.221320573463193	3.500596546494049	5.759032799787326	1.6446061985498952e-8	1.6504662896021993e-7	8.750780747879027	Second_trim_Stem_cells-Second_trim_Enterocyte	Stem_cells-Enterocyte
SPINT1-AS1	-1.073880614046531	5.734421355773234	-5.846233835894512	1.0163473524856316e-8	1.6524634514994508e-7	9.422561090795892	Adult_Stem_cells-Adult_Colonocyte	Stem_cells-Colonocyte
TYW3	1.154368023729647	4.100416060123974	5.758568070865678	1.6488044279539027e-8	1.6537290592148794e-7	8.69732818974435	Second_trim_Stem_cells-Second_trim_Enterocyte	Stem_cells-Enterocyte
TMEM42	1.2545811071448454	2.9963971002940264	5.660682406619088	2.8105160539469213e-8	1.654102842400443e-7	8.147494647956403	Second_trim_Enterocyte-Adult_Enterocyte	Enterocyte-Enterocyte
SAMD9	-2.060077690811057	3.024548800764172	-5.660575676836477	2.812139594680738e-8	1.6545007278408039e-7	8.127508452583884	Second_trim_Enterocyte-Adult_Enterocyte	Enterocyte-Enterocyte
ARL14EP	1.1047718333480896	3.688176992004308	5.660485267752589	2.8135155843916653e-8	1.654752749567102e-7	8.071202511237125	Second_trim_Enterocyte-Adult_Enterocyte	Enterocyte-Enterocyte
ICMT	-1.845844848176576	4.175889101265366	-5.813811258605553	1.2163302683038073e-8	1.65675188339478e-7	9.156536905575294	Second_trim_Colonocyte-Adult_Colonocyte	Colonocyte-Colonocyte
CCR6	2.0732350001716777	1.0247285489619813	5.659997398895565	2.8209520733742937e-8	1.658567848662017e-7	8.291002029133175	Second_trim_Enterocyte-Adult_Enterocyte	Enterocyte-Enterocyte
AL022323.3	-2.6586102244178633	0.984410509255954	-5.820129207696499	1.1745663612921456e-8	1.660751238937931e-7	9.42504649124291	Second_trim_Stem_cells-Adult_Stem_cells	Stem_cells-Stem_cells
ZNF280B	2.527235867484923	1.2044849715510908	5.836169230857847	1.0747187583122022e-8	1.6638522184024009e-7	9.54570859628458	Adult_Stem_cells-Adult_Enterocyte	Stem_cells-Enterocyte
COL17A1	-2.3026147855458503	3.243682229932541	-5.836154680996574	1.0748054646420271e-8	1.6638522184024009e-7	9.464045165898089	Adult_Stem_cells-Adult_Enterocyte	Stem_cells-Enterocyte
LINC01068	-2.617886716930137	0.8058489281416609	-5.819475281111743	1.1788233200618371e-8	1.665421748779919e-7	9.421519161743866	Second_trim_Stem_cells-Adult_Stem_cells	Stem_cells-Stem_cells
FEZ2	-1.219417060211641	5.233764986054574	-5.844587716912623	1.0256781181625116e-8	1.6660829115677934e-7	9.466775032656503	Adult_Stem_cells-Adult_Colonocyte	Stem_cells-Colonocyte
AC234772.2	2.153109017173981	1.0945200359226863	5.75683773768047	1.66452781347917e-8	1.668541026347489e-7	8.986874948357862	Second_trim_Stem_cells-Second_trim_Enterocyte	Stem_cells-Enterocyte
BBOX1	2.470032358297334	0.4925553157618971	5.658164531979701	2.8490615125090888e-8	1.6745308694524978e-7	8.371730157707969	Second_trim_Enterocyte-Adult_Enterocyte	Enterocyte-Enterocyte
ZNF610	2.0529994266247287	1.312822743020466	5.658013832616319	2.8513847833165053e-8	1.675332472620216e-7	8.30756770687893	Second_trim_Enterocyte-Adult_Enterocyte	Enterocyte-Enterocyte
LINC02211	-3.0815341817063864	0.5655319455521487	-5.818184668680202	1.1872691998670742e-8	1.675997960232728e-7	9.42689452258838	Second_trim_Stem_cells-Adult_Stem_cells	Stem_cells-Stem_cells
TRIM56	-1.089567774875074	5.199999415013746	-5.657721000449006	2.8559045341509763e-8	1.6774236453193525e-7	7.9375033646593405	Second_trim_Enterocyte-Adult_Enterocyte	Enterocyte-Enterocyte
RASSF5	-2.578863261745183	1.0753947004341604	-5.817673305722825	1.1906319009867524e-8	1.679387258080022e-7	9.40678248705669	Second_trim_Stem_cells-Adult_Stem_cells	Stem_cells-Stem_cells
PRMT5	1.5271947059753397	4.030376320719958	5.817470705158385	1.1919667610404824e-8	1.6799131219765056e-7	9.221377229627368	Second_trim_Stem_cells-Adult_Stem_cells	Stem_cells-Stem_cells
ZMAT5	1.1183400208406225	3.649911334841432	5.657345167923538	2.8617155868665157e-8	1.6802716065185977e-7	8.05130679435455	Second_trim_Enterocyte-Adult_Enterocyte	Enterocyte-Enterocyte
ZDBF2	2.3673643998605756	1.2913088139743132	5.834143752081595	1.0868549693332036e-8	1.681015188175058e-7	9.5286575588238	Adult_Stem_cells-Adult_Enterocyte	Stem_cells-Enterocyte
NAPRT	-1.1114698604462578	6.151629396193292	-5.842766913237947	1.036096393520359e-8	1.6814419352836905e-7	9.391133422678962	Adult_Stem_cells-Adult_Colonocyte	Stem_cells-Colonocyte
AC022075.1	2.7152822295202603	2.0174344981692953	5.8338749806633725	1.08847539853672e-8	1.6820316291370094e-7	9.518487983356025	Adult_Stem_cells-Adult_Enterocyte	Stem_cells-Enterocyte
ATG16L1	-1.7962253017297238	3.147405641477171	-5.8108455657549145	1.2364306043254069e-8	1.6828177094879385e-7	9.208073855068424	Second_trim_Colonocyte-Adult_Colonocyte	Colonocyte-Colonocyte
FXYD1	2.3644332836718176	1.9459553685773856	5.810481539132012	1.238920046678838e-8	1.6848926678431366e-7	8.993381958784965	Second_trim_Colonocyte-Adult_Colonocyte	Colonocyte-Colonocyte
AC073050.1	-3.663858611124208	1.38080461091298	-5.816740963763235	1.1967868628886271e-8	1.685346145142033e-7	9.41220782490791	Second_trim_Stem_cells-Adult_Stem_cells	Stem_cells-Stem_cells
TNNC1	-3.587530163194651	0.914140224790556	-6.113699024049144	2.240825915726524e-9	1.6866078508800245e-7	11.031743766542968	Second_trim_Stem_cells-Second_trim_Colonocyte	Stem_cells-Colonocyte
DUT	1.521300996312232	6.0609305782179135	5.842007061427774	1.0404745755776262e-8	1.6869792979328238e-7	9.30610377989625	Adult_Stem_cells-Adult_Colonocyte	Stem_cells-Colonocyte
TTC36	-2.6977947453151296	2.0259251120972426	-5.833164248270931	1.092771783506864e-8	1.6871777969581666e-7	9.46077855141546	Adult_Stem_cells-Adult_Enterocyte	Stem_cells-Enterocyte
AC005696.4	-2.640577018615298	0.9570231996150684	-5.816393056154172	1.1990915550493177e-8	1.6872310019557764e-7	9.401869825919114	Second_trim_Stem_cells-Adult_Stem_cells	Stem_cells-Stem_cells
ZNF488	2.448275841537135	1.2725126181658666	5.841810759311475	1.0416085766197262e-8	1.6872512954483916e-7	9.578645222370966	Adult_Stem_cells-Adult_Colonocyte	Stem_cells-Colonocyte
AC007182.1	-3.0502651286464197	1.485250776625162	-5.809934353611758	1.2426712420310955e-8	1.687612902495658e-7	9.337174236979404	Second_trim_Colonocyte-Adult_Colonocyte	Colonocyte-Colonocyte
ACTR1A	-1.393277830648458	4.612985397440418	-5.80990785788498	1.2428531626442654e-8	1.687612902495658e-7	9.06404490024094	Second_trim_Colonocyte-Adult_Colonocyte	Colonocyte-Colonocyte
SCRN1	2.1543891761096736	1.9189370380789144	5.656089237921629	2.881218189848845e-8	1.691154017853463e-7	8.316043086852003	Second_trim_Enterocyte-Adult_Enterocyte	Enterocyte-Enterocyte
PIK3CD-AS2	2.971415088017864	1.591194178820023	5.83248416073767	1.0968984034096096e-8	1.692052996496343e-7	9.527043061441848	Adult_Stem_cells-Adult_Enterocyte	Stem_cells-Enterocyte
PPARGC1B	-2.56450326892486	3.5486529189748763	-6.259614327941114	9.603704696348356e-10	1.6939382970468186e-7	11.838970495395962	Second_trim_Goblet_cell-Adult_Goblet_cell	Goblet_cell-Goblet_cell
MTMR12	-1.2097182335883492	3.238472304255726	-5.655608650683823	2.8887151336023586e-8	1.6949846660942334e-7	8.078097210141154	Second_trim_Enterocyte-Adult_Enterocyte	Enterocyte-Enterocyte
ING4	1.0091529481225363	3.902216043708528	5.715739293961349	2.084020948677923e-8	1.695767651715466e-7	8.447762628590963	Second_trim_TA-Adult_TA	TA-TA
C16orf54	-3.2235430162742995	0.6102305725561817	-5.815320996193423	1.2062205990389591e-8	1.6958956602591226e-7	9.412760038864786	Second_trim_Stem_cells-Adult_Stem_cells	Stem_cells-Stem_cells
NDUFAF8	1.1929062571771445	5.580141735011506	5.753695763563824	1.6934530984417818e-8	1.6965621345376018e-7	8.640128112720868	Second_trim_Stem_cells-Second_trim_Enterocyte	Stem_cells-Enterocyte
PTPN1	-1.2221050213988582	4.152487349313483	-5.715296181009591	2.0890625554553706e-8	1.699078264711769e-7	8.490771718977868	Second_trim_TA-Adult_TA	TA-TA
AC012358.3	-2.689408893375399	0.926765480206266	-5.814513900858789	1.2116149215751418e-8	1.702109393446913e-7	9.393268951315706	Second_trim_Stem_cells-Adult_Stem_cells	Stem_cells-Stem_cells
FUT8	1.3277080520012707	3.9373922982017104	5.714871545839588	2.0939050764829825e-8	1.7022239499788565e-7	8.42055353122735	Second_trim_TA-Adult_TA	TA-TA
PDE6B	2.8439142042629832	1.6071520244907196	5.830991203569954	1.1060107112479716e-8	1.70460362222525e-7	9.519949644637869	Adult_Stem_cells-Adult_Enterocyte	Stem_cells-Enterocyte
METTL21A	1.1621685255885508	3.9894295012954166	5.7526218565683465	1.703451464605508e-8	1.705600313930125e-7	8.706196269885973	Second_trim_Stem_cells-Second_trim_Enterocyte	Stem_cells-Enterocyte
AL451069.2	-2.74700480760181	0.777963955466269	-5.813799166391702	1.2164115741126293e-8	1.707474188678033e-7	9.397972480826995	Second_trim_Stem_cells-Adult_Stem_cells	Stem_cells-Stem_cells
TAF10	-1.819857183199145	4.942066013024255	-5.807467310511299	1.2597218852880158e-8	1.709189087870966e-7	9.0602482406987	Second_trim_Colonocyte-Adult_Colonocyte	Colonocyte-Colonocyte
SH3RF1	-1.4558848221327656	5.0022895155934215	-5.839148855389317	1.0571054280497424e-8	1.710766912382262e-7	9.447620733622822	Adult_Stem_cells-Adult_Colonocyte	Stem_cells-Colonocyte
PPID	1.4006315747542262	4.8812880079267735	5.813164447101712	1.2206867575197764e-8	1.7120989686594645e-7	9.114535744782309	Second_trim_Stem_cells-Adult_Stem_cells	Stem_cells-Stem_cells
COL5A2	2.0307741205394803	1.4976155849647277	5.7136694383804	2.1076732367524904e-8	1.7126193606408558e-7	8.666560714247183	Second_trim_TA-Adult_TA	TA-TA
OPA1	-1.045338673309837	4.586415429903613	-5.653580134692832	2.920568899772913e-8	1.7130995676128522e-7	7.949906434500242	Second_trim_Enterocyte-Adult_Enterocyte	Enterocyte-Enterocyte
CRIM1	-1.4493869744740686	4.329963834805822	-5.7134275390726215	2.1104544354777453e-8	1.7140816442935998e-7	8.477287094863465	Second_trim_TA-Adult_TA	TA-TA
RGN	3.0903573173876353	2.094623467822482	5.838473611154459	1.0610721295514307e-8	1.715316687154564e-7	9.559245785334348	Adult_Stem_cells-Adult_Colonocyte	Stem_cells-Colonocyte
CEP76	1.6002968995437468	2.370125819131709	5.83833614928343	1.0618814218383256e-8	1.715316687154564e-7	9.522434594045126	Adult_Stem_cells-Adult_Colonocyte	Stem_cells-Colonocyte
FKBPL	1.3552872650999912	2.3648725036410054	5.751124241587505	1.7174907850229322e-8	1.7186718675112004e-7	8.812558300609302	Second_trim_Stem_cells-Second_trim_Enterocyte	Stem_cells-Enterocyte
CHAF1A	1.9907056783503656	3.0280356306542915	5.829233184036871	1.1168355153418616e-8	1.719769115423244e-7	9.441137736126162	Adult_Stem_cells-Adult_Enterocyte	Stem_cells-Enterocyte
P3H3	2.261928185980517	1.5320248524806557	5.652795767990857	2.9329772737491853e-8	1.7198001730761673e-7	8.265290307729384	Second_trim_Enterocyte-Adult_Enterocyte	Enterocyte-Enterocyte
AL109955.1	2.7333154146248853	0.5827090112926901	5.828561341530195	1.1209995392251626e-8	1.7246602602598937e-7	9.509111869625428	Adult_Stem_cells-Adult_Enterocyte	Stem_cells-Enterocyte
KCTD15	2.2984362897273307	1.8546935201570929	5.828325021744878	1.1224678262167404e-8	1.7253990476581626e-7	9.49400123808572	Adult_Stem_cells-Adult_Enterocyte	Stem_cells-Enterocyte
AP001107.2	2.7064858367362117	0.713164852183091	5.827785596103155	1.1258263816620363e-8	1.7290396021620477e-7	9.504612771861035	Adult_Stem_cells-Adult_Enterocyte	Stem_cells-Enterocyte
GPD1	2.1444419403294557	3.341761074717981	5.711730349210627	2.1300684013004892e-8	1.729207551069695e-7	8.515827423936388	Second_trim_TA-Adult_TA	TA-TA
OSBPL8	1.462128322813073	4.457304627327253	5.836429169238106	1.0731708684855064e-8	1.7318032115667345e-7	9.436238629404668	Adult_Stem_cells-Adult_Colonocyte	Stem_cells-Colonocyte
PRPS1	1.862695524263953	2.796645591013137	5.836277955554557	1.0740710560799296e-8	1.7318032115667345e-7	9.522366394184314	Adult_Stem_cells-Adult_Colonocyte	Stem_cells-Colonocyte
ERP27	-2.2692928485277672	1.862290019983117	-6.108264278953511	2.3119663768584928e-9	1.7326848443220173e-7	10.90523725375191	Second_trim_Stem_cells-Second_trim_Colonocyte	Stem_cells-Colonocyte
DST	-1.859417348727762	6.226200815534822	-5.835546157634168	1.0784379266991766e-8	1.737240136164301e-7	9.359019494534332	Adult_Stem_cells-Adult_Colonocyte	Stem_cells-Colonocyte
MMP24OS	-1.4329641786122362	5.872386842179235	-5.710547608394766	2.1438419046780433e-8	1.739580266704832e-7	8.374351957051527	Second_trim_TA-Adult_TA	TA-TA
HOXD4	-2.796930290593285	0.9388033759020756	-5.810047094593976	1.2418974486577524e-8	1.739639349776987e-7	9.360724668677726	Second_trim_Stem_cells-Adult_Stem_cells	Stem_cells-Stem_cells
NRG4	-2.9430514621305166	0.9597307925959664	-5.809986264579789	1.2423148947267794e-8	1.739639349776987e-7	9.380656458024324	Second_trim_Stem_cells-Adult_Stem_cells	Stem_cells-Stem_cells
KHDRBS2	2.9046920489016195	2.2554083152463305	5.826494183196534	1.1339068052717036e-8	1.7399192120961764e-7	9.480556350173169	Adult_Stem_cells-Adult_Enterocyte	Stem_cells-Enterocyte
MVP	-1.4100968847191488	6.352224967753525	-5.809769439042045	1.2438039737035276e-8	1.740328925385497e-7	9.038910046149944	Second_trim_Stem_cells-Adult_Stem_cells	Stem_cells-Stem_cells
TWSG1	2.305455291284311	2.5248771273611856	5.826235470066779	1.1355323710592404e-8	1.740883780810927e-7	9.452367624390398	Adult_Stem_cells-Adult_Enterocyte	Stem_cells-Enterocyte
PDCD6IP	-1.2307986055920876	6.255290093277083	-5.803898104584407	1.2847943936940626e-8	1.741854014183674e-7	8.915506682482626	Second_trim_Colonocyte-Adult_Colonocyte	Colonocyte-Colonocyte
ADAMTS1	2.268296553198958	1.6980274424835984	5.710186946763285	2.1480591941471007e-8	1.7421927379561857e-7	8.592655176075121	Second_trim_TA-Adult_TA	TA-TA
SSBP3	-1.128144668689714	4.885648846020869	-5.650317974534205	2.9725131392556392e-8	1.7423975977738156e-7	7.982092736810504	Second_trim_Enterocyte-Adult_Enterocyte	Enterocyte-Enterocyte
AL137186.2	-2.9390655480741024	0.5536066386823427	-5.8092903424343065	1.2471004093059444e-8	1.743544223162562e-7	9.377166817309146	Second_trim_Stem_cells-Adult_Stem_cells	Stem_cells-Stem_cells
TPBG	2.0283327089090086	2.8568466240362493	5.82574154759209	1.1386421357776669e-8	1.7441200855218966e-7	9.425706706021373	Adult_Stem_cells-Adult_Enterocyte	Stem_cells-Enterocyte
SLC2A5	-1.9618979594014103	3.375503417665142	-5.7480863384123495	1.7463167074046524e-8	1.7465167436827058e-7	8.682912267062134	Second_trim_Stem_cells-Second_trim_Enterocyte	Stem_cells-Enterocyte
AC100835.1	-3.213558724660305	0.5229558635303915	-5.808485158087184	1.2526596990850596e-8	1.749915493233865e-7	9.377094064796363	Second_trim_Stem_cells-Adult_Stem_cells	Stem_cells-Stem_cells
AC021097.1	-2.7521460839000675	0.9296955723886512	-5.8077739961179615	1.2575899155619069e-8	1.7553984896516405e-7	9.367287274983054	Second_trim_Stem_cells-Adult_Stem_cells	Stem_cells-Stem_cells
F7	2.3477420299093894	1.258056623709799	5.708530439426569	2.1675331080626062e-8	1.7571709903894718e-7	8.707955824802516	Second_trim_TA-Adult_TA	TA-TA
CD68	2.662044713031589	5.1018137434300295	5.807364223314603	1.2604393020763712e-8	1.75727002347329e-7	9.145711727501862	Second_trim_Stem_cells-Adult_Stem_cells	Stem_cells-Stem_cells
PDE9A	-2.4548973073039377	5.209713641755317	-5.807291824705283	1.2609433853006713e-8	1.75727002347329e-7	9.101828949591072	Second_trim_Stem_cells-Adult_Stem_cells	Stem_cells-Stem_cells
LRP10	-1.322524921948438	5.744007003680355	-5.7083510469968575	2.1696523401528785e-8	1.7580728150231817e-7	8.361095595605228	Second_trim_TA-Adult_TA	TA-TA
RPL7L1	0.9964810365200584	5.450129357900268	5.746536963255117	1.7611993668959676e-8	1.760360556947265e-7	8.560555131774226	Second_trim_Stem_cells-Second_trim_Enterocyte	Stem_cells-Enterocyte
TSPAN13	-0.988583258388128	6.4464468829687105	-5.746435824128649	1.762175153787549e-8	1.760360556947265e-7	8.501575355377259	Second_trim_Stem_cells-Second_trim_Enterocyte	Stem_cells-Enterocyte
AL627171.2	-2.931923667746637	0.6476601826616394	-5.806805842015388	1.2643321850524529e-8	1.7605876088824505e-7	9.362619480573557	Second_trim_Stem_cells-Adult_Stem_cells	Stem_cells-Stem_cells
JPH1	-2.390088328540626	2.1653228970470617	-5.806468445819649	1.2666900994308758e-8	1.762465539144379e-7	9.307985649240813	Second_trim_Stem_cells-Adult_Stem_cells	Stem_cells-Stem_cells
AL023806.1	-2.810525246513105	0.6370073180558823	-5.806221855239252	1.2684161246858405e-8	1.76247314288359e-7	9.3598483010249	Second_trim_Stem_cells-Adult_Stem_cells	Stem_cells-Stem_cells
ANKRD20A8P	-3.047660776476099	0.6079370571481264	-5.806179303128316	1.2687142026140608e-8	1.76247314288359e-7	9.357640806386254	Second_trim_Stem_cells-Adult_Stem_cells	Stem_cells-Stem_cells
APEX1	0.9914401483757028	6.239935916928177	5.707739576746739	2.176891052001203e-8	1.763120201764611e-7	8.174187929789742	Second_trim_TA-Adult_TA	TA-TA
TIFA	1.6321002755896898	2.7290867362904065	5.647996649545158	3.01002288324529e-8	1.7637926035982974e-7	8.11656789618679	Second_trim_Enterocyte-Adult_Enterocyte	Enterocyte-Enterocyte
SPARC	2.9016581832814823	2.4639791654356	5.805852491431922	1.27100579947057e-8	1.7642530421585926e-7	9.26884145271996	Second_trim_Stem_cells-Adult_Stem_cells	Stem_cells-Stem_cells
TPM4	-1.100420049492178	6.86276115157133	-5.647636091715373	3.0158902517071713e-8	1.7666378924961632e-7	7.8146108160255725	Second_trim_Enterocyte-Adult_Enterocyte	Enterocyte-Enterocyte
CSNK1D	-1.2615660705017708	5.6503137318758085	-5.823159541857456	1.1550342776250444e-8	1.767678225757101e-7	9.269014045831709	Adult_Stem_cells-Adult_Enterocyte	Stem_cells-Enterocyte
CENPF	2.4334522700690635	3.835644409128038	5.832070690440408	1.0994146741329162e-8	1.7693989898349294e-7	9.40036041201174	Adult_Stem_cells-Adult_Colonocyte	Stem_cells-Colonocyte
AC124045.1	-2.672967473584009	0.6577231737526013	-5.80510586615426	1.2762562739480169e-8	1.770133999656892e-7	9.350635824784042	Second_trim_Stem_cells-Adult_Stem_cells	Stem_cells-Stem_cells
XDH	2.47267686985335	4.121247114849955	5.804648988997811	1.2794795840032684e-8	1.7731962298305618e-7	9.177609468316536	Second_trim_Stem_cells-Adult_Stem_cells	Stem_cells-Stem_cells
ALOX5	2.894140272202894	1.9866896065445567	5.831511447424028	1.1028270378028403e-8	1.773256513270092e-7	9.520101401416651	Adult_Stem_cells-Adult_Colonocyte	Stem_cells-Colonocyte
FBXL6	-1.843109750175392	3.9837453011827177	-5.800480504647948	1.3092575952767958e-8	1.773642833880792e-7	9.078326602458354	Second_trim_Colonocyte-Adult_Colonocyte	Colonocyte-Colonocyte
ZNF334	2.33655846442962	1.9247434679951925	5.8000833050835325	1.3121300426188204e-8	1.776156186372856e-7	9.133911454143332	Second_trim_Colonocyte-Adult_Colonocyte	Colonocyte-Colonocyte
C16orf89	-2.8841113416152093	0.7918614372362717	-6.1031849484544285	2.380447734522463e-9	1.776383689753473e-7	10.96073366793864	Second_trim_Stem_cells-Second_trim_Colonocyte	Stem_cells-Colonocyte
BEST1	-1.781663979847707	2.678364801250407	-5.6462599917335945	3.038386095511382e-8	1.779218578129435e-7	8.048763276129106	Second_trim_Enterocyte-Adult_Enterocyte	Enterocyte-Enterocyte
PAK3	-2.976251241258044	0.6193334402191079	-5.803597788137908	1.286926074622202e-8	1.782101753771046e-7	9.350443434113863	Second_trim_Stem_cells-Adult_Stem_cells	Stem_cells-Stem_cells
GRHL2	1.2632082632126354	3.6327265388151297	5.7439399696077436	1.7864226960647733e-8	1.7835627855164708e-7	8.715500810494605	Second_trim_Stem_cells-Second_trim_Enterocyte	Stem_cells-Enterocyte
ATP2A1	-2.5394185582880313	0.971135072847584	-5.802979178407104	1.2913279119481398e-8	1.786780348529193e-7	9.337522195796884	Second_trim_Stem_cells-Adult_Stem_cells	Stem_cells-Stem_cells
OLFML3	2.9141308325039903	1.5012129871188655	5.798606307397217	1.3228653248319114e-8	1.7893008754620321e-7	9.186025934776607	Second_trim_Colonocyte-Adult_Colonocyte	Colonocyte-Colonocyte
SUN1	-1.0599962913375114	5.156655597446969	-5.645110302009272	3.0573058845018693e-8	1.7896974641358244e-7	7.884719184860063	Second_trim_Enterocyte-Adult_Enterocyte	Enterocyte-Enterocyte
HOXA11-AS	-3.8964733314309186	1.9357254122579692	-5.802367336040194	1.2956960341573494e-8	1.7914049207011586e-7	9.31087570023018	Second_trim_Stem_cells-Adult_Stem_cells	Stem_cells-Stem_cells
SKIV2L	-1.118814122551877	3.793373609021925	-5.6448281384116505	3.0619667919318225e-8	1.791825205117744e-7	7.934390079206343	Second_trim_Enterocyte-Adult_Enterocyte	Enterocyte-Enterocyte
HIST1H1T	-3.263279455426152	0.5103682434109245	-5.801946039778647	1.2987121640477354e-8	1.794154415237465e-7	9.341627848079035	Second_trim_Stem_cells-Adult_Stem_cells	Stem_cells-Stem_cells
ARHGAP10	2.681198478558292	1.6536352255983784	5.797945782471873	1.3276938946068291e-8	1.794442011426041e-7	9.18718175041823	Second_trim_Colonocyte-Adult_Colonocyte	Colonocyte-Colonocyte
FBXO4	1.1907882542124844	3.198527609042243	5.742657315380157	1.7990100225595754e-8	1.7951036007963034e-7	8.6741899030514	Second_trim_Stem_cells-Second_trim_Enterocyte	Stem_cells-Enterocyte
ZIK1	2.2938413402296827	1.0903829724354994	5.829052388698835	1.1179545838777488e-8	1.795926673750989e-7	9.512065648837575	Adult_Stem_cells-Adult_Colonocyte	Stem_cells-Colonocyte
AC009812.1	2.569536764341991	1.1352497691708163	5.819994630411126	1.1754412111943598e-8	1.7973340131239855e-7	9.463202706852204	Adult_Stem_cells-Adult_Enterocyte	Stem_cells-Enterocyte
ZNF189	-1.1491791882184377	3.560409250780824	-5.742316367689285	1.8023704273763578e-8	1.797429606101996e-7	8.60575108746383	Second_trim_Stem_cells-Second_trim_Enterocyte	Stem_cells-Enterocyte
HID1	2.1157047187610023	4.342548316848236	5.828729998208487	1.1199527979739622e-8	1.7974830660129898e-7	9.433487638122084	Adult_Stem_cells-Adult_Colonocyte	Stem_cells-Colonocyte
CDIP1	-1.2606019316445494	3.225257986022248	-5.742204316079273	1.8034761510006775e-8	1.7975057390852645e-7	8.654543589957429	Second_trim_Stem_cells-Second_trim_Enterocyte	Stem_cells-Enterocyte
HOXB8	-2.6674738507383395	1.927414529584919	-5.704070648236831	2.2208212754583845e-8	1.797866532779523e-7	8.713077884051152	Second_trim_TA-Adult_TA	TA-TA
NOL3	1.7933787755181236	2.877851157360095	5.7420282151108815	1.8052152487358105e-8	1.798212702420121e-7	8.908232965587013	Second_trim_Stem_cells-Second_trim_Enterocyte	Stem_cells-Enterocyte
NRGN	2.0559458818607563	1.2442540688255004	5.828290277636011	1.122683854184304e-8	1.8002117044780824e-7	9.501502345170204	Adult_Stem_cells-Adult_Colonocyte	Stem_cells-Colonocyte
TTC13	-1.9275578329157552	3.4675011523480492	-5.79713145054282	1.3336704813052482e-8	1.801125595092981e-7	9.119994215054945	Second_trim_Colonocyte-Adult_Colonocyte	Colonocyte-Colonocyte
TMEM41B	-0.9798678247685606	4.966829728605198	-5.643677185687629	3.081050523745923e-8	1.8023887519481173e-7	7.8617948775159565	Second_trim_Enterocyte-Adult_Enterocyte	Enterocyte-Enterocyte
UTS2	-3.1949248343137864	0.5100412668867769	-5.80088410082979	1.3063451696892712e-8	1.803272676135498e-7	9.335491560377449	Second_trim_Stem_cells-Adult_Stem_cells	Stem_cells-Stem_cells
ZNF239	2.410157821458722	1.3570943421473052	5.818795293847079	1.1832658863961431e-8	1.8077155650261985e-7	9.450557568512105	Adult_Stem_cells-Adult_Enterocyte	Stem_cells-Enterocyte
MMP11	2.5522751565502446	1.264224755618479	5.818561130060348	1.1847995266603704e-8	1.8081333894321635e-7	9.448328599774316	Adult_Stem_cells-Adult_Enterocyte	Stem_cells-Enterocyte
ZKSCAN7	2.700324949477924	1.114906361873746	5.818437454399997	1.18561031433961e-8	1.8081333894321635e-7	9.453103927947788	Adult_Stem_cells-Adult_Enterocyte	Stem_cells-Enterocyte
CYB561	-1.625150614984975	4.31255961759186	-5.796048243832336	1.3416610748797398e-8	1.8093330042270316e-7	9.031050767582368	Second_trim_Colonocyte-Adult_Colonocyte	Colonocyte-Colonocyte
ZDHHC14	1.7066335204770655	3.175174257468181	5.796026751651869	1.3418200896082957e-8	1.8093330042270316e-7	9.024876574707926	Second_trim_Colonocyte-Adult_Colonocyte	Colonocyte-Colonocyte
CCDC51	1.1864320504882606	3.449498287638055	5.702796602875863	2.2362772485497312e-8	1.8095400052907977e-7	8.36334722782917	Second_trim_TA-Adult_TA	TA-TA
ACOX2	-2.080000919121697	2.7521958984780905	-5.818084664453911	1.187926094063672e-8	1.810084245596845e-7	9.397734624547615	Adult_Stem_cells-Adult_Enterocyte	Stem_cells-Enterocyte
VDR	-2.5981911018745447	4.709142346617454	-6.246339580224343	1.0379978854537707e-9	1.8125519075793746e-7	11.76204845048388	Second_trim_Goblet_cell-Adult_Goblet_cell	Goblet_cell-Goblet_cell
GSN-AS1	-2.8092861257956305	0.7591087068088737	-5.799789221355754	1.3142607402118187e-8	1.812766275322179e-7	9.32241034658285	Second_trim_Stem_cells-Adult_Stem_cells	Stem_cells-Stem_cells
PGM2	1.172310501519783	3.4475120922384197	5.642506703698848	3.100576817735517e-8	1.8132040318585938e-7	7.99079151045385	Second_trim_Enterocyte-Adult_Enterocyte	Enterocyte-Enterocyte
KIRREL1	2.585862139010376	1.027643843416814	5.826771709584792	1.1321655536951724e-8	1.8137499906995507e-7	9.500199811236506	Adult_Stem_cells-Adult_Colonocyte	Stem_cells-Colonocyte
GPX7	2.907150190568945	1.8845385914225947	5.817146263708851	1.1941074259808614e-8	1.817916641018117e-7	9.447109183490632	Adult_Stem_cells-Adult_Enterocyte	Stem_cells-Enterocyte
WDR60	-1.2954173137496294	4.951794992467757	-5.701851381803139	2.247811778204195e-8	1.8180309991200397e-7	8.362260730329883	Second_trim_TA-Adult_TA	TA-TA
PFDN6	0.9370003864280224	5.506234495340545	5.641633558155462	3.1152212742541634e-8	1.8211581483436957e-7	7.835968112641856	Second_trim_Enterocyte-Adult_Enterocyte	Enterocyte-Enterocyte
TET1	2.6955325079496424	1.3110111155202786	5.816561797297605	1.1979731999044791e-8	1.8222132418756108e-7	9.440585168641052	Adult_Stem_cells-Adult_Enterocyte	Stem_cells-Enterocyte
JPH1	-2.2550367026440545	2.1653228970470617	-5.641361625412986	3.1197958854319554e-8	1.8232220800338958e-7	8.312848614404713	Second_trim_Enterocyte-Adult_Enterocyte	Enterocyte-Enterocyte
WDR5B	1.8921879263257997	2.0051703029668304	5.794298291561868	1.3546688331024974e-8	1.8252490095398002e-7	9.11010390991568	Second_trim_Colonocyte-Adult_Colonocyte	Colonocyte-Colonocyte
ANKRD62	-2.442893427827216	0.6011705915070972	-5.641009430606011	3.1257304336869064e-8	1.8254904415437957e-7	8.357876849329045	Second_trim_Enterocyte-Adult_Enterocyte	Enterocyte-Enterocyte
KMT2C	-1.060112210738506	5.900475591922143	-5.641007191752714	3.1257681939159025e-8	1.8254904415437957e-7	7.802073791607219	Second_trim_Enterocyte-Adult_Enterocyte	Enterocyte-Enterocyte
RAB34	2.63769110692416	2.0824227899360683	5.798339475717837	1.3248138531256096e-8	1.825879992366172e-7	9.233576498442174	Second_trim_Stem_cells-Adult_Stem_cells	Stem_cells-Stem_cells
TTC28	1.5242465417308366	2.719580776974511	5.640401168391464	3.136005657852518e-8	1.830856930706141e-7	8.04308006919999	Second_trim_Enterocyte-Adult_Enterocyte	Enterocyte-Enterocyte
BANF1	1.5921302602714125	6.738180961304823	6.242788413472998	1.0597845080016322e-9	1.8322729780915352e-7	11.665446592220588	Second_trim_Goblet_cell-Adult_Goblet_cell	Goblet_cell-Goblet_cell
MRM3	1.101972336766106	3.3857175691641	5.738272511834985	1.8426964756794655e-8	1.8345020443737077e-7	8.629775130714217	Second_trim_Stem_cells-Second_trim_Enterocyte	Stem_cells-Enterocyte
TMEM147	1.1127639156606728	5.938732447572156	5.639894775283777	3.144585111393543e-8	1.835252179650871e-7	7.803942090726712	Second_trim_Enterocyte-Adult_Enterocyte	Enterocyte-Enterocyte
TRIM46	-3.008933536121239	0.5639035006978069	-5.797241155284183	1.3328638043916971e-8	1.835525847972225e-7	9.318062122109492	Second_trim_Stem_cells-Adult_Stem_cells	Stem_cells-Stem_cells
SLC35F3	3.015358322215808	0.5893677378552303	5.793053368329555	1.36399737347955e-8	1.836401089876631e-7	9.162136694232268	Second_trim_Colonocyte-Adult_Colonocyte	Colonocyte-Colonocyte
TARS2	1.1367497684817338	3.2764176715663913	5.737785410686783	1.8476128693013827e-8	1.8367517938062473e-7	8.666233772840542	Second_trim_Stem_cells-Second_trim_Enterocyte	Stem_cells-Enterocyte
MAPK3	-1.170313920198236	5.893821889170655	-5.737699140569015	1.8484849394960552e-8	1.8367517938062473e-7	8.532241751138777	Second_trim_Stem_cells-Second_trim_Enterocyte	Stem_cells-Enterocyte
AP001318.2	2.2628760636466296	0.8950721705146139	5.737665656834703	1.8488235212478015e-8	1.8367517938062473e-7	8.962025992551865	Second_trim_Stem_cells-Second_trim_Enterocyte	Stem_cells-Enterocyte
DCAF13	1.091729831292252	4.427641343607404	5.737632021151511	1.8491637003272152e-8	1.8367517938062473e-7	8.561368314638448	Second_trim_Stem_cells-Second_trim_Enterocyte	Stem_cells-Enterocyte
DST	-1.5148746714489096	6.226200815534822	-5.737479004133101	1.8507120289242723e-8	1.837244653159502e-7	8.481712959843936	Second_trim_Stem_cells-Second_trim_Enterocyte	Stem_cells-Enterocyte
AARS2	-1.2922116103706982	2.6232198921778824	-5.6395830790517785	3.1498773132301616e-8	1.837726616893588e-7	8.036077735661724	Second_trim_Enterocyte-Adult_Enterocyte	Enterocyte-Enterocyte
STX12	-1.3259969902908637	4.798207137099256	-5.814823313703813	1.2095441472926362e-8	1.8382123498715418e-7	9.279830605718423	Adult_Stem_cells-Adult_Enterocyte	Stem_cells-Enterocyte
DPY30	1.2548151886368313	5.926893519419048	5.792539670225161	1.3678648772976064e-8	1.8401892517234825e-7	8.83919620513405	Second_trim_Colonocyte-Adult_Colonocyte	Colonocyte-Colonocyte
PPIH	1.2737826898142075	4.824872046822647	5.638928941895349	3.1610119318453364e-8	1.84360689224727e-7	7.896297951778079	Second_trim_Enterocyte-Adult_Enterocyte	Enterocyte-Enterocyte
CXCL14	3.617616855990034	1.9944872370615343	5.7919694653858285	1.3721703268490133e-8	1.8445602961845626e-7	9.108682086580192	Second_trim_Colonocyte-Adult_Colonocyte	Colonocyte-Colonocyte
AC107884.1	-2.781945086941509	0.6618832445875488	-5.7960926173260905	1.3413328257364173e-8	1.8457331602056197e-7	9.305551108706512	Second_trim_Stem_cells-Adult_Stem_cells	Stem_cells-Stem_cells
SLC6A9	-2.0275572545145266	2.1610601085210384	-5.6989361919293975	2.2837520360708876e-8	1.8462443543458258e-7	8.679337859479247	Second_trim_TA-Adult_TA	TA-TA
RENBP	2.4720725206789864	1.892347704759758	5.823119237266091	1.1552919711865185e-8	1.8482933308417613e-7	9.478677424346888	Adult_Stem_cells-Adult_Colonocyte	Stem_cells-Colonocyte
SLC50A1	-1.1856919628499432	5.404527765368458	-5.823032790168034	1.1558448730266883e-8	1.8482933308417613e-7	9.342194314110287	Adult_Stem_cells-Adult_Colonocyte	Stem_cells-Colonocyte
MKNK2	-1.619582231869778	5.747797606117031	-5.795599912303405	1.3449819655463392e-8	1.8492972505803288e-7	8.969769456361927	Second_trim_Stem_cells-Adult_Stem_cells	Stem_cells-Stem_cells
COMMD6	0.8438369313797196	7.928879428122239	5.638236381442568	3.1728423473073933e-08	1.849888917151309e-7	7.66861660411077	Second_trim_Enterocyte-Adult_Enterocyte	Enterocyte-Enterocyte
ADAMTS1	3.0223629931409395	1.6980274424835984	5.7912486428981795	1.3776319581254173e-8	1.850477634829695e-7	9.1034051344197	Second_trim_Colonocyte-Adult_Colonocyte	Colonocyte-Colonocyte
YBX1	-1.0758563299721615	8.996586248444912	-5.69811368878485	2.2939932075115776e-8	1.853665404422359e-7	8.036951219575034	Second_trim_TA-Adult_TA	TA-TA
MPHOSPH9	1.709122191373347	2.959316879626546	5.821935689846636	1.1628842101215162e-8	1.857848497451227e-7	9.417000101868094	Adult_Stem_cells-Adult_Colonocyte	Stem_cells-Colonocyte
CKMT1B	-2.2784150995183454	3.86880227651473	-5.794594425879642	1.3524589948778752e-8	1.8581147890289105e-7	9.130963230227357	Second_trim_Stem_cells-Adult_Stem_cells	Stem_cells-Stem_cells
AC073263.2	-2.901015945246958	0.6229319343726842	-5.794422728516871	1.3537398207533362e-8	1.8584123231127958e-7	9.297390657173562	Second_trim_Stem_cells-Adult_Stem_cells	Stem_cells-Stem_cells
LINC00482	-3.4469084525139206	1.6433452030094826	-6.094406055421264	2.5035118531352304e-9	1.8602691055083994e-7	10.92848375875302	Second_trim_Stem_cells-Second_trim_Colonocyte	Stem_cells-Colonocyte
BCR	-1.3396438744207249	3.45248269804261	-5.6973188908545485	2.303931910245875e-8	1.860835292169911e-7	8.500092814468594	Second_trim_TA-Adult_TA	TA-TA
TMEM216	1.437555148177121	3.719198616987597	5.812275499679814	1.2266989466645336e-8	1.862662348404877e-7	9.326024157336125	Adult_Stem_cells-Adult_Enterocyte	Stem_cells-Enterocyte
GOLGA7B	2.597793071181359	0.9547385897379136	5.820964093850051	1.1691531680655474e-8	1.8661565466874397e-7	9.469713807654085	Adult_Stem_cells-Adult_Colonocyte	Stem_cells-Colonocyte
ACTL6A	1.3746034798476057	4.699571319193277	5.81177248207598	1.2301137717288978e-8	1.866224733443094e-7	9.223485150580952	Adult_Stem_cells-Adult_Enterocyte	Stem_cells-Enterocyte
EEPD1	-2.0182171139629057	2.8836106794752596	-5.789410350895628	1.3916567201916952e-8	1.8678792965401526e-7	9.109489342781131	Second_trim_Colonocyte-Adult_Colonocyte	Colonocyte-Colonocyte
APOBEC2	-2.4436590592230782	0.7845854457793078	-5.734087066596279	1.8853601353627067e-8	1.8705771979377037e-7	8.86893411458145	Second_trim_Stem_cells-Second_trim_Enterocyte	Stem_cells-Enterocyte
ARNT2	2.6317652241564273	1.2110699262522355	5.811083087327008	1.2348089132477656e-8	1.8717216356885837e-7	9.41214363041659	Adult_Stem_cells-Adult_Enterocyte	Stem_cells-Enterocyte
DNMT1	1.5517167433813603	4.421511934483048	5.820178049746492	1.1742490096391978e-8	1.8725786489789657e-7	9.309117099127848	Adult_Stem_cells-Adult_Colonocyte	Stem_cells-Colonocyte
PEX10	1.124011687248926	3.587912182371099	5.733343051152545	1.8930442396230452e-8	1.876535303287339e-7	8.598978114197017	Second_trim_Stem_cells-Second_trim_Enterocyte	Stem_cells-Enterocyte
C1orf21	-1.093081967950562	5.563808791158254	-5.733235039484138	1.894162305198907e-8	1.876535303287339e-7	8.521257256950259	Second_trim_Stem_cells-Second_trim_Enterocyte	Stem_cells-Enterocyte
PTMS	1.5715550058711845	6.32179867799508	5.733193810990655	1.8945892450438544e-8	1.876535303287339e-7	8.516210605906496	Second_trim_Stem_cells-Second_trim_Enterocyte	Stem_cells-Enterocyte
ZDHHC18	-1.401815822044739	2.7882973694971898	-5.635410376241814	3.221564972674691e-8	1.8776691439534534e-7	8.026040593851988	Second_trim_Enterocyte-Adult_Enterocyte	Enterocyte-Enterocyte
EXOG	1.4116877222232134	2.871326954963939	5.7328663959154325	1.8979831083583783e-8	1.8788311246119049e-7	8.728028768093374	Second_trim_Stem_cells-Second_trim_Enterocyte	Stem_cells-Enterocyte
GFOD2	-2.485532419828869	3.271254600514374	-6.091913878557511	2.539566572174617e-9	1.8790640459031002e-7	10.909496828086882	Second_trim_Stem_cells-Second_trim_Colonocyte	Stem_cells-Colonocyte
FBXL6	-2.2223931842791886	3.9837453011827177	-6.236786594372184	1.0976274702087003e-9	1.8790951847827773e-7	11.711127958953195	Second_trim_Goblet_cell-Adult_Goblet_cell	Goblet_cell-Goblet_cell
DTX3	2.801657028789256	1.3446818532100815	5.809908626438451	1.2428478853627758e-8	1.882273180763642e-7	9.409174398987584	Adult_Stem_cells-Adult_Enterocyte	Stem_cells-Enterocyte
DUS1L	-1.4167381189078658	4.988165623083122	-5.791499940918046	1.3757254850292358e-8	1.885793328341459e-7	8.975735869552707	Second_trim_Stem_cells-Adult_Stem_cells	Stem_cells-Stem_cells
EML3	-1.8197977239483547	3.233646012243007	-5.791484165130215	1.3758450923760273e-8	1.885793328341459e-7	9.157868714496002	Second_trim_Stem_cells-Adult_Stem_cells	Stem_cells-Stem_cells
TMEM171	-1.623732147417929	4.68308842214365	-5.69478373302751	2.3359143575453068e-8	1.8857945682596461e-7	8.316046464308046	Second_trim_TA-Adult_TA	TA-TA
ADCY6	-1.569427657191806	4.152276210653094	-5.791085324113548	1.3788723572611984e-8	1.887060680760269e-7	9.078878488638663	Second_trim_Stem_cells-Adult_Stem_cells	Stem_cells-Stem_cells
RAD51AP2	-3.0096450325026227	0.5638630412725135	-5.7910775976103706	1.3789310666877237e-8	1.887060680760269e-7	9.280326308174022	Second_trim_Stem_cells-Adult_Stem_cells	Stem_cells-Stem_cells
ERP29	0.8048174333371261	7.143072824488913	5.634292844751781	3.241032432065749e-8	1.888385329620691e-7	7.692510396466687	Second_trim_Enterocyte-Adult_Enterocyte	Enterocyte-Enterocyte
RCCD1	1.1344084393725984	3.5759758930660364	5.731792277332398	1.909158672085156e-8	1.8888231576176202e-7	8.616595670140857	Second_trim_Stem_cells-Second_trim_Enterocyte	Stem_cells-Enterocyte
RRM1	1.639120719523309	4.126505739133835	5.809112889819297	1.248323537035312e-8	1.888927695295548e-7	9.237633518431773	Adult_Stem_cells-Adult_Enterocyte	Stem_cells-Enterocyte
AL356652.1	2.502466212455675	0.9662500023719054	5.818391420242572	1.1859122412892261e-8	1.8894525143606266e-7	9.456011418369382	Adult_Stem_cells-Adult_Colonocyte	Stem_cells-Colonocyte
NPM2	2.2014554219954547	1.5601939647508107	5.8182226561112955	1.1870197660309709e-8	1.889493086092326e-7	9.453475025480383	Adult_Stem_cells-Adult_Colonocyte	Stem_cells-Colonocyte
ZNF418	2.0200884506227874	1.117853860444222	5.694110567891258	2.3444791211907912e-8	1.8918343074969314e-7	8.60232356826819	Second_trim_TA-Adult_TA	TA-TA
FAM92A	2.108002551768174	2.292321052038166	5.817642391840527	1.1908354868128674e-8	1.8938405528894616e-7	9.448855540161832	Adult_Stem_cells-Adult_Colonocyte	Stem_cells-Colonocyte
SEC14L1	-1.3562807950276317	3.817953111067139	-5.693327006870442	2.354486994905128e-8	1.899032420555813e-7	8.465730900381349	Second_trim_TA-Adult_TA	TA-TA
APOA4	6.476049184157304	3.743097504129956	5.786254920146843	1.4160554451206365e-8	1.899167448747815e-7	8.989754339707998	Second_trim_Colonocyte-Adult_Colonocyte	Colonocyte-Colonocyte
KLHL17	-1.749749543239544	1.393516884067015	-5.632983602774186	3.2639852041591785e-8	1.9011244041036545e-7	8.184344265337472	Second_trim_Enterocyte-Adult_Enterocyte	Enterocyte-Enterocyte
MPV17	1.3757843543040735	4.182776601677444	5.7858996974414785	1.4188281099342068e-8	1.9014256681251818e-7	8.887541339669422	Second_trim_Colonocyte-Adult_Colonocyte	Colonocyte-Colonocyte
KCNV1	2.786185655970347	0.9894194211164308	5.80765124305993	1.258442828719794e-8	1.9025912272818218e-7	9.396475282295349	Adult_Stem_cells-Adult_Enterocyte	Stem_cells-Enterocyte
HHLA3	1.5015649104413662	2.4951772541411934	5.632604175740586	3.270666593764904e-8	1.904380795609295e-7	8.064666895138647	Second_trim_Enterocyte-Adult_Enterocyte	Enterocyte-Enterocyte
TCP11L1	-2.1912767926585337	2.3744838376811868	-5.78522357857319	1.424120138079312e-8	1.9070541296887226e-7	9.10901585870914	Second_trim_Colonocyte-Adult_Colonocyte	Colonocyte-Colonocyte
WASL	-1.088273408999286	6.208230269736369	-5.816164713368275	1.200606549464662e-8	1.9076425447453985e-7	9.218375692994568	Adult_Stem_cells-Adult_Colonocyte	Stem_cells-Colonocyte
UTRN	1.8336118323850656	4.34225115107587	5.806846236902832	1.2640501699038626e-8	1.9089625291673905e-7	9.23802435542864	Adult_Stem_cells-Adult_Enterocyte	Stem_cells-Enterocyte
TMEM35A	2.8458602118369916	0.8529476092478347	5.806732631429872	1.2648434579353289e-8	1.9089625291673905e-7	9.393876728390364	Adult_Stem_cells-Adult_Enterocyte	Stem_cells-Enterocyte
DUSP14	1.609840566901611	1.8708148755007592	5.729530746227122	1.9328985824895082e-8	1.911227352629207e-7	8.716112984980528	Second_trim_Stem_cells-Second_trim_Enterocyte	Stem_cells-Enterocyte
ZDHHC14	-1.223919414838059	3.175174257468181	-5.729407744514717	1.9341979799007333e-8	1.9114298316370465e-7	8.610366092642039	Second_trim_Stem_cells-Second_trim_Enterocyte	Stem_cells-Enterocyte
HDAC2	1.1383019958025944	6.158708291709102	5.806186748528856	1.2686620425852509e-8	1.9130722441816627e-7	9.128064821103706	Adult_Stem_cells-Adult_Enterocyte	Stem_cells-Enterocyte
CLN6	1.631178808036721	3.12365562430782	5.8152447093762385	1.2067294676302445e-8	1.915628178523575e-7	9.36847076686879	Adult_Stem_cells-Adult_Colonocyte	Stem_cells-Colonocyte
DNAAF3	2.333143080729655	0.7668685844520834	5.814821876999038	1.209553754592928e-8	1.918367635122771e-7	9.436472734536988	Adult_Stem_cells-Adult_Colonocyte	Stem_cells-Colonocyte
AC008522.1	2.4203742246715603	0.8132005419535812	5.72848467277952	1.943976563896748e-8	1.920006717124718e-7	8.914291578372843	Second_trim_Stem_cells-Second_trim_Enterocyte	Stem_cells-Enterocyte
ADCY1	2.4890079399897163	0.6726584759087022	5.814400371366754	1.212375594916158e-8	1.921098243051357e-7	9.435765996949238	Adult_Stem_cells-Adult_Colonocyte	Stem_cells-Colonocyte
TMEM105	2.3478310449881445	1.6598809225578557	5.7833904794116915	1.438564927504393e-8	1.9249211313472577e-7	9.065976013920451	Second_trim_Colonocyte-Adult_Colonocyte	Colonocyte-Colonocyte
CEBPA	-1.3384226452950871	5.078528319311532	-5.727876830587341	1.9504420426115557e-8	1.9251453156068837e-7	8.43805073752144	Second_trim_Stem_cells-Second_trim_Enterocyte	Stem_cells-Enterocyte
AKAP1	0.9865987876305712	5.731215877818995	5.7277884126530205	1.951384267909852e-8	1.9251453156068837e-7	8.482698697776302	Second_trim_Stem_cells-Second_trim_Enterocyte	Stem_cells-Enterocyte
LINC02334	2.4024941571350173	0.8853164442544549	5.813766129225776	1.2166337369254791e-8	1.926097761939503e-7	9.432277210413629	Adult_Stem_cells-Adult_Colonocyte	Stem_cells-Colonocyte
CLTCL1	-2.5260847113554457	1.027844172466432	-5.7870109921310915	1.4101715563886904e-8	1.9267613234291337e-7	9.235518742020211	Second_trim_Stem_cells-Adult_Stem_cells	Stem_cells-Stem_cells
AC008897.3	-2.9729208157383273	0.5487047493462464	-5.786955189315793	1.4106050080601897e-8	1.9267613234291337e-7	9.26429761398545	Second_trim_Stem_cells-Adult_Stem_cells	Stem_cells-Stem_cells
PLCH2	-2.7520668158649584	1.076787322668496	-5.786871963854689	1.4112517080894868e-8	1.9267613234291337e-7	9.253482599777502	Second_trim_Stem_cells-Adult_Stem_cells	Stem_cells-Stem_cells
EID1	0.8641689399662207	6.489870004947156	5.630151905852304	3.3141712257484775e-8	1.9290685981339974e-7	7.726603761093662	Second_trim_Enterocyte-Adult_Enterocyte	Enterocyte-Enterocyte
ZFP82	1.6645002474018256	1.4163680920713704	5.69025053863587	2.3941845446970658e-8	1.9301593037627038e-7	8.536077897425958	Second_trim_TA-Adult_TA	TA-TA
GSK3A	-1.4217168506481102	4.255154898261428	-5.804199939608873	1.2826554029576648e-8	1.9325046286839297e-7	9.26566912766755	Adult_Stem_cells-Adult_Enterocyte	Stem_cells-Enterocyte
U2SURP	0.8232838193989505	6.107419263236806	5.726822537662325	1.961706039472335e-8	1.9339798830029036e-7	8.43269309412492	Second_trim_Stem_cells-Second_trim_Enterocyte	Stem_cells-Enterocyte
RPUSD3	0.965304599145834	4.2945414373335105	5.726743378953225	1.9625543194829605e-8	1.9339798830029036e-7	8.516264655918082	Second_trim_Stem_cells-Second_trim_Enterocyte	Stem_cells-Enterocyte
CNTNAP2	2.0615389335858714	2.6829203675279305	5.812611567672144	1.2244226418871081e-8	1.9366728417239744e-7	9.363577482575971	Adult_Stem_cells-Adult_Colonocyte	Stem_cells-Colonocyte
GLIS3	-2.2733668135705	2.679012148772562	-5.689052460089281	2.4098198219646296e-8	1.941867731017368e-7	8.57641599200078	Second_trim_TA-Adult_TA	TA-TA
AARS2	1.2434455205910395	2.6232198921778824	5.725878291400388	1.9718480928674697e-8	1.9420423800141994e-7	8.657302991368775	Second_trim_Stem_cells-Second_trim_Enterocyte	Stem_cells-Enterocyte
NCAPG	1.951756472161483	2.1977651317171474	5.725749803679176	1.9732321095090857e-8	1.9423099828775454e-7	8.744627515492365	Second_trim_Stem_cells-Second_trim_Enterocyte	Stem_cells-Enterocyte
CERS6	1.2664028134296252	5.773874927691855	5.811742117169509	1.2303202057436504e-8	1.9442399486602374e-7	9.165184676689831	Adult_Stem_cells-Adult_Colonocyte	Stem_cells-Colonocyte
RTL8B	2.7800669259157296	1.0380671430762725	5.802849135289259	1.2922551246546833e-8	1.9452895678206966e-7	9.372879326876	Adult_Stem_cells-Adult_Enterocyte	Stem_cells-Enterocyte
PDGFD	2.7489687900881647	1.1573138157497505	5.802562014975996	1.2943046036392978e-8	1.9466965537251869e-7	9.370589762662556	Adult_Stem_cells-Adult_Enterocyte	Stem_cells-Enterocyte
MAGED1	1.4777157839031432	4.8292793752865375	5.78479311373653	1.4274994362355421e-8	1.947421496526956e-7	8.990838602192756	Second_trim_Stem_cells-Adult_Stem_cells	Stem_cells-Stem_cells
PCSK7	-1.5713864243169209	5.711101539072401	-5.784528509412012	1.4295805501676077e-8	1.9487381395024797e-7	8.909251034886358	Second_trim_Stem_cells-Adult_Stem_cells	Stem_cells-Stem_cells
HIGD1A	-1.9795537186188863	5.8240839972457374	-5.810930128753691	1.2358530080483725e-8	1.9512174707541298e-7	9.227126832148656	Adult_Stem_cells-Adult_Colonocyte	Stem_cells-Colonocyte
LPAR2	-2.2680732663027525	2.940078453989375	-5.780644290180172	1.460472485488606e-8	1.952738938866925e-7	9.091302635265778	Second_trim_Colonocyte-Adult_Colonocyte	Colonocyte-Colonocyte
EXOC3L1	-2.4280259660812114	1.4043814610415584	-5.7839823150416825	1.4338857294229457e-8	1.953082106644577e-7	9.214693831816	Second_trim_Stem_cells-Adult_Stem_cells	Stem_cells-Stem_cells
AL049543.1	2.38223371519933	0.5971666499982096	5.810488003018238	1.2388757999771586e-8	1.9542230550317202e-7	9.41537163417052	Adult_Stem_cells-Adult_Colonocyte	Stem_cells-Colonocyte
ACSF2	-1.838957023624057	4.3990311616243565	-5.809612625827053	1.2448819942650066e-8	1.9619250346440025e-7	9.337661882809044	Adult_Stem_cells-Adult_Colonocyte	Stem_cells-Colonocyte
DIAPH3	2.511165131264015	2.318540355879204	5.800925203497824	1.3060489198119782e-8	1.9626700720961066e-7	9.320818889732957	Adult_Stem_cells-Adult_Enterocyte	Stem_cells-Enterocyte
TMEM132A	2.2182539776163432	1.572041481700686	5.8092597545497275	1.2473111590429316e-8	1.963980834915029e-7	9.40183738633234	Adult_Stem_cells-Adult_Colonocyte	Stem_cells-Colonocyte
AC025265.1	-2.916700820563633	0.6152474325742523	-5.782685901375201	1.4441549071015932e-8	1.9655364760567434e-7	9.230319749644693	Second_trim_Stem_cells-Adult_Stem_cells	Stem_cells-Stem_cells
CLUAP1	1.135304789258384	3.0686306045281584	5.7234239433934855	1.9984495801928295e-8	1.9660240320747718e-7	8.563044628322519	Second_trim_Stem_cells-Second_trim_Enterocyte	Stem_cells-Enterocyte
PHETA2	1.7654866831632476	2.4162871798360475	5.800326101271541	1.31037347245976e-8	1.967475629930553e-7	9.327886779888836	Adult_Stem_cells-Adult_Enterocyte	Stem_cells-Enterocyte
ELOB	-0.7360517288507396	8.840799476939537	-5.686456647586201	2.4440378865553836e-8	1.9685327294755586e-7	7.987574288437953	Second_trim_TA-Adult_TA	TA-TA
HINT2	-1.4370280324324467	5.833565832114488	-5.77893375249419	1.4742822225180172e-8	1.9696951927780889e-7	8.824482989986446	Second_trim_Colonocyte-Adult_Colonocyte	Colonocyte-Colonocyte
TBC1D2	-1.280168488600232	3.3375930023836338	-5.722667406241847	2.006719592219525e-8	1.973048283746472e-7	8.561570532252272	Second_trim_Stem_cells-Second_trim_Enterocyte	Stem_cells-Enterocyte
NPM2	1.7982727792217037	1.5601939647508107	5.68586969381233	2.45184047937624e-8	1.9739067981036378e-7	8.516928381179188	Second_trim_TA-Adult_TA	TA-TA
TMEM173	-2.798380363307309	2.1170978389615085	-5.78154059279148	1.4532867723308291e-8	1.976424736638702e-7	9.172194166669104	Second_trim_Stem_cells-Adult_Stem_cells	Stem_cells-Stem_cells
RPL13	1.0269644420695432	11.95718924176693	5.625582581981537	3.3967412376850485e-8	1.976471026073186e-7	7.4405296571210915	Second_trim_Enterocyte-Adult_Enterocyte	Enterocyte-Enterocyte
PGBD1	2.0018509357318495	1.3207432881758658	5.80770897144992	1.2580416499162583e-8	1.979092188363758e-7	9.3955868365549	Adult_Stem_cells-Adult_Colonocyte	Stem_cells-Colonocyte
SLC8B1	-1.6824559658726723	3.731989367433992	-5.777921922455915	1.4825108951345793e-8	1.979174713366974e-7	8.948382470441405	Second_trim_Colonocyte-Adult_Colonocyte	Colonocyte-Colonocyte
HSPB3	-3.6259755603948394	0.6469879566502774	-5.7809366260142445	1.4581250132584433e-8	1.981461399339995e-7	9.232539028020575	Second_trim_Stem_cells-Adult_Stem_cells	Stem_cells-Stem_cells
AC098487.1	2.731242947546299	1.3852735751229333	5.798798918517923	1.321460526202826e-8	1.9824178443774696e-7	9.351760141285524	Adult_Stem_cells-Adult_Enterocyte	Stem_cells-Enterocyte
TRIM61	2.353442158085644	1.293638759014985	5.806853458464287	1.2639997593503535e-8	1.986675409340763e-7	9.394746857274988	Adult_Stem_cells-Adult_Colonocyte	Stem_cells-Colonocyte
GGT6	-1.347262252276554	4.447413766125933	-5.806601297026182	1.265761149138498e-8	1.9876547829367313e-7	9.219943265780902	Adult_Stem_cells-Adult_Colonocyte	Stem_cells-Colonocyte
ODF3B	-2.8681846948576126	2.545162345247402	-5.7768582893567775	1.491209122006148e-8	1.9892661335730602e-7	9.169716599079472	Second_trim_Colonocyte-Adult_Colonocyte	Colonocyte-Colonocyte
PMP22	2.8624413531666653	3.2891739278632426	5.806182827941777	1.2686895086689532e-8	1.9904632704741475e-7	9.332379718022716	Adult_Stem_cells-Adult_Colonocyte	Stem_cells-Colonocyte
MED15	-1.1213128318113723	4.897883010192718	-5.6241707758249175	3.4226558146611375e-8	1.990886603451458e-7	7.76063381190972	Second_trim_Enterocyte-Adult_Enterocyte	Enterocyte-Enterocyte
TAF13	-1.4500424861952004	3.3232752125368012	-5.720912120559515	2.0260359689504744e-8	1.990919532347394e-7	8.67259437483316	Second_trim_Stem_cells-Second_trim_Enterocyte	Stem_cells-Enterocyte
ERICH6-AS1	2.7815366920921547	0.7637749028911168	5.797856337043049	1.3283490782932473e-8	1.9910413394984278e-7	9.348429513497305	Adult_Stem_cells-Adult_Enterocyte	Stem_cells-Enterocyte
NCSTN	-1.3648597398344169	4.834155638736702	-5.79769313301079	1.3295453528363737e-8	1.991125295988744e-7	9.20024389700961	Adult_Stem_cells-Adult_Enterocyte	Stem_cells-Enterocyte
ZBTB10	2.6607996390451136	3.416306123884149	5.62392511171741	3.4271847469147e-8	1.9928571445429397e-7	8.088111591782516	Second_trim_Enterocyte-Adult_Enterocyte	Enterocyte-Enterocyte
FAM229B	2.071676196814403	1.2465591045684203	5.683950646422085	2.4775207994725875e-8	1.9936621290502454e-7	8.547808772633099	Second_trim_TA-Adult_TA	TA-TA
SLC8B1	-1.2995472285553733	3.731989367433992	-5.6838599709781	2.4787406603846743e-8	1.9937249844144258e-7	8.385959386412893	Second_trim_TA-Adult_TA	TA-TA
MYO1C	-1.5666433223481082	5.374156349181099	-5.775957279090214	1.4986163498924804e-8	1.9964780624761457e-7	8.826482448066505	Second_trim_Colonocyte-Adult_Colonocyte	Colonocyte-Colonocyte
HNMT	1.4650797597273266	5.460090218953253	5.7759226151114245	1.498902038658932e-8	1.9964780624761457e-7	8.740624561787843	Second_trim_Colonocyte-Adult_Colonocyte	Colonocyte-Colonocyte
CCDC146	-2.019449144417351	2.168168771939543	-5.779320409613536	1.4711495195935697e-8	1.997605980648749e-7	9.154835308307984	Second_trim_Stem_cells-Adult_Stem_cells	Stem_cells-Stem_cells
FGF2	-3.0298439483846256	0.4857431947074888	-5.77900746917059	1.4736844673823398e-8	1.999493253257997e-7	9.220862849854049	Second_trim_Stem_cells-Adult_Stem_cells	Stem_cells-Stem_cells
HECTD1	-0.9911559317928936	5.691825663738119	-5.683235532979269	2.4871571538858113e-8	1.999573582926061e-7	8.18846467538908	Second_trim_TA-Adult_TA	TA-TA
SRMS	-3.3237229132529205	0.45330403592232493	-5.77871176236451	1.4760837281350278e-8	2.001193638252629e-7	9.222588279486878	Second_trim_Stem_cells-Adult_Stem_cells	Stem_cells-Stem_cells
MED30	0.9832297347278356	4.454214980064569	5.682813896321471	2.4928559234615903e-8	2.0032328640352646e-7	8.178930449376393	Second_trim_TA-Adult_TA	TA-TA
ZNF681	2.266503976660903	1.8439524765780435	5.796122545682333	1.3411114774856236e-8	2.0055422388258194e-7	9.330728007271285	Adult_Stem_cells-Adult_Enterocyte	Stem_cells-Enterocyte
POU6F1	2.7212694158553976	0.8110009120687222	5.796074194742785	1.3414690957213132e-8	2.0055422388258194e-7	9.337677084787003	Adult_Stem_cells-Adult_Enterocyte	Stem_cells-Enterocyte
MBP	-1.0856187641433772	5.448888006375261	-5.682394837597207	2.4985324507693413e-8	2.0068709133088425e-7	8.220832111530392	Second_trim_TA-Adult_TA	TA-TA
COPS3	0.935134000964572	4.684652759504856	5.719115605679521	2.0459936254781226e-8	2.009400488644487e-7	8.462749325454439	Second_trim_Stem_cells-Second_trim_Enterocyte	Stem_cells-Enterocyte
H2AFZ	1.3399668360838533	7.969078393780001	5.795556848336066	1.3453013714213068e-8	2.009551116147037e-7	8.941293647841595	Adult_Stem_cells-Adult_Enterocyte	Stem_cells-Enterocyte
EXO1	1.7984383214733044	1.3213848422651742	5.682018570616713	2.5036400511094114e-8	2.0100488539067833e-7	8.4239765994495	Second_trim_TA-Adult_TA	TA-TA
ADPRHL2	0.9629904398689596	4.187076919837971	5.681560780779253	2.5098679901369273e-8	2.0138413514999658e-7	8.201554835764341	Second_trim_TA-Adult_TA	TA-TA
PTCD2	1.308680188511844	2.0536175787824114	5.681501880721334	2.5106703826683225e-8	2.0138413514999658e-7	8.419569480535042	Second_trim_TA-Adult_TA	TA-TA
ASPHD2	-2.974487451323395	1.413722683054296	-5.7774242146296535	1.4865748979265861e-8	2.0138534420166055e-7	9.202642638128149	Second_trim_Stem_cells-Adult_Stem_cells	Stem_cells-Stem_cells
KBTBD11-OT1	-1.4168318141421723	2.106270523573178	-5.621861978464116	3.465450489399399e-8	2.0144372984651238e-7	7.969779057924935	Second_trim_Enterocyte-Adult_Enterocyte	Enterocyte-Enterocyte
EZR	-1.4086044060977922	7.576864508011841	-5.794663181406265	1.3519464246181432e-8	2.017751150998463e-7	8.964755157680445	Adult_Stem_cells-Adult_Enterocyte	Stem_cells-Enterocyte
NRTN	1.9944612102678057	1.24320053838064	5.717794875915257	2.0607877792773984e-8	2.022792366595949e-7	8.832592487316507	Second_trim_Stem_cells-Second_trim_Enterocyte	Stem_cells-Enterocyte
GJB4	-3.1672996019547446	0.6263268780758353	-6.077515187872304	2.758028136560155e-9	2.0245076342480283e-7	10.837022162372614	Second_trim_Stem_cells-Second_trim_Colonocyte	Stem_cells-Colonocyte
TNFSF15	3.035370206340268	2.6672037834631817	6.077433272734058	2.7593220533216734e-9	2.0245076342480283e-7	10.809392943313842	Second_trim_Stem_cells-Second_trim_Colonocyte	Stem_cells-Colonocyte
CPSF3	1.007722862103519	3.5510319886717516	5.717465815938106	2.0644899325603384e-8	2.025287820357788e-7	8.520714522413423	Second_trim_Stem_cells-Second_trim_Enterocyte	Stem_cells-Enterocyte
AC009318.3	2.382624947233565	0.6627364788381079	5.80287403618952	1.2920775299890177e-8	2.0253373275285658e-7	9.374631548981071	Adult_Stem_cells-Adult_Colonocyte	Stem_cells-Colonocyte
CCT4	0.9437974090416628	6.3561754640078245	5.6207788123747875	3.4857065619565885e-8	2.0255377033239914e-7	7.6838314590111825	Second_trim_Enterocyte-Adult_Enterocyte	Enterocyte-Enterocyte
MAPKAP1	-1.1137116416882624	4.38015489320917	-5.620556653854325	3.4898753242530796e-8	2.0272855260182065e-7	7.807339067434364	Second_trim_Enterocyte-Adult_Enterocyte	Enterocyte-Enterocyte
AP001107.2	-2.735365217430916	0.713164852183091	-5.775996947486229	1.4982894815444953e-8	2.028149684242634e-7	9.198991760927091	Second_trim_Stem_cells-Adult_Stem_cells	Stem_cells-Stem_cells
MAP3K11	-1.113752321672936	4.991497647057285	-5.62030524895331	3.4945987428883956e-8	2.029354281620125e-7	7.739371820633009	Second_trim_Enterocyte-Adult_Enterocyte	Enterocyte-Enterocyte
COMTD1	-1.0642973395923612	6.219907862721503	-5.716737207553756	2.0727103564553756e-8	2.0322104572949897e-7	8.402647498250726	Second_trim_Stem_cells-Second_trim_Enterocyte	Stem_cells-Enterocyte
C3orf67	2.6516696079169924	0.91971278754968	5.792906903979957	1.3650989788660682e-8	2.0325721754189758e-7	9.321567717684882	Adult_Stem_cells-Adult_Enterocyte	Stem_cells-Enterocyte
C1orf210	-1.379049005469641	5.025683371268791	-5.792876497680056	1.3653277831161706e-8	2.0325721754189758e-7	9.169854427855876	Adult_Stem_cells-Adult_Enterocyte	Stem_cells-Enterocyte
CCDC25	-1.25210279833333	5.6124242284179715	-5.7928710349620784	1.3653688934637834e-8	2.0325721754189758e-7	9.068133291413185	Adult_Stem_cells-Adult_Enterocyte	Stem_cells-Enterocyte
EZR	-1.1936978180422422	7.576864508011841	-5.716537017095224	2.0749745570234186e-8	2.033288760647752e-7	8.329842649255045	Second_trim_Stem_cells-Second_trim_Enterocyte	Stem_cells-Enterocyte
ASMTL	1.1023018119749757	3.898771008710298	5.716203809127064	2.0787485611849573e-8	2.035844496657977e-7	8.518770701427403	Second_trim_Stem_cells-Second_trim_Enterocyte	Stem_cells-Enterocyte
STRBP	-1.1536274863531268	4.5672626092995365	-5.619488189326719	3.50999275142526e-8	2.0376161378120975e-7	7.796143652091485	Second_trim_Enterocyte-Adult_Enterocyte	Enterocyte-Enterocyte
PSMB5	1.0176208720286937	6.439686452869899	5.619162229257528	3.5161524825240286e-8	2.0405136141520305e-7	7.664958150771085	Second_trim_Enterocyte-Adult_Enterocyte	Enterocyte-Enterocyte
DNAAF1	2.3290377539019684	0.5363511929721702	5.801076900983105	1.3049561182564348e-8	2.042121548287233e-7	9.365904581410843	Adult_Stem_cells-Adult_Colonocyte	Stem_cells-Colonocyte
SEMA3D	2.9338446965051768	1.142842446811841	5.80101746308804	1.3053841919536524e-8	2.042121548287233e-7	9.364637759389678	Adult_Stem_cells-Adult_Colonocyte	Stem_cells-Colonocyte
MYH14	-1.3579110395022136	6.766272077625185	-5.800891264249524	1.3062935342096206e-8	2.042121548287233e-7	9.1065095016608	Adult_Stem_cells-Adult_Colonocyte	Stem_cells-Colonocyte
ARIH2	-0.937045605056242	4.934761828586223	-5.618869594687366	3.521691417760178e-8	2.0430490211604065e-7	7.761742217094836	Second_trim_Enterocyte-Adult_Enterocyte	Enterocyte-Enterocyte
FAM234A	-1.3272122605410708	4.743093229557327	-5.791646189453746	1.3746171544865584e-8	2.044596656869189e-7	9.134990024040034	Adult_Stem_cells-Adult_Enterocyte	Stem_cells-Enterocyte
MMP14	1.445685220417122	4.10889916229327	5.771407293541676	1.5365732169129395e-8	2.04509462757117e-7	8.825796976654328	Second_trim_Colonocyte-Adult_Colonocyte	Colonocyte-Colonocyte
SIRT7	-1.2467675701056349	4.979796857169984	-5.800427885078587	1.3096377741468662e-8	2.045518319512753e-7	9.218450288066624	Adult_Stem_cells-Adult_Colonocyte	Stem_cells-Colonocyte
ERVE-1	-2.4212491986734386	0.7938344583353206	-5.618460434856322	3.5294501641537e-8	2.046870101841644e-7	8.246216111023086	Second_trim_Enterocyte-Adult_Enterocyte	Enterocyte-Enterocyte
FBLIM1	-1.5206922137122412	5.80993123499798	-5.800119365527952	1.3118690091536432e-8	2.0471721749634425e-7	9.170692237608073	Adult_Stem_cells-Adult_Colonocyte	Stem_cells-Colonocyte
CARS	-1.1171414213704711	3.992276438988874	-5.618259033541992	3.5332753709317805e-8	2.0484081848343545e-7	7.793210326941956	Second_trim_Enterocyte-Adult_Enterocyte	Enterocyte-Enterocyte
ATP23	1.2025436617049636	3.4872731195704225	5.714921264951936	2.093337517089326e-8	2.0489831683527922e-7	8.555688762590739	Second_trim_Stem_cells-Second_trim_Enterocyte	Stem_cells-Enterocyte
POLR2G	1.2823116330879287	5.461917714601317	5.773979709051782	1.5149999770497733e-8	2.049181223798849e-7	8.85055590164463	Second_trim_Stem_cells-Adult_Stem_cells	Stem_cells-Stem_cells
CIB1	-1.428154355321019	7.3327137662145665	-5.770889223075381	1.5409540346825547e-8	2.0493632409464414e-7	8.691574592049644	Second_trim_Colonocyte-Adult_Colonocyte	Colonocyte-Colonocyte
PPP1R14D	-1.5623013215393335	4.768772913364776	-5.790901602996696	1.3802690126606888e-8	2.0500982043917508e-7	9.112889541956184	Adult_Stem_cells-Adult_Enterocyte	Stem_cells-Enterocyte
NELL2	-2.6663196478500346	2.173237901858929	-5.790849676935985	1.3806640066227802e-8	2.0500982043917508e-7	9.276754438624376	Adult_Stem_cells-Adult_Enterocyte	Stem_cells-Enterocyte
PITPNM1	-1.9070223280330183	3.9215903688876055	-5.773558656666143	1.5185107590722608e-8	2.052340160597509e-7	8.992279217902103	Second_trim_Stem_cells-Adult_Stem_cells	Stem_cells-Stem_cells
AC010680.2	2.2109516997179637	0.7855395586471804	5.7993217224630405	1.3176548125456871e-8	2.0543650300600706e-7	9.356614889920548	Adult_Stem_cells-Adult_Colonocyte	Stem_cells-Colonocyte
CTBP2	0.8964536167789516	5.769202069970401	5.71408834081134	2.1028654166045223e-8	2.0571560730951359e-7	8.425195689613934	Second_trim_Stem_cells-Second_trim_Enterocyte	Stem_cells-Enterocyte
MMP2	2.6949647822578173	1.4120193877057672	5.617302586794734	3.5514962796598784e-8	2.058288351656847e-7	8.129654408130513	Second_trim_Enterocyte-Adult_Enterocyte	Enterocyte-Enterocyte
PORCN	2.3967567208238827	1.2423300858965625	5.789897540815774	1.3879263348795425e-8	2.059130812206166e-7	9.299630375019294	Adult_Stem_cells-Adult_Enterocyte	Stem_cells-Enterocyte
RASL10A	-2.9165283944788785	0.6862344314840645	-5.772691659692907	1.525764873315446e-8	2.0605495914798395e-7	9.179298281659609	Second_trim_Stem_cells-Adult_Stem_cells	Stem_cells-Stem_cells
MYSM1	-1.109738332606772	4.517838798820219	-5.616794256634274	3.5612174765746396e-8	2.0632375439929114e-7	7.767725287944476	Second_trim_Enterocyte-Adult_Enterocyte	Enterocyte-Enterocyte
VIL1	-0.8544597159688774	7.04852175781162	-5.616646375043318	3.5640503924995096e-8	2.064193961984293e-7	7.566808236709895	Second_trim_Enterocyte-Adult_Enterocyte	Enterocyte-Enterocyte
SDC1	-1.413401520060949	5.092353411990366	-5.769098971065328	1.5561863825837668e-8	2.068046165348382e-7	8.808390848673412	Second_trim_Colonocyte-Adult_Colonocyte	Colonocyte-Colonocyte
LINC00311	-2.194731899529354	0.6420758659811725	-5.7129837810787585	2.1155657711471658e-8	2.0684215843097313e-7	8.768339396122537	Second_trim_Stem_cells-Second_trim_Enterocyte	Stem_cells-Enterocyte
PYCR3	1.3285306144601718	2.325991969441162	5.676321251751243	2.5822318766961824e-8	2.07029077276716e-7	8.325665264773598	Second_trim_TA-Adult_TA	TA-TA
DKC1	1.589152732967007	4.809787976532151	5.788672906362529	1.3973218941610158e-8	2.071310264502518e-7	9.103154869539257	Adult_Stem_cells-Adult_Enterocyte	Stem_cells-Enterocyte
PINK1	-1.7887883502082875	4.219956307799143	-5.768591838524385	1.560527927911089e-8	2.0715688620258205e-7	8.847505732265727	Second_trim_Colonocyte-Adult_Colonocyte	Colonocyte-Colonocyte
WDR54	2.1628867945161674	2.2966177423698273	5.768512309908689	1.5612098398957623e-8	2.0715688620258205e-7	8.963557512487181	Second_trim_Colonocyte-Adult_Colonocyte	Colonocyte-Colonocyte
SMIM26	0.955053556925492	6.761720520638041	5.771318469710448	1.537323450337906e-8	2.0745550301236874e-7	8.773002533434727	Second_trim_Stem_cells-Adult_Stem_cells	Stem_cells-Stem_cells
TAPBP	-0.9267469460105824	6.519318505360976	-5.675854558828771	2.5887751181185893e-8	2.0745842640012305e-7	8.100673155602646	Second_trim_TA-Adult_TA	TA-TA
LAMA2	2.3115579772552644	0.752346430636295	5.71220169208449	2.124603477482272e-8	2.0760954629991855e-7	8.74819736062203	Second_trim_Stem_cells-Second_trim_Enterocyte	Stem_cells-Enterocyte
ADD3	1.055710021240511	6.771791429617675	5.615259710029391	3.5907211899153256e-8	2.0789513732858562e-7	7.585734399634477	Second_trim_Enterocyte-Adult_Enterocyte	Enterocyte-Enterocyte
TEAD2	-2.2631536713526144	2.0696228134155885	-5.675341011094648	2.595993946135821e-8	2.079022244657275e-7	8.542516457977193	Second_trim_TA-Adult_TA	TA-TA
RASSF3	-1.6261238674213967	3.5509883309659385	-5.675291264815399	2.596694259304499e-8	2.079022244657275e-7	8.374049623112409	Second_trim_TA-Adult_TA	TA-TA
MPP3	-2.289483919073272	1.6037255590396569	-5.770582771494302	1.5435511258657852e-8	2.081350560607594e-7	9.124434578090868	Second_trim_Stem_cells-Adult_Stem_cells	Stem_cells-Stem_cells
ARHGEF37	-1.8077913749171213	2.39412795610228	-5.614925380385522	3.597180617901898e-8	2.082000926410439e-7	8.034821066213572	Second_trim_Enterocyte-Adult_Enterocyte	Enterocyte-Enterocyte
PRKAB2	-1.231805818354414	3.774674423438461	-5.614653524182051	3.602441361865012e-8	2.084354905927331e-7	7.747436279112267	Second_trim_Enterocyte-Adult_Enterocyte	Enterocyte-Enterocyte
NUDT8	-1.654370984748199	4.388622016822705	-5.674635409809195	2.6059444103483773e-8	2.0854721032769642e-7	8.250371473547855	Second_trim_TA-Adult_TA	TA-TA
GNRH1	-2.2543745612303487	1.336156989559101	-5.770044427207235	1.5481237776180912e-8	2.0859056639480794e-7	9.139139236849427	Second_trim_Stem_cells-Adult_Stem_cells	Stem_cells-Stem_cells
UTP14A	1.2236742128622522	3.3318816815878565	5.711035029428098	2.1381552071579785e-8	2.0881692520913098e-7	8.509095484312974	Second_trim_Stem_cells-Second_trim_Enterocyte	Stem_cells-Enterocyte
AC078795.1	-2.6596872732530716	0.7106059890873275	-5.769644892899822	1.5515259225603533e-8	2.08831167644342e-7	9.160625435099025	Second_trim_Stem_cells-Adult_Stem_cells	Stem_cells-Stem_cells
ARHGAP26	-1.4060426499177043	4.692661921924824	-5.769553953428642	1.5523013148686056e-8	2.08831167644342e-7	8.870579594145838	Second_trim_Stem_cells-Adult_Stem_cells	Stem_cells-Stem_cells
RPS3A	1.0665701117025217	11.317251351086217	5.61420374066495	3.611161661667895e-8	2.088708345016389e-7	7.397851394453838	Second_trim_Enterocyte-Adult_Enterocyte	Enterocyte-Enterocyte
ANG	-1.9590855992454532	4.787016744498834	-6.070766729783291	2.866638405837345e-9	2.0899154314871242e-7	10.64778545194169	Second_trim_Stem_cells-Second_trim_Colonocyte	Stem_cells-Colonocyte
SYT7	-3.3545194063176713	1.966499951503046	-6.070415327605413	2.8724069611551355e-9	2.0899154314871242e-7	10.795540949382216	Second_trim_Stem_cells-Second_trim_Colonocyte	Stem_cells-Colonocyte
SLC39A14	-1.4753257406005886	5.399531614082483	-5.7868464441051195	1.4114500661546333e-8	2.090478461000187e-7	9.082162121051184	Adult_Stem_cells-Adult_Enterocyte	Stem_cells-Enterocyte
CCNJL	2.6834472215580965	2.9237820927059617	5.786587065473833	1.4134676883445378e-8	2.0916926079552813e-7	9.268590779972122	Adult_Stem_cells-Adult_Enterocyte	Stem_cells-Enterocyte
ZNF407	-1.5467578838075904	2.8088810719149735	-5.673436740015923	2.6229333921630675e-8	2.0981064083349282e-7	8.443331439467872	Second_trim_TA-Adult_TA	TA-TA
ENPP3	-2.3869409656273657	2.1800266318389827	-5.673308109677828	2.6247628910204097e-8	2.0986084983057873e-7	8.540182078088563	Second_trim_TA-Adult_TA	TA-TA
TMBIM1	-1.473085642141469	6.100243372972494	-5.78579067752273	1.4196801178768902e-8	2.0991070464323673e-7	9.035055654686316	Adult_Stem_cells-Adult_Enterocyte	Stem_cells-Enterocyte
AC004492.1	-2.952726200977975	0.5509318166195953	-5.768197962285139	1.5639080335005208e-8	2.1023065497294915e-7	9.163013121911236	Second_trim_Stem_cells-Adult_Stem_cells	Stem_cells-Stem_cells
AC010478.1	-3.192385460879448	0.4948676406735219	-5.768040295439546	1.5652630734106262e-8	2.1025095221458733e-7	9.16624390862214	Second_trim_Stem_cells-Adult_Stem_cells	Stem_cells-Stem_cells
BMP8B	-2.9491138132413837	1.48199793098276	-6.0685022917681595	2.904010556102695e-9	2.1028991598149805e-7	10.788108774510846	Second_trim_Stem_cells-Second_trim_Colonocyte	Stem_cells-Colonocyte
SCN9A	-3.5056734696219554	2.7737160250355517	-6.067881593119935	2.91433739935417e-9	2.1028991598149805e-7	10.770396925826311	Second_trim_Stem_cells-Second_trim_Colonocyte	Stem_cells-Colonocyte
RALY	-1.11800374093818	6.578848929015349	-5.765371563459185	1.5883734030899907e-8	2.106011872798589e-7	8.702074984887817	Second_trim_Colonocyte-Adult_Colonocyte	Colonocyte-Colonocyte
ZNF695	2.73789634518604	1.1677889456005288	5.784924759776577	1.4264651402421716e-8	2.107354845931371e-7	9.277364335749605	Adult_Stem_cells-Adult_Enterocyte	Stem_cells-Enterocyte
STK38	-1.3741627184049632	4.91495847719563	-5.764967366762822	1.5919024883935552e-8	2.1090896246076074e-7	8.791276899338277	Second_trim_Colonocyte-Adult_Colonocyte	Colonocyte-Colonocyte
HRCT1	-3.103923961692209	3.762474094389699	-6.21532508356557	1.2440773500929872e-9	2.1091338531382277e-7	11.591259542325435	Second_trim_Goblet_cell-Adult_Goblet_cell	Goblet_cell-Goblet_cell
SLC36A1	-1.861015284141641	3.847613581968532	-5.784567327361362	1.429275061831838e-8	2.1097211436777306e-7	9.165771911693332	Adult_Stem_cells-Adult_Enterocyte	Stem_cells-Enterocyte
ADGRB2	2.621812799125351	1.1923044061652746	5.794324735630985	1.3544713569012351e-8	2.1098821439972672e-7	9.330269672229388	Adult_Stem_cells-Adult_Colonocyte	Stem_cells-Colonocyte
EPHA10	-2.7228432885464664	2.784452075868365	-6.213583063202743	1.2567703818735215e-9	2.1101658084880227e-7	11.578143467630833	Second_trim_Goblet_cell-Adult_Goblet_cell	Goblet_cell-Goblet_cell
RACK1	0.9859575203791452	10.443580365673393	5.612174418603414	3.650761832772892e-8	2.1109140107245114e-7	7.419858131514234	Second_trim_Enterocyte-Adult_Enterocyte	Enterocyte-Enterocyte
RPS27A	0.971246051446066	11.235165600612625	5.612004414598862	3.654098410999273e-8	2.1121438746398313e-7	7.387085505391197	Second_trim_Enterocyte-Adult_Enterocyte	Enterocyte-Enterocyte
FSIP1	-3.0198483585497007	1.1558079114903153	-5.766581306010777	1.5778565163460592e-8	2.1170667320158766e-7	9.145450409648234	Second_trim_Stem_cells-Adult_Stem_cells	Stem_cells-Stem_cells
IGFLR1	-2.449544207183675	0.8609350375687248	-5.766467676323256	1.5788414596434685e-8	2.1170667320158766e-7	9.14184802643025	Second_trim_Stem_cells-Adult_Stem_cells	Stem_cells-Stem_cells
CDC42BPA	-1.4209036476639023	5.02151515150184	-5.7663643413457635	1.5797376885904748e-8	2.1170667320158766e-7	8.879258635817308	Second_trim_Stem_cells-Adult_Stem_cells	Stem_cells-Stem_cells
GPR160	1.1086908568465983	6.6459554293780965	5.76601070031213	1.582808587409009e-8	2.1195554872190273e-7	8.711731955885378	Second_trim_Stem_cells-Adult_Stem_cells	Stem_cells-Stem_cells
CC2D1A	-1.3871586769819473	5.383872671136536	-5.765718789050536	1.585347829062611e-8	2.121329026137266e-7	8.836003417689739	Second_trim_Stem_cells-Adult_Stem_cells	Stem_cells-Stem_cells
NOX1	4.234533432047861	2.731168711418221	5.783248752345717	1.4396876638921655e-8	2.1232961137571786e-7	9.244945517203451	Adult_Stem_cells-Adult_Enterocyte	Stem_cells-Enterocyte
EXOSC9	1.1257371098938092	3.3551080493639867	5.707867147773078	2.1753789000271755e-8	2.123335178998018e-7	8.494683815849879	Second_trim_Stem_cells-Second_trim_Enterocyte	Stem_cells-Enterocyte
AKAP5	2.520613172143857	2.2082543874386364	5.783088807965056	1.4409557406017594e-8	2.1233729234082634e-7	9.250757190449413	Adult_Stem_cells-Adult_Enterocyte	Stem_cells-Enterocyte
OLMALINC	-1.445210886353454	3.0241188345511087	-5.6106621965207015	3.6805458402625046e-8	2.126727050385965e-7	7.9016756383906435	Second_trim_Enterocyte-Adult_Enterocyte	Enterocyte-Enterocyte
EPHX1	-1.929989524431701	4.435259298310308	-5.763187363149433	1.6075350460715073e-8	2.128186275549709e-7	8.835341216688779	Second_trim_Colonocyte-Adult_Colonocyte	Colonocyte-Colonocyte
RAMP2-AS1	2.87559757056827	0.8794867571591548	5.782420526071935	1.4462658263113396e-8	2.1288284785019046e-7	9.267064346408247	Adult_Stem_cells-Adult_Enterocyte	Stem_cells-Enterocyte
AC009088.1	2.6740865217646466	0.7321976135455665	5.782316237279725	1.4470962111910209e-8	2.1288284785019046e-7	9.266121304520825	Adult_Stem_cells-Adult_Enterocyte	Stem_cells-Enterocyte
SLC35C1	-1.4914343754521695	4.061002800234841	-5.792425613653255	1.3687250298901042e-8	2.130185068800445e-7	9.24588018558332	Adult_Stem_cells-Adult_Colonocyte	Stem_cells-Colonocyte
GNE	2.894716847678483	3.5266075924000826	5.781927308835984	1.4501971002486633e-8	2.131594424624761e-7	9.212968293898232	Adult_Stem_cells-Adult_Enterocyte	Stem_cells-Enterocyte
RAB11FIP3	1.8374721555334503	2.7401707665110915	5.792013609324251	1.3718365376081965e-8	2.1331264131535465e-7	9.25936260468836	Adult_Stem_cells-Adult_Colonocyte	Stem_cells-Colonocyte
MT1H	4.695665856814016	8.031875721563866	5.764537397412469	1.5956649868762442e-8	2.133499387506353e-7	8.67032400066169	Second_trim_Stem_cells-Adult_Stem_cells	Stem_cells-Stem_cells
SLC38A7	1.3006927756364193	2.517501562939694	5.609739590117219	3.6988330769060943e-8	2.1365869397596499e-7	7.878107940638284	Second_trim_Enterocyte-Adult_Enterocyte	Enterocyte-Enterocyte
GPAT2	2.7207580073923596	1.0460938395065067	5.781030668467169	1.4573706296686706e-8	2.1396044949547627e-7	9.260009295299112	Adult_Stem_cells-Adult_Enterocyte	Stem_cells-Enterocyte
IDH2	1.4925098739528204	6.32524770093333	5.7809400910993425	1.4580972105120644e-8	2.1396044949547627e-7	8.964208166735306	Adult_Stem_cells-Adult_Enterocyte	Stem_cells-Enterocyte
HMGB2	2.0095503199381	6.257940572425536	5.780660694091796	1.4603406636973457e-8	2.1410972854309865e-7	8.977463414001804	Adult_Stem_cells-Adult_Enterocyte	Stem_cells-Enterocyte
ERG	-2.7666394203316145	0.6833241022996217	-5.7633789601228	1.6058452206395515e-8	2.1454513286517266e-7	9.115441842636326	Second_trim_Stem_cells-Adult_Stem_cells	Stem_cells-Stem_cells
SSR2	1.000735582824431	7.308336819348755	5.763241064711337	1.6070612403369935e-8	2.1454513286517266e-7	8.686921852092558	Second_trim_Stem_cells-Adult_Stem_cells	Stem_cells-Stem_cells
C15orf48	-2.1249150926107614	8.720228408608472	-5.790647376474707	1.38220392800878e-8	2.1461566879666634e-7	8.892023276167807	Adult_Stem_cells-Adult_Colonocyte	Stem_cells-Colonocyte
PDE6B	2.450150243333603	1.6071520244907196	5.790585596297693	1.3826745355414593e-8	2.1461566879666634e-7	9.31046995502578	Adult_Stem_cells-Adult_Colonocyte	Stem_cells-Colonocyte
CADPS	2.8374184568907803	1.262108273830317	5.77986532697702	1.4667456039777616e-8	2.1472359486783297e-7	9.24581524119558	Adult_Stem_cells-Adult_Enterocyte	Stem_cells-Enterocyte
BACE2	2.1118862108926706	4.631297786444371	5.77983543169647	1.4669868782345934e-8	2.1472359486783297e-7	9.047903544238284	Adult_Stem_cells-Adult_Enterocyte	Stem_cells-Enterocyte
AC114291.1	3.093163502155184	1.8915402344033991	5.762628733667367	1.6124718834880592e-8	2.1486652692683975e-7	9.053347616618243	Second_trim_Stem_cells-Adult_Stem_cells	Stem_cells-Stem_cells
USP11	1.496548841269544	3.726835800677752	5.762596551134019	1.612756743464355e-8	2.1486652692683975e-7	8.95955881421293	Second_trim_Stem_cells-Adult_Stem_cells	Stem_cells-Stem_cells
HABP2	2.8861309107365094	1.3361164323886392	5.762550990639225	1.6131601007965118e-8	2.1486652692683975e-7	9.059927882230443	Second_trim_Stem_cells-Adult_Stem_cells	Stem_cells-Stem_cells
ARMCX2	2.4685202901667376	1.9248133737481887	5.77911078148498	1.4728471241755041e-8	2.1540080805990498e-7	9.240943224679464	Adult_Stem_cells-Adult_Enterocyte	Stem_cells-Enterocyte
PDIA2	-3.204634728939431	0.9381563678481392	-5.7618965761177225	1.618964641156685e-8	2.1547530917589965e-7	9.12720794922156	Second_trim_Stem_cells-Adult_Stem_cells	Stem_cells-Stem_cells
PRSS16	1.3522651377344517	3.442097916123831	5.705049506600788	2.2090170789966527e-8	2.1549640353876845e-7	8.582522265520224	Second_trim_Stem_cells-Second_trim_Enterocyte	Stem_cells-Enterocyte
FANCM	1.6303462086556206	2.0494906718803354	5.70487941866214	2.211063797436645e-8	2.1557563389636345e-7	8.67420494929694	Second_trim_Stem_cells-Second_trim_Enterocyte	Stem_cells-Enterocyte
BRAT1	1.0293172829877268	3.878268896026323	5.704757682489589	2.2125298189570848e-8	2.1559819028252577e-7	8.449870102086209	Second_trim_Stem_cells-Second_trim_Enterocyte	Stem_cells-Enterocyte
FAT1	-1.4847198083459237	5.777304857469609	-5.778355416291778	1.4789800541714897e-8	2.1606493331586853e-7	8.983716310373337	Adult_Stem_cells-Adult_Enterocyte	Stem_cells-Enterocyte
SCD5	2.967384970636843	1.7326568266048488	5.778246931214517	1.4798629037096484e-8	2.1606493331586853e-7	9.236945709640928	Adult_Stem_cells-Adult_Enterocyte	Stem_cells-Enterocyte
FSIP2	-3.260586356677154	2.426811302642641	-6.2075608665888815	1.3016341075887386e-9	2.164679503496625e-7	11.54996586498624	Second_trim_Goblet_cell-Adult_Goblet_cell	Goblet_cell-Goblet_cell
IL34	-2.555405924122673	1.0884636602303972	-6.061862253465374	3.016363639920026e-9	2.1675613942503498e-7	10.717079478848373	Second_trim_Stem_cells-Second_trim_Colonocyte	Stem_cells-Colonocyte
FTCDNL1	2.2217694518630084	1.7117771160376838	5.777444727228771	1.4864071891849665e-8	2.1681510037950365e-7	9.231470621819682	Adult_Stem_cells-Adult_Enterocyte	Stem_cells-Enterocyte
MYH14	-1.4887288322049432	6.766272077625185	-5.777313036902185	1.4874841957086552e-8	2.1681510037950365e-7	8.93136687270821	Adult_Stem_cells-Adult_Enterocyte	Stem_cells-Enterocyte
SUPT3H	1.7745680045798036	2.5491876791089054	5.788306897389324	1.4001419798461474e-8	2.1701459169971585e-7	9.285683177431212	Adult_Stem_cells-Adult_Colonocyte	Stem_cells-Colonocyte
CDK2	1.4956012965060888	3.4426314651230663	5.788245536421899	1.4006153066405896e-8	2.1701459169971585e-7	9.219832728658671	Adult_Stem_cells-Adult_Colonocyte	Stem_cells-Colonocyte
PSMD10	1.0703404511649666	4.358005936239379	5.606584888774202	3.7620339206227735e-8	2.172375539745862e-7	7.725361397231337	Second_trim_Enterocyte-Adult_Enterocyte	Enterocyte-Enterocyte
PARPBP	1.9424351405122808	2.376481625617068	5.787891637166068	1.4033482639812629e-8	2.1724527824149657e-7	9.264769707058536	Adult_Stem_cells-Adult_Colonocyte	Stem_cells-Colonocyte
CCNI2	1.57348857257367	2.361299627507599	5.703191843503142	2.2314712429249635e-8	2.1732264832100229e-7	8.61428408859776	Second_trim_Stem_cells-Second_trim_Enterocyte	Stem_cells-Enterocyte
AL590560.2	2.742895996591402	0.7697223070836712	5.7767003080150445	1.4925053051518023e-8	2.1736553493378457e-7	9.23735901218964	Adult_Stem_cells-Adult_Enterocyte	Stem_cells-Enterocyte
FCRL2	-3.0397436970851155	0.699112988755228	-5.759829371717573	1.637434415912474e-8	2.1774480494601274e-7	9.120265049832636	Second_trim_Stem_cells-Adult_Stem_cells	Stem_cells-Stem_cells
AC008397.2	-2.974787172788941	0.7343848703775087	-5.759709653159154	1.6385103292810718e-8	2.1774480494601274e-7	9.12021043879985	Second_trim_Stem_cells-Adult_Stem_cells	Stem_cells-Stem_cells
AL159169.2	-2.6655601232599833	1.0744380563256732	-5.75944600370237	1.6408821830886167e-8	2.1789418008436067e-7	9.102858466135997	Second_trim_Stem_cells-Adult_Stem_cells	Stem_cells-Stem_cells
ZNF582	1.9684614025997864	1.293548091683712	5.605787574018417	3.7781728596101984e-8	2.180973701636803e-7	8.056646537160617	Second_trim_Enterocyte-Adult_Enterocyte	Enterocyte-Enterocyte
PANCR	2.552894557508737	1.6389776720686244	5.665884337801012	2.7324827050451684e-8	2.1837351485354105e-7	8.371372101093693	Second_trim_TA-Adult_TA	TA-TA
AL117335.1	-2.892075471032163	0.6680486264553747	-5.7584348102283505	1.6500101926321923e-8	2.189398023080801e-7	9.113414921380006	Second_trim_Stem_cells-Adult_Stem_cells	Stem_cells-Stem_cells
TMEM94	-2.049074548676214	3.6806687104714793	-5.757525658486809	1.6582593139480353e-8	2.1936760712242873e-7	8.870063894854516	Second_trim_Colonocyte-Adult_Colonocyte	Colonocyte-Colonocyte
GDF11	1.927872684678257	1.5547523268865229	5.701366488153572	2.2537514050069104e-8	2.193701618407507e-7	8.67450052734971	Second_trim_Stem_cells-Second_trim_Enterocyte	Stem_cells-Enterocyte
FLVCR1	-2.132633407784063	3.729561620683324	-5.774390826156611	1.511579671698409e-8	2.199600352266468e-7	9.1450088096242	Adult_Stem_cells-Adult_Enterocyte	Stem_cells-Enterocyte
PM20D2	1.7336774739215293	3.681867809618676	5.774088919388068	1.5140906620934194e-8	2.2014197453351617e-7	9.10248922121898	Adult_Stem_cells-Adult_Enterocyte	Stem_cells-Enterocyte
MOBP	2.822175825726365	0.6930448971161217	5.773838744882528	1.5161744701184645e-8	2.202615523894229e-7	9.223083928030874	Adult_Stem_cells-Adult_Enterocyte	Stem_cells-Enterocyte
AC015712.1	2.89646203505068	0.624179064472786	5.773687131142884	1.5174386845663554e-8	2.2026196433830175e-7	9.221872878702635	Adult_Stem_cells-Adult_Enterocyte	Stem_cells-Enterocyte
WNT2B	-2.245985677971279	1.833631212412686	-5.757158099148529	1.661605734809871e-8	2.2031100486902026e-7	9.03350728134559	Second_trim_Stem_cells-Adult_Stem_cells	Stem_cells-Stem_cells
LINC01088	-2.844718851327066	0.7754332851939256	-5.756883755651468	1.664107766859173e-8	2.2047534009783674e-7	9.09739757094502	Second_trim_Stem_cells-Adult_Stem_cells	Stem_cells-Stem_cells
VWA5B2	2.9535895239268672	0.9639838505238264	5.773189849924241	1.5215924257917536e-8	2.2068145298318607e-7	9.218638087227262	Adult_Stem_cells-Adult_Enterocyte	Stem_cells-Enterocyte
TSPYL5	2.253692090208375	1.352773178679392	5.603121111777511	3.832637361780704e-8	2.211682538381185e-7	8.065206996654593	Second_trim_Enterocyte-Adult_Enterocyte	Enterocyte-Enterocyte
ABCA10	-2.796200241366938	1.4604822470236345	-5.756035580091596	1.671866435913088e-8	2.2119152368284946e-7	9.083084274985133	Second_trim_Stem_cells-Adult_Stem_cells	Stem_cells-Stem_cells
IL6R-AS1	-2.856528064150249	0.648015205938054	-5.756015908997187	1.6720467945330505e-08	2.2119152368284946e-7	9.100940782479013	Second_trim_Stem_cells-Adult_Stem_cells	Stem_cells-Stem_cells
WLS	1.4900310870075524	4.438571530702004	5.772346511994943	1.528662095510109e-8	2.215228009277803e-7	9.056094381604588	Adult_Stem_cells-Adult_Enterocyte	Stem_cells-Enterocyte
THRA	1.077057336856158	4.574838031645263	5.69941179419757	2.2778505423035057e-8	2.2159234634932486e-7	8.371507309749948	Second_trim_Stem_cells-Second_trim_Enterocyte	Stem_cells-Enterocyte
SMIM22	-1.1314295594780228	8.174323316604767	-5.602658022174623	3.8421738736158625e-8	2.216453260029078e-7	7.479436263290161	Second_trim_Enterocyte-Adult_Enterocyte	Enterocyte-Enterocyte
KDM4A-AS1	2.16229316624953	0.9792945437332014	5.784023012648069	1.433564509951317e-8	2.21726337225597e-7	9.27667631053416	Adult_Stem_cells-Adult_Colonocyte	Stem_cells-Colonocyte
NRDC	-0.8700442152091794	5.470026510133319	-5.602518506644408	3.845051473420953e-8	2.2173807407158747e-7	7.629929191928992	Second_trim_Enterocyte-Adult_Enterocyte	Enterocyte-Enterocyte
SREBF2	-1.7392630925860493	5.224748291456615	-5.755290823655085	1.6787081425406313e-8	2.2190462971267606e-7	8.738265153804054	Second_trim_Colonocyte-Adult_Colonocyte	Colonocyte-Colonocyte
STX17-AS1	1.6801552630619718	1.69882729585581	5.602050425513615	3.85472128726721e-8	2.222223278912513e-7	7.967095063346774	Second_trim_Enterocyte-Adult_Enterocyte	Enterocyte-Enterocyte
RIMS2	2.615506856516868	1.2990832934579486	5.783386285511447	1.4385981385706509e-8	2.2230797075859035e-7	9.272460795267186	Adult_Stem_cells-Adult_Colonocyte	Stem_cells-Colonocyte
TMC3-AS1	2.5422614902363634	1.0365643436098786	5.771432834678248	1.5363575546849538e-8	2.2232813556292186e-7	9.203825315269308	Adult_Stem_cells-Adult_Enterocyte	Stem_cells-Enterocyte
GPR143	2.386358791285366	1.5967295256394691	5.771384478051236	1.5367658894997517e-8	2.2232813556292186e-7	9.207056133336296	Adult_Stem_cells-Adult_Enterocyte	Stem_cells-Enterocyte
DNASE1L3	2.4694615244796014	0.908072698557585	5.601845006045277	3.858972396242693e-8	2.223939801425409e-7	8.055895990448363	Second_trim_Enterocyte-Adult_Enterocyte	Enterocyte-Enterocyte
CFAP44	-2.174598202516471	2.3736057943909437	-5.7548741492988755	1.6825478188011615e-8	2.2241218782669106e-7	9.003231090262183	Second_trim_Stem_cells-Adult_Stem_cells	Stem_cells-Stem_cells
EPB41L3	-1.532890266154543	3.679529584932357	-5.698603576363756	2.2878881322781146e-8	2.224448917919846e-7	8.507902170353125	Second_trim_Stem_cells-Second_trim_Enterocyte	Stem_cells-Enterocyte
LDLRAD4	-2.655081799055532	2.660113207993429	-5.754700079008252	1.6841544194382514e-8	2.22456160909461e-7	9.015405955169834	Second_trim_Colonocyte-Adult_Colonocyte	Colonocyte-Colonocyte
MICAL3	-1.2413546896913878	4.463599883395372	-5.601611666146735	3.8638068473802186e-8	2.225991262585067e-7	7.7237893649758975	Second_trim_Enterocyte-Adult_Enterocyte	Enterocyte-Enterocyte
GPR171	-3.001183215849461	0.5707907900972148	-5.7545262934070625	1.685759883982302e-8	2.2266822310211017e-7	9.090310992153578	Second_trim_Stem_cells-Adult_Stem_cells	Stem_cells-Stem_cells
NFAT5	-1.1978913988644493	5.131948776048189	-5.662135425720822	2.788503764270738e-8	2.227434389582057e-7	8.147786375704607	Second_trim_TA-Adult_TA	TA-TA
ATG4A	-1.554836295924222	2.961730070489361	-5.662055232980647	2.7897142423639668e-8	2.227434389582057e-7	8.384793126993593	Second_trim_TA-Adult_TA	TA-TA
MON2	-1.2047324873036955	4.7315090884685125	-5.661780476969106	2.793865458228413e-8	2.229729370730555e-7	8.183674917589991	Second_trim_TA-Adult_TA	TA-TA
TROAP	-2.175281417166667	2.5412940522195693	-5.600974696040679	3.8770339346874346e-8	2.232874886791293e-7	7.959160789221249	Second_trim_Enterocyte-Adult_Enterocyte	Enterocyte-Enterocyte
HECTD3	-1.5000019901952024	3.885172411819324	-5.782397847058465	1.4464463652401536e-8	2.2332313377385994e-7	9.215483124216956	Adult_Stem_cells-Adult_Colonocyte	Stem_cells-Colonocyte
ABCG1	-3.2248085422942694	2.811702641312487	-5.7538502816284725	1.6920192083294712e-8	2.2332607268215586e-7	8.946465035466638	Second_trim_Colonocyte-Adult_Colonocyte	Colonocyte-Colonocyte
TMEM8A	-1.5059800568946904	4.501359360301642	-5.782205713793636	1.4479767462548013e-8	2.2336192529241465e-7	9.17234921961305	Adult_Stem_cells-Adult_Colonocyte	Stem_cells-Colonocyte
RASGRF2	2.25881074769517	1.2216896879489474	5.7820348243368915	1.4493392422505221e-8	2.233747735938095e-7	9.26465250851151	Adult_Stem_cells-Adult_Colonocyte	Stem_cells-Colonocyte
GAB1	1.2924791939967668	3.969431534488387	5.600683041812312	3.883105017722835e-8	2.235634019765122e-7	7.722508816921445	Second_trim_Enterocyte-Adult_Enterocyte	Enterocyte-Enterocyte
KATNAL2	-2.1873906185173686	1.1766145704821398	-5.600557325338354	3.885724788220606e-8	2.236404952271201e-7	8.091355576784272	Second_trim_Enterocyte-Adult_Enterocyte	Enterocyte-Enterocyte
BRF2	1.3043147505401769	2.935306318072794	5.6003465753085475	3.8901204085253976e-8	2.2381971193960625e-7	7.837757206663697	Second_trim_Enterocyte-Adult_Enterocyte	Enterocyte-Enterocyte
AL359715.3	-2.7043816526845665	0.773635025976846	-5.753289961634552	1.6972244834814394e-8	2.2399302702559498e-7	9.079195627370543	Second_trim_Stem_cells-Adult_Stem_cells	Stem_cells-Stem_cells
AC011700.1	-3.0541902996604113	0.49264762289353464	-5.753168478109713	1.6983551012592357e-8	2.2399302702559498e-7	9.085895401121045	Second_trim_Stem_cells-Adult_Stem_cells	Stem_cells-Stem_cells
AL121790.2	-3.193026027740613	0.6245591338275805	-5.753001625783979	1.699909152025e-8	2.240287819823438e-7	9.086890629678916	Second_trim_Stem_cells-Adult_Stem_cells	Stem_cells-Stem_cells
AC127496.5	2.6997562042335006	0.6341560436977929	5.769845312633976	1.549818383202915e-8	2.240308659560373e-7	9.202559397262329	Adult_Stem_cells-Adult_Enterocyte	Stem_cells-Enterocyte
DNAJC1	-1.2088215920359069	5.323249412140115	-5.59972700753517	3.9030707974066425e-8	2.244908506729736e-7	7.632711465238269	Second_trim_Enterocyte-Adult_Enterocyte	Enterocyte-Enterocyte
AC145285.2	-2.719197543498028	0.7207903405555678	-5.752327378440581	1.7062031722374722e-8	2.2468868622632533e-7	9.07686065189374	Second_trim_Stem_cells-Adult_Stem_cells	Stem_cells-Stem_cells
PDZK1IP1	-3.0537687292541644	4.080366658862573	-6.199493696820743	1.3641949658643815e-9	2.247318159804135e-7	11.503746832916107	Second_trim_Goblet_cell-Adult_Goblet_cell	Goblet_cell-Goblet_cell
AL357033.4	-2.605773114719642	1.188244437144277	-5.752146708470251	1.7078935600613457e-8	2.2474180366082307e-7	9.067455405995425	Second_trim_Stem_cells-Adult_Stem_cells	Stem_cells-Stem_cells
AC004264.1	2.5810188680515327	0.9050116856896744	5.769026348213157	1.556807381398062e-8	2.2485500822144714e-7	9.194473321790436	Adult_Stem_cells-Adult_Enterocyte	Stem_cells-Enterocyte
SMAD5-AS1	2.661921353857628	0.6755027933426283	5.768824583049061	1.5585339456435184e-8	2.249183451142737e-7	9.196610621881424	Adult_Stem_cells-Adult_Enterocyte	Stem_cells-Enterocyte
AC002310.2	-2.8277063351701	0.593164505459564	-5.75172150738532	1.7118782780828362e-8	2.250965247882717e-7	9.07095544340634	Second_trim_Stem_cells-Adult_Stem_cells	Stem_cells-Stem_cells
IFIT5	1.4204459012680122	2.6673327292496554	5.598857936178399	3.9213071117698194e-8	2.254654750929357e-7	7.81918490251296	Second_trim_Enterocyte-Adult_Enterocyte	Enterocyte-Enterocyte
CU634019.6	2.2642795918152596	0.9561959561748868	5.6958716274175005	2.3221373305857608e-8	2.256492046003815e-7	8.721369915822416	Second_trim_Stem_cells-Second_trim_Enterocyte	Stem_cells-Enterocyte
STX3	-1.1375630104720216	4.984616788136073	-5.695758012974327	2.3235724271495482e-8	2.256630796600968e-7	8.312567182106118	Second_trim_Stem_cells-Second_trim_Enterocyte	Stem_cells-Enterocyte
NYNRIN	1.7578038833272096	3.145748254980785	5.751785701165105	1.7112761140375464e-8	2.2569715636951386e-7	8.771756373614155	Second_trim_Colonocyte-Adult_Colonocyte	Colonocyte-Colonocyte
LRP8	2.23955066601493	1.446424205972474	5.69532997660817	2.3289868397493692e-8	2.2606319174932453e-7	8.708066015448155	Second_trim_Stem_cells-Second_trim_Enterocyte	Stem_cells-Enterocyte
GORASP1	-1.0825807900709823	3.9535329778531	-5.598132283291415	3.9365974804662614e-8	2.2627012904510153e-7	7.737390330746878	Second_trim_Enterocyte-Adult_Enterocyte	Enterocyte-Enterocyte
SLCO5A1	2.218089879544151	1.0325528038218106	5.7795144028928664	1.4695802281790636e-8	2.2629462032154154e-7	9.2519153455749	Adult_Stem_cells-Adult_Colonocyte	Stem_cells-Colonocyte
LRMP	-2.1941243081725825	1.5817964328079892	-5.694942048135914	2.3339045258784883e-8	2.264146712827231e-7	8.649478976719353	Second_trim_Stem_cells-Second_trim_Enterocyte	Stem_cells-Enterocyte
CEP97	1.6966616042365603	2.146459781277534	5.779106889913515	1.4728786568372756e-8	2.266027057770265e-7	9.229351621546812	Adult_Stem_cells-Adult_Colonocyte	Stem_cells-Colonocyte
MLXIP	1.382694665442683	5.745264437437239	5.694551302664085	2.3388681472825874e-8	2.267702142579042e-7	8.383699334641216	Second_trim_Stem_cells-Second_trim_Enterocyte	Stem_cells-Enterocyte
DENND1B	-1.435239296153345	4.7027589828009795	-5.750678386341313	1.7216921734770227e-8	2.2689953760947754e-7	8.736078151172444	Second_trim_Colonocyte-Adult_Colonocyte	Colonocyte-Colonocyte
INSM1	-2.918058636606338	1.011063220664229	-5.749824808446168	1.7297635815917086e-8	2.2724247307640725e-07	9.05094218948165	Second_trim_Stem_cells-Adult_Stem_cells	Stem_cells-Stem_cells
DCDC2B	-2.922959275890012	0.6676296498763575	-5.749582195044403	1.7320644496521918e-8	2.2724247307640725e-07	9.061299370323132	Second_trim_Stem_cells-Adult_Stem_cells	Stem_cells-Stem_cells
AC010327.4	-2.801099501171313	0.8041414368554676	-5.749556176851213	1.7323113749100945e-8	2.2724247307640725e-07	9.056926943498311	Second_trim_Stem_cells-Adult_Stem_cells	Stem_cells-Stem_cells
TBX19	-2.185234130193495	1.3089082977663349	-5.7494411112346215	1.7334038147851014e-8	2.2724247307640725e-07	9.02646832832058	Second_trim_Stem_cells-Adult_Stem_cells	Stem_cells-Stem_cells
PLAGL2	-1.012998528175019	3.971888504526069	-5.693843291604152	2.3478881877468333e-8	2.275184435873208e-7	8.303040365667059	Second_trim_Stem_cells-Second_trim_Enterocyte	Stem_cells-Enterocyte
KLK1	-2.2037184119720927	5.471892399593331	-5.657828132057473	2.8542501906862533e-8	2.2768806226479373e-7	8.158480719778037	Second_trim_TA-Adult_TA	TA-TA
LINC01871	-3.178202499538992	0.6729552266425286	-5.748891261110315	1.7386334018029353e-8	2.2775706273280458e-7	9.059193341827362	Second_trim_Stem_cells-Adult_Stem_cells	Stem_cells-Stem_cells
COL9A3	-2.0405418619382067	1.5032834250302447	-5.596773113347538	3.9653930775426155e-8	2.278502596908495e-7	7.986124111209844	Second_trim_Enterocyte-Adult_Enterocyte	Enterocyte-Enterocyte
AC037459.2	-2.808381867804612	0.6605632365814703	-5.7486562003861055	1.7408737371950566e-8	2.2785973697592637e-7	9.05612668284811	Second_trim_Stem_cells-Adult_Stem_cells	Stem_cells-Stem_cells
NPAS3	-2.945579814948415	0.5201556501719002	-5.748535316059623	1.7420269663432692e-8	2.2785973697592637e-7	9.062239551320555	Second_trim_Stem_cells-Adult_Stem_cells	Stem_cells-Stem_cells
ATG4B	-1.2863230855980872	5.128320954959774	-5.76628260729751	1.5804469229196218e-8	2.278923548143884e-7	8.97181243919853	Adult_Stem_cells-Adult_Enterocyte	Stem_cells-Enterocyte
ADSS	0.9547425154183083	5.133760241914164	5.5966163084171665	3.9687283317215954e-8	2.279668885806661e-7	7.611035194337432	Second_trim_Enterocyte-Adult_Enterocyte	Enterocyte-Enterocyte
HAGHL	1.868679035123047	1.5821893607876494	5.657471807850679	2.8597562188191813e-8	2.280231191462126e-7	8.338489887341366	Second_trim_TA-Adult_TA	TA-TA
FAM13A-AS1	-2.2952867951032365	1.6200989261678267	-5.747927789185599	1.747834018666801e-8	2.2844818588293178e-7	9.024110543240589	Second_trim_Stem_cells-Adult_Stem_cells	Stem_cells-Stem_cells
EDIL3	-3.1995572772888496	2.3872266503722277	-5.65695770796411	2.8677184739338103e-8	2.2855362844286723e-7	8.452162055083384	Second_trim_TA-Adult_TA	TA-TA
RTL8B	2.4019519809095566	1.0380671430762725	5.777299351531476	1.4875961627685361e-8	2.2866552987908605e-7	9.241556226720116	Adult_Stem_cells-Adult_Colonocyte	Stem_cells-Colonocyte
MIF	1.1066395258246118	9.315447301246676	5.65666454055409	2.8722686406952216e-8	2.2881183852107645e-7	7.746392648262832	Second_trim_TA-Adult_TA	TA-TA
AC078883.3	-2.2248543318388796	0.65099857631751	-5.595646332887118	3.9894205512795807e-8	2.290801107084645e-7	8.110014087065387	Second_trim_Enterocyte-Adult_Enterocyte	Enterocyte-Enterocyte
RNF5	0.7870569194969308	6.263562312413672	5.656124529826975	2.8806683994076913e-8	2.2937634104175607e-7	7.927069820102021	Second_trim_TA-Adult_TA	TA-TA
FAT1	-1.2199555677738303	5.777304857469609	-5.65584325407373	2.8850530567638607e-8	2.2962076789977458e-7	8.039233664818873	Second_trim_TA-Adult_TA	TA-TA
PCDHGA8	-2.9384391386489668	0.5370515513542556	-5.746680559671834	1.7598148580202584e-8	2.2984208714098546e-7	9.051319517011816	Second_trim_Stem_cells-Adult_Stem_cells	Stem_cells-Stem_cells
CARD10	-1.6766433249753678	4.096448438465934	-5.655549100128113	2.8896454169899796e-8	2.298814955420457e-7	8.288089258133265	Second_trim_TA-Adult_TA	TA-TA
DFFB	-1.5991133356614995	2.191645048417479	-5.655307938185511	2.8934157702301165e-8	2.300766219478975e-7	8.423669997025815	Second_trim_TA-Adult_TA	TA-TA
KISS1	2.5456748351998097	1.9013263317070488	5.747967866911627	1.7474503547560855e-8	2.3012049845211737e-7	8.863338166359155	Second_trim_Colonocyte-Adult_Colonocyte	Colonocyte-Colonocyte
THUMPD2	1.2490530997026763	4.058201887518278	5.775941902563898	1.4987430714603427e-8	2.3017635456324107e-7	9.10987706993176	Adult_Stem_cells-Adult_Colonocyte	Stem_cells-Colonocyte
RTN3	0.7933456029886106	6.2527740988237905	5.691594354778695	2.3767649127383083e-8	2.3018895677335738e-7	8.244593524728407	Second_trim_Stem_cells-Second_trim_Enterocyte	Stem_cells-Enterocyte
AC093495.1	-2.5786684836188716	0.7221421105470146	-5.746035417556159	1.7660434375283324e-8	2.30483187639161e-7	9.040242707015183	Second_trim_Stem_cells-Adult_Stem_cells	Stem_cells-Stem_cells
FAM83E	-2.225849936672991	3.954588789382548	-5.747295973069583	1.7538932513978203e-8	2.3062580328301294e-7	8.802919681705518	Second_trim_Colonocyte-Adult_Colonocyte	Colonocyte-Colonocyte
MMP15	-1.6845693254625171	4.5717941629104315	-5.747292260834408	1.7539289128383985e-8	2.3062580328301294e-7	8.720576025537893	Second_trim_Colonocyte-Adult_Colonocyte	Colonocyte-Colonocyte
C16orf71	-2.966148955784827	0.6240980477098423	-5.745081093801596	1.7752964510388836e-8	2.3142406991430193e-7	9.039335862031765	Second_trim_Stem_cells-Adult_Stem_cells	Stem_cells-Stem_cells
PSMD8	0.9871373497728158	6.655618492657599	5.745018663550663	1.7759034113226697e-8	2.3142406991430193e-7	8.645726335504607	Second_trim_Stem_cells-Adult_Stem_cells	Stem_cells-Stem_cells
FAT3	-3.13624654853621	0.47860343005040207	-5.744690254420851	1.7790996068369498e-8	2.316676907873738e-7	9.043126066998648	Second_trim_Stem_cells-Adult_Stem_cells	Stem_cells-Stem_cells
TNKS2-AS1	2.9134036195123416	0.615969115678877	5.762943242646076	1.6096906238703243e-8	2.319176375744522e-7	9.165048561002262	Adult_Stem_cells-Adult_Enterocyte	Stem_cells-Enterocyte
MTMR7	-3.009088216344852	0.4730634641185375	-5.744350901373342	1.7824082016611022e-8	2.3192557390019498e-7	9.04174916575228	Second_trim_Stem_cells-Adult_Stem_cells	Stem_cells-Stem_cells
LACC1	-1.5461370038977738	2.579815808619826	-5.6537334580693	2.9181493635726943e-8	2.3193775232911417e-7	8.361869707233193	Second_trim_TA-Adult_TA	TA-TA
NEMP1	1.3892588780142248	2.1700559057082085	5.6535787550927035	2.9205906795675153e-8	2.320261803758324e-7	8.21792651839133	Second_trim_TA-Adult_TA	TA-TA
LRRC1	-1.5384452044669898	4.701499890023566	-5.762472191350074	1.6138579607851067e-8	2.321912252555835e-7	9.031293866028022	Adult_Stem_cells-Adult_Enterocyte	Stem_cells-Enterocyte
AL450992.1	2.848252386772769	0.5264781185099849	5.762428059785596	1.6142489260123603e-8	2.321912252555835e-7	9.163272366746662	Adult_Stem_cells-Adult_Enterocyte	Stem_cells-Enterocyte
BRWD3	-1.3214981991075496	3.8424277344379503	-5.653357956115857	2.9240784795112148e-8	2.321976280546832e-7	8.241847587999331	Second_trim_TA-Adult_TA	TA-TA
GMPS	1.1141990781394542	4.386775496243442	5.689827089571921	2.3996993558440674e-8	2.322813201316469e-7	8.332487857034813	Second_trim_Stem_cells-Second_trim_Enterocyte	Stem_cells-Enterocyte
LIPT1	1.3341105327825713	2.719881866744803	5.59296476672452	4.0471735085484793e-8	2.323199993631609e-7	7.798657372244185	Second_trim_Enterocyte-Adult_Enterocyte	Enterocyte-Enterocyte
RNF212	2.436308385397794	1.1157715801141972	5.762072596318287	1.6174013749102483e-8	2.323418869035699e-7	9.158577631007262	Adult_Stem_cells-Adult_Enterocyte	Stem_cells-Enterocyte
ARHGAP31	2.727236536792826	0.9354113477425026	5.7620099616035265	1.617957476089457e-8	2.323418869035699e-7	9.161302435080438	Adult_Stem_cells-Adult_Enterocyte	Stem_cells-Enterocyte
CYP1B1	-2.96556935684285	0.7634002712728652	-5.743783058956546	1.7879579187103315e-8	2.3245927968118594e-7	9.02728757860511	Second_trim_Stem_cells-Adult_Stem_cells	Stem_cells-Stem_cells
SLC25A12	-2.1772590501372657	2.4422147844476583	-5.743659030704697	1.78917232786344e-8	2.3245927968118594e-7	8.953906938277079	Second_trim_Stem_cells-Adult_Stem_cells	Stem_cells-Stem_cells
CIT	2.362397616612968	1.887395285656476	5.761746961091687	1.6202945562469633e-8	2.3248630682978207e-7	9.120220824569795	Adult_Stem_cells-Adult_Enterocyte	Stem_cells-Enterocyte
NOS3	2.7345312735410428	1.2064064553356753	5.745310919426311	1.7730637785622283e-8	2.329664386851289e-7	8.91075850395245	Second_trim_Colonocyte-Adult_Colonocyte	Colonocyte-Colonocyte
PMEPA1	-2.5768112879758487	3.301143218308517	-5.745161695246769	1.7745131254968782e-8	2.329815653941841e-7	8.87869013849946	Second_trim_Colonocyte-Adult_Colonocyte	Colonocyte-Colonocyte
ABCB11	-3.2240831481647145	0.6648522968480326	-5.7429199055990665	1.7964260774667453e-8	2.3322819453326626e-7	9.03459057303278	Second_trim_Stem_cells-Adult_Stem_cells	Stem_cells-Stem_cells
CTDNEP1	-1.0054238940675946	5.207636378852007	-5.65224433592932	2.9417314269563043e-8	2.334932462614136e-7	8.07173116509349	Second_trim_TA-Adult_TA	TA-TA
HIF3A	3.067013259309013	2.9224127502323047	6.1910378762115	1.4329262194014302e-9	2.3384820227278297e-7	11.446847183701044	Second_trim_Goblet_cell-Adult_Goblet_cell	Goblet_cell-Goblet_cell
ZBTB46	-2.8299011841635138	0.6351179131623187	-5.741999440395008	1.8054995708004593e-8	2.3423204684485603e-7	9.024200182972136	Second_trim_Stem_cells-Adult_Stem_cells	Stem_cells-Stem_cells
GPR155	-2.4878698735801783	1.3598291021904454	-5.741536233401679	1.8100825146913105e-8	2.346522707612447e-7	8.985316498699312	Second_trim_Stem_cells-Adult_Stem_cells	Stem_cells-Stem_cells
DNAH12	2.7260246206574408	0.5319990108384682	5.772234025558942	1.5296074819110626e-8	2.3471006897303137e-7	9.216098868107228	Adult_Stem_cells-Adult_Colonocyte	Stem_cells-Colonocyte
AL023755.1	-2.913415689889705	0.5321354786040026	-5.741219351930406	1.8132242505201483e-8	2.348851770221278e-7	9.025207081004467	Second_trim_Stem_cells-Adult_Stem_cells	Stem_cells-Stem_cells
ARF1	-0.769875657602479	7.70598505523613	-5.771936440468441	1.532111269458361e-8	2.348878576583135e-7	8.906358385964928	Adult_Stem_cells-Adult_Colonocyte	Stem_cells-Colonocyte
KLF16	-2.117847888711908	3.4549063042590342	-5.743504188767947	1.7906895741250846e-8	2.349287854498289e-7	8.841034132181893	Second_trim_Colonocyte-Adult_Colonocyte	Colonocyte-Colonocyte
GOLGA3	-1.4979637239166923	4.621080908268143	-5.741044318085707	1.8149619092686016e-8	2.3493598858152945e-7	8.752212963863808	Second_trim_Stem_cells-Adult_Stem_cells	Stem_cells-Stem_cells
FOLR1	-2.484176912740443	1.1976826418350517	-6.04648876744341	3.293042807324011e-9	2.3566849795693398e-7	10.606463807988396	Second_trim_Stem_cells-Second_trim_Colonocyte	Stem_cells-Colonocyte
UBE2Q2	-2.5948146432497956	3.1859061182815034	-5.742366688847935	1.8018740739254388e-8	2.3615300158552337e-7	8.918425448147893	Second_trim_Colonocyte-Adult_Colonocyte	Colonocyte-Colonocyte
SCRN2	1.331568680208021	4.964121780140221	5.742280364001344	1.8027256391793762e-8	2.3615300158552337e-7	8.608075697529573	Second_trim_Colonocyte-Adult_Colonocyte	Colonocyte-Colonocyte
P2RX6	-2.995993634283726	0.5344387584039316	-5.739666683340428	1.8286952264393785e-8	2.36538341067292e-7	9.014735872820289	Second_trim_Stem_cells-Adult_Stem_cells	Stem_cells-Stem_cells
LPCAT4	-1.5458311454794271	5.706531178251555	-5.741704770398705	1.8084137086507884e-8	2.3656817493994457e-7	8.627909900982647	Second_trim_Colonocyte-Adult_Colonocyte	Colonocyte-Colonocyte
EXPH5	-2.278401491821979	3.5990912549114085	-5.74168549667593	1.8086044756890733e-8	2.3656817493994457e-7	8.79340782239657	Second_trim_Colonocyte-Adult_Colonocyte	Colonocyte-Colonocyte
MASTL	-1.5404183817550423	2.449019863461764	-5.5894778761308554	4.1234887564787843e-8	2.3662294007766197e-7	7.890422929429267	Second_trim_Enterocyte-Adult_Enterocyte	Enterocyte-Enterocyte
SLC41A1	2.11412344782283	1.1372159237785546	5.770398341120094	1.5451161776231557e-8	2.366738481899609e-7	9.20376228419016	Adult_Stem_cells-Adult_Colonocyte	Stem_cells-Colonocyte
P2RY2	-2.2790068410854984	2.036398952761228	-5.7392003070163	1.8333673259926736e-8	2.3696713727967482e-7	8.967408516552066	Second_trim_Stem_cells-Adult_Stem_cells	Stem_cells-Stem_cells
TCOF1	1.7111851520430537	4.0628330310280845	5.758094460049971	1.653093640254453e-8	2.3699771055930427e-7	9.000532220918865	Adult_Stem_cells-Adult_Enterocyte	Stem_cells-Enterocyte
LRMDA	2.605338050151283	2.1405308301953743	5.757903641116367	1.6548248460335024e-8	2.3705128352286319e-7	9.116539906636843	Adult_Stem_cells-Adult_Enterocyte	Stem_cells-Enterocyte
ALDH2	1.0211284380658716	6.996512961250126	5.685709497819567	2.4539742349366456e-8	2.3740331352057453e-7	8.210946560986315	Second_trim_Stem_cells-Second_trim_Enterocyte	Stem_cells-Enterocyte
LARP6	2.700030830256919	1.1004387133321571	5.7574681751447265	1.6587822337504456e-8	2.374234046372974e-7	9.137212152879972	Adult_Stem_cells-Adult_Enterocyte	Stem_cells-Enterocyte
GRIP2	-2.8781707274332775	0.48095006053067446	-5.738576827332544	1.839631441064193e-8	2.3760091881555427e-7	9.009952093228987	Second_trim_Stem_cells-Adult_Stem_cells	Stem_cells-Stem_cells
AL356740.1	-2.8040110353404857	0.7399566106668681	-5.738435493505189	1.8410543225574746e-8	2.3760894737988635e-7	9.001919664223125	Second_trim_Stem_cells-Adult_Stem_cells	Stem_cells-Stem_cells
TMEM144	1.6538229321618223	4.19921575533495	5.740682077153181	1.8185632334152304e-8	2.376927483674907e-7	8.621989133821389	Second_trim_Colonocyte-Adult_Colonocyte	Colonocyte-Colonocyte
TAP2	-1.8333103893233076	3.2887768541835833	-5.648425722456658	3.003055048780582e-8	2.382523728387393e-7	8.313417088957287	Second_trim_TA-Adult_TA	TA-TA
CCDC77	1.764912687309112	2.301194927225555	5.768925904999129	1.5576666705375075e-8	2.383871638994387e-7	9.164517115277947	Adult_Stem_cells-Adult_Colonocyte	Stem_cells-Colonocyte
CEP68	1.5207128708328908	2.753015144230502	5.7687565924817825	1.5591161814124568e-8	2.3840005919285746e-7	9.136060823646948	Adult_Stem_cells-Adult_Colonocyte	Stem_cells-Colonocyte
TFEB	1.5606323709820835	3.6440007894922486	5.739922566818173	1.826136749335363e-8	2.3850411306577493e-7	8.641162845147901	Second_trim_Colonocyte-Adult_Colonocyte	Colonocyte-Colonocyte
SPPL2B	-1.200616068495119	5.253369356352559	-5.587718791092648	4.1625182788055376e-8	2.387841464668275e-7	7.575490672230925	Second_trim_Enterocyte-Adult_Enterocyte	Enterocyte-Enterocyte
PARP6	-1.2424115344719393	3.5148933850692545	-5.587519872690419	4.1669543191328965e-8	2.389601192797985e-7	7.673711960573467	Second_trim_Enterocyte-Adult_Enterocyte	Enterocyte-Enterocyte
KIAA0319L	-1.1095059475994593	4.709850329990475	-5.647699428724347	3.0148587609950435e-8	2.3908021655084213e-7	8.106373449767776	Second_trim_TA-Adult_TA	TA-TA
NXPE4	-4.020885692411378	2.8284274357283685	-5.7392798967214445	1.8325691839587722e-8	2.391653444715103e-7	8.740513499930504	Second_trim_Colonocyte-Adult_Colonocyte	Colonocyte-Colonocyte
MYC	2.6662120640600415	4.7813890965888275	6.0430529127853365	3.358188182591346e-9	2.393497226302452e-7	10.512039597306348	Second_trim_Stem_cells-Second_trim_Colonocyte	Stem_cells-Colonocyte
AL117379.1	-2.224510539790739	1.471630305639567	-5.736814572158704	1.85744986204232e-8	2.394415217883105e-7	8.95857766321213	Second_trim_Stem_cells-Adult_Stem_cells	Stem_cells-Stem_cells
CHRNA1	-2.8792040373867795	0.8795548212730053	-5.7367608190031945	1.8579960028814617e-8	2.394415217883105e-7	8.999622458343579	Second_trim_Stem_cells-Adult_Stem_cells	Stem_cells-Stem_cells
AC020911.2	-3.6587296082229654	1.0695881018337672	-6.18524756812717	1.481933515960606e-9	2.3960669496022316e-7	11.410216613495116	Second_trim_Goblet_cell-Adult_Goblet_cell	Goblet_cell-Goblet_cell
FAM69B	2.372663979942316	0.958532977395256	5.767631330596786	1.5687831860457864e-8	2.396683464105995e-7	9.192385755762698	Adult_Stem_cells-Adult_Colonocyte	Stem_cells-Colonocyte
B3GALT5	-2.836028186650526	4.01255842290298	-5.6471456569821035	3.0238889892581255e-8	2.396874694980725e-7	8.355785510914234	Second_trim_TA-Adult_TA	TA-TA
MED28	1.2437597144931685	5.21322371402507	5.736377597914845	1.8618941288176402e-8	2.397033201894343e-7	8.677729742468497	Second_trim_Stem_cells-Adult_Stem_cells	Stem_cells-Stem_cells
AL162586.1	-2.8425596101017305	0.5786180468078276	-5.736291313792645	1.8627729097300557e-8	2.397033201894343e-7	8.993264641462417	Second_trim_Stem_cells-Adult_Stem_cells	Stem_cells-Stem_cells
AMACR	1.653829324425545	3.2403270210339827	5.647038497767485	3.0256394484429475e-8	2.397174049397039e-7	8.109466807699324	Second_trim_TA-Adult_TA	TA-TA
MRPL13	0.941274045075625	6.061456774863216	5.586562524240244	4.188368388097304e-8	2.401092869105553e-7	7.519069169401726	Second_trim_Enterocyte-Adult_Enterocyte	Enterocyte-Enterocyte
TRIM9	-3.044819025993085	0.6740147723508617	-5.734873472223419	1.8772712722254674e-8	2.413910968748241e-7	8.990032069306592	Second_trim_Stem_cells-Adult_Stem_cells	Stem_cells-Stem_cells
LINC01979	2.5213577900800197	0.8184734366050997	5.766163207060018	1.581483557583585e-8	2.413974290430469e-7	9.184366598841	Adult_Stem_cells-Adult_Colonocyte	Stem_cells-Colonocyte
AC053503.5	-2.834563977105299	0.7041333222763728	-5.7346831396623665	1.8792258999668675e-8	2.4146462593981925e-7	8.98714655738674	Second_trim_Stem_cells-Adult_Stem_cells	Stem_cells-Stem_cells
FAM167A	-3.0808169881911707	0.6508181190064234	-5.734468825302727	1.8814291835363443e-8	2.41569973550821e-7	8.988029592685296	Second_trim_Stem_cells-Adult_Stem_cells	Stem_cells-Stem_cells
GSTP1	0.8889197141132783	9.462167656930488	5.645426271656753	3.0520947519211284e-8	2.417037576328651e-7	7.6897153090197135	Second_trim_TA-Adult_TA	TA-TA
CES2	-1.3080203381417634	7.637715095776331	-5.645241060994313	3.0551482907692664e-8	2.418358996074929e-7	7.840737818233629	Second_trim_TA-Adult_TA	TA-TA
PGM5	2.4685176337612074	0.7816554795579124	5.7655015814336	1.5872398239417753e-8	2.4206446991852644e-7	9.180908287528098	Adult_Stem_cells-Adult_Colonocyte	Stem_cells-Colonocyte
FXR1	0.8549132274756435	5.228567783300271	5.644890142199555	3.0609419922662816e-8	2.4218472618465705e-7	7.94274846281591	Second_trim_TA-Adult_TA	TA-TA
AC011139.1	-4.591953363813197	1.283573710275845	-6.50570030806827	2.221014435645196e-10	2.423959629702276e-7	13.204068113188212	First_trim_Stem_cells-First_trim_Enterocyte	Stem_cells-Enterocyte
DNAAF3	2.641251728204883	0.7668685844520834	5.753094850182152	1.6990406958007537e-8	2.429864752667712e-7	9.111377382080171	Adult_Stem_cells-Adult_Enterocyte	Stem_cells-Enterocyte
PIK3CG	-3.090498571386293	0.6082100951259694	-5.733047858386694	1.89610140449744e-8	2.4327496491795956e-7	8.982551769688623	Second_trim_Stem_cells-Adult_Stem_cells	Stem_cells-Stem_cells
APOC3	-7.982448383549619	3.643572662415893	-6.494821412398304	2.3717245466957686e-10	2.4361796490824424e-7	13.161855912874636	First_trim_Stem_cells-First_trim_Enterocyte	Stem_cells-Enterocyte
AC099676.1	-2.633123743691299	0.8249634337467135	-5.732542504509076	1.9013462752629793e-8	2.43768786039957e-7	8.968219686106995	Second_trim_Stem_cells-Adult_Stem_cells	Stem_cells-Stem_cells
ALDH1A1	-2.099196413463821	6.294187584563606	-5.752304477734667	1.7064173459812562e-8	2.438417323692692e-7	8.814230320197995	Adult_Stem_cells-Adult_Enterocyte	Stem_cells-Enterocyte
RAB15	-2.065389775490157	2.9001872099170845	-5.732061449818857	1.906352086704603e-8	2.442312555982082e-7	8.844623527331894	Second_trim_Stem_cells-Adult_Stem_cells	Stem_cells-Stem_cells
UCN3	-3.181924095508139	0.5305115674349976	-5.731834919676912	1.90871378417447e-8	2.44257836155478e-7	8.977061821783657	Second_trim_Stem_cells-Adult_Stem_cells	Stem_cells-Stem_cells
N4BP3	-2.5879854402932887	1.128891498040963	-5.731773255970249	1.909357154691487e-8	2.44257836155478e-7	8.95695627276793	Second_trim_Stem_cells-Adult_Stem_cells	Stem_cells-Stem_cells
SLC13A1	3.600140835404237	1.6325199901410758	5.7349993577500715	1.87597957447871e-8	2.445143525874893e-7	8.75101712015828	Second_trim_Colonocyte-Adult_Colonocyte	Colonocyte-Colonocyte
DOCK1	-1.739047446889463	3.9918692293845486	-5.734962692739262	1.8763557007630033e-8	2.445143525874893e-7	8.718736825000992	Second_trim_Colonocyte-Adult_Colonocyte	Colonocyte-Colonocyte
RTN4RL2	-2.8461409801022186	0.6259224332186083	-5.731305292513653	1.9142465601106777e-8	2.447040514835479e-7	8.971451696339487	Second_trim_Stem_cells-Adult_Stem_cells	Stem_cells-Stem_cells
KHK	1.9041813266045335	4.652849242304636	5.642845950897906	3.094905039378867e-8	2.4476101357624e-7	7.974887321784282	Second_trim_TA-Adult_TA	TA-TA
GALNT12	-1.3706160392186617	4.666243932246857	-5.582843715654009	4.272571592136912e-8	2.4485607201146954e-7	7.637798668453067	Second_trim_Enterocyte-Adult_Enterocyte	Enterocyte-Enterocyte
NAP1L2	2.6648692239536524	0.6341330208605395	5.751377343689103	1.7151101982621242e-8	2.448835182506395e-7	9.107198392352604	Adult_Stem_cells-Adult_Enterocyte	Stem_cells-Enterocyte
TRIR	0.7453150506759423	7.543747031527851	5.5827495973447485	4.2747238977934844e-8	2.448990443020664e-7	7.4020913426489905	Second_trim_Enterocyte-Adult_Enterocyte	Enterocyte-Enterocyte
TMEM8B	1.68425010555366	3.1616146270439205	5.730803571678014	1.9195022237981124e-8	2.451963996485929e-7	8.827524202329764	Second_trim_Stem_cells-Adult_Stem_cells	Stem_cells-Stem_cells
USP2	-2.4031468088761887	2.5381602088310773	-5.762875331847936	1.6102907752019156e-8	2.4536559787588e-7	9.156739934994263	Adult_Stem_cells-Adult_Colonocyte	Stem_cells-Colonocyte
FANCL	1.096198189199692	3.8820443567649607	5.641954169956632	3.1098361442520813e-8	2.457674807970425e-7	8.024482284122668	Second_trim_TA-Adult_TA	TA-TA
MEX3A	1.615237037498797	1.7656793558655968	5.6419178163944	3.1104462980269384e-8	2.457674807970425e-7	8.244282253067194	Second_trim_TA-Adult_TA	TA-TA
AC103957.2	2.596481238755194	0.919968915967504	5.750495247661767	1.7234208287733685e-8	2.458690728107889e-7	9.097938297977128	Adult_Stem_cells-Adult_Enterocyte	Stem_cells-Enterocyte
CREG1	1.311675742755952	4.790816802550093	5.58185720200554	4.295183766016512e-8	2.459904851498207e-7	7.56436662308206	Second_trim_Enterocyte-Adult_Enterocyte	Enterocyte-Enterocyte
TAF13	-1.5494102148843905	3.3232752125368012	-5.641647817688754	3.1149815723640643e-8	2.460061264564063e-7	8.253126983036399	Second_trim_TA-Adult_TA	TA-TA
CASTOR3	1.7823617911059757	1.7003793864763448	5.641570337437709	3.1162842270162107e-8	2.460061264564063e-7	8.270159089829782	Second_trim_TA-Adult_TA	TA-TA
UGT1A8	-3.019389903617654	1.206828965295326	-5.729982091644736	1.9281378258069122e-8	2.46028528410292e-7	8.960083890376804	Second_trim_Stem_cells-Adult_Stem_cells	Stem_cells-Stem_cells
PSORS1C1	-3.183597051323958	1.9167125061448875	-5.729915988972942	1.928834356853108e-8	2.46028528410292e-7	8.932979262941354	Second_trim_Stem_cells-Adult_Stem_cells	Stem_cells-Stem_cells
DBF4B	2.106744308016042	1.5875354890275435	5.762047825220374	1.617621282380187e-8	2.4626767945006825e-7	9.159533405119134	Adult_Stem_cells-Adult_Colonocyte	Stem_cells-Colonocyte
AL118505.1	2.3301046932456924	1.1385068338266384	5.749953189517924	1.728547261952037e-8	2.463991207200529e-7	9.092279179494644	Adult_Stem_cells-Adult_Enterocyte	Stem_cells-Enterocyte
ARHGEF2	-1.4624536855951065	4.276310981794843	-5.641079747198878	3.124544708524053e-8	2.465467677372211e-7	8.145620972398778	Second_trim_TA-Adult_TA	TA-TA
ETV3	-1.4180534303121286	3.5055857306889013	-5.58131005402232	4.3077752661214635e-8	2.466307268754524e-7	7.684325506652539	Second_trim_Enterocyte-Adult_Enterocyte	Enterocyte-Enterocyte
AL139424.2	-2.3097669624989643	0.6710232818405584	-5.581085090445318	4.3129627593151954e-8	2.468467902430742e-7	8.037694919732951	Second_trim_Enterocyte-Adult_Enterocyte	Enterocyte-Enterocyte
AP002026.1	1.8445687516382991	1.9390189517435945	5.678409691296601	2.5531478127132163e-8	2.468608366865902e-7	8.501799667101821	Second_trim_Stem_cells-Second_trim_Enterocyte	Stem_cells-Enterocyte
ENPP2	3.057566328840978	1.7754605049158243	5.761399268933178	1.6233892759122012e-8	2.4693051860608757e-7	9.15573925917682	Adult_Stem_cells-Adult_Colonocyte	Stem_cells-Colonocyte
ZNF334	1.7775116113661058	1.9247434679951925	5.640699289024432	3.130965476792379e-8	2.4694182093834024e-7	8.230666392147352	Second_trim_TA-Adult_TA	TA-TA
GAS1	2.5376915973488483	0.6494829239308149	5.7611659354948666	1.6254693473605096e-8	2.470317297093927e-7	9.158732135472798	Adult_Stem_cells-Adult_Colonocyte	Stem_cells-Colonocyte
PIFO	2.147285060455059	1.0249771737549636	5.640497890915882	3.1343695519379134e-8	2.470986957830241e-7	8.332060797315695	Second_trim_TA-Adult_TA	TA-TA
NAP1L5	1.9507032139510567	1.4594595468783893	5.760954915991697	1.6273527361430718e-8	2.4710289981330713e-7	9.1535248624986	Adult_Stem_cells-Adult_Colonocyte	Stem_cells-Colonocyte
HMOX2	-1.0071041306512605	5.020985638650415	-5.640136090207074	3.1404938401824545e-8	2.474697808540886e-7	8.009467359333192	Second_trim_TA-Adult_TA	TA-TA
RFTN2	2.7730634494002433	0.5750618053785029	5.748772392639927	1.739765971436766e-8	2.477960309398761e-7	9.093573598060654	Adult_Stem_cells-Adult_Enterocyte	Stem_cells-Enterocyte
DCK	1.1442180299877656	3.5060757974039887	5.639641926418191	3.1488774969324116e-8	2.480184882789074e-7	8.032802155801702	Second_trim_TA-Adult_TA	TA-TA
DPCD	1.789233145508745	3.2380150284861893	5.728207336099827	1.9469239362076165e-8	2.481546406865504e-7	8.804629781799036	Second_trim_Stem_cells-Adult_Stem_cells	Stem_cells-Stem_cells
USF1	-1.620867527666587	2.8572771120638483	-5.579974790082836	4.3386546228658256e-8	2.482358683633127e-7	7.692033184812137	Second_trim_Enterocyte-Adult_Enterocyte	Enterocyte-Enterocyte
SERPINB9	2.728398267156961	2.1228356552448577	5.747956061616379	1.7475633582718446e-8	2.4846201287307866e-7	9.075443063520211	Adult_Stem_cells-Adult_Enterocyte	Stem_cells-Enterocyte
RNASEH2A	2.3208736674705044	2.888263458076196	5.747904897120017	1.7480532011556808e-8	2.4846201287307866e-7	9.03803851415756	Adult_Stem_cells-Adult_Enterocyte	Stem_cells-Enterocyte
POU2F3	2.776984472309917	1.0380016022023493	5.747836271843722	1.7487104216069962e-8	2.4846201287307866e-7	9.0817344047164	Adult_Stem_cells-Adult_Enterocyte	Stem_cells-Enterocyte
TMOD1	-2.9790191550532548	0.6618784009094986	-5.727633887391316	1.9530320306351716e-8	2.4852095258373224e-7	8.952254223532002	Second_trim_Stem_cells-Adult_Stem_cells	Stem_cells-Stem_cells
ELN-AS1	-3.016686892756866	0.6408012194929333	-5.727567225340569	1.9537432924279513e-8	2.4852095258373224e-7	8.952736079630437	Second_trim_Stem_cells-Adult_Stem_cells	Stem_cells-Stem_cells
PLEKHN1	-2.837040497486023	0.677586027500032	-5.727536846707453	1.9540675059985363e-8	2.4852095258373224e-7	8.952248323561108	Second_trim_Stem_cells-Adult_Stem_cells	Stem_cells-Stem_cells
C18orf54	2.6671087223543792	1.157037767633554	5.747398889792734	1.75290486727342e-8	2.4885548611649154e-7	9.084316946959618	Adult_Stem_cells-Adult_Enterocyte	Stem_cells-Enterocyte
AL133346.1	-2.8526466332496594	0.9044248230573654	-5.727050438845014	1.9592658008608696e-8	2.48898518558134e-7	8.937972467897033	Second_trim_Stem_cells-Adult_Stem_cells	Stem_cells-Stem_cells
GPR37	-2.9603954063566893	0.6703402135042615	-5.726992399601914	1.9598869718098403e-8	2.48898518558134e-7	8.94683539074838	Second_trim_Stem_cells-Adult_Stem_cells	Stem_cells-Stem_cells
ADGRG2	-2.97307691612233	0.4598964917360927	-5.726583670846585	1.9642668705409183e-8	2.4927345998099937e-7	8.951391059095176	Second_trim_Stem_cells-Adult_Stem_cells	Stem_cells-Stem_cells
THOP1	1.1788495629898867	4.504370681263132	5.676484558663075	2.5799460479821185e-8	2.4931387874855424e-7	8.336456947651524	Second_trim_Stem_cells-Second_trim_Enterocyte	Stem_cells-Enterocyte
TSPAN8	-1.3999557833088936	9.726169418386956	-5.579085951225949	4.359329229616369e-8	2.493370684820211e-7	7.283684041058471	Second_trim_Enterocyte-Adult_Enterocyte	Enterocyte-Enterocyte
LRRC32	2.839756924339025	1.156510152138873	5.746702500030557	1.759603409817701e-8	2.494380648745968e-7	9.07616381774546	Adult_Stem_cells-Adult_Enterocyte	Stem_cells-Enterocyte
TFAP2C	2.666008050238191	0.6381935941320013	5.746675315830769	1.7598653987258232e-8	2.494380648745968e-7	9.081890731401352	Adult_Stem_cells-Adult_Enterocyte	Stem_cells-Enterocyte
MTTP	4.29218654088052	3.881496616298953	5.759066612333582	1.6443011525250018e-8	2.4945948501643424e-7	9.121739763466575	Adult_Stem_cells-Adult_Colonocyte	Stem_cells-Colonocyte
ADGB	2.8281771001323865	0.5669207809321245	5.746332775607329	1.7631699043478292e-08	2.497037540123422e-7	9.080536286680855	Adult_Stem_cells-Adult_Enterocyte	Stem_cells-Enterocyte
SRPK3	2.739061416443217	0.48327012880698206	5.746053748333687	1.7658661652914764e-8	2.497094952241456e-7	9.079251112922243	Adult_Stem_cells-Adult_Enterocyte	Stem_cells-Enterocyte
PAX6	2.9013203475038507	0.7539429825533365	5.746032621760508	1.7660704764735987e-8	2.497094952241456e-7	9.077689645256186	Adult_Stem_cells-Adult_Enterocyte	Stem_cells-Enterocyte
AC013652.1	2.907285032506222	0.7733732007011691	5.7457771311243775	1.7685431038107547e-8	2.498567935173414e-7	9.077103531623225	Adult_Stem_cells-Adult_Enterocyte	Stem_cells-Enterocyte
PPIC	-1.3692807995390854	5.411298445802878	-5.758481025994268	1.6495919272892345e-8	2.4998795481659733e-07	8.952024847308795	Adult_Stem_cells-Adult_Colonocyte	Stem_cells-Colonocyte
SKAP1	2.405889841309241	1.000329329864733	5.758364384858941	1.6506477602997176e-8	2.4998795481659733e-07	9.14092724612523	Adult_Stem_cells-Adult_Colonocyte	Stem_cells-Colonocyte
CHUK	-1.2934553888458145	3.0952888251987756	-5.578533671482065	4.372223642190746e-8	2.499926956120982e-7	7.693027915907686	Second_trim_Enterocyte-Adult_Enterocyte	Enterocyte-Enterocyte
ALDOC	-2.2306508137883423	3.35123993268743	-5.745317022388997	1.7730045278094802e-8	2.5028460036062364e-7	9.008828536692404	Adult_Stem_cells-Adult_Enterocyte	Stem_cells-Enterocyte
CHST2	-2.8701672500918036	0.5811092195700859	-5.725634654744214	1.9744732504684468e-8	2.5031426803686133e-7	8.943387778902387	Second_trim_Stem_cells-Adult_Stem_cells	Stem_cells-Stem_cells
AC126755.2	-3.0735069732932807	0.5945512418141997	-5.72547648986667	1.9761792818676433e-8	2.5031426803686133e-7	8.940699192164988	Second_trim_Stem_cells-Adult_Stem_cells	Stem_cells-Stem_cells
AC112220.3	-2.5956488692865545	0.7600606127888271	-5.7254218628953915	1.9767688444784778e-8	2.5031426803686133e-7	8.935901552771828	Second_trim_Stem_cells-Adult_Stem_cells	Stem_cells-Stem_cells
TRAK1	-1.2479009612300422	4.775684259966303	-5.637784184511499	3.1805900888977524e-8	2.504033549699394e-7	8.068678187920028	Second_trim_TA-Adult_TA	TA-TA
MMP24	-2.950945649934584	0.6159836627376366	-5.725147598387228	1.9797314405207945e-8	2.505077566258994e-7	8.940416090856045	Second_trim_Stem_cells-Adult_Stem_cells	Stem_cells-Stem_cells
PVT1	2.372962311357633	1.9822059629662827	5.7448581903955525	1.7774644939055355e-8	2.507115104408599e-7	9.043433779795912	Adult_Stem_cells-Adult_Enterocyte	Stem_cells-Enterocyte
ENOSF1	1.055239541559284	5.6599220413613285	5.577883138699272	4.3874596336413235e-8	2.5078173526233973e-7	7.467578423568047	Second_trim_Enterocyte-Adult_Enterocyte	Enterocyte-Enterocyte
LINC01290	-2.8427509037123944	0.6064746802429273	-5.724355382525353	1.988313247021643e-8	2.51411483848602e-7	8.936108321867188	Second_trim_Stem_cells-Adult_Stem_cells	Stem_cells-Stem_cells
B4GALT4	-1.6099825567293258	4.968298976327111	-5.744081169284977	1.7850422886827792e-8	2.51577146448577e-7	8.934813057374214	Adult_Stem_cells-Adult_Enterocyte	Stem_cells-Enterocyte
KRT14	-3.4534465272080546	1.037191275012158	-5.724063446636744	1.9914848206503772e-8	2.516160107096668e-7	8.934537944088579	Second_trim_Stem_cells-Adult_Stem_cells	Stem_cells-Stem_cells
AL135999.3	-2.910084299570612	0.5352574227940816	-5.7239413587017225	1.9928126377933182e-8	2.516160107096668e-7	8.92673547515743	Second_trim_Stem_cells-Adult_Stem_cells	Stem_cells-Stem_cells
CRB2	-2.9098491501213353	0.7379337796330692	-5.723651711646288	1.995966264351195e-8	2.518321019371428e-7	8.924727482677106	Second_trim_Stem_cells-Adult_Stem_cells	Stem_cells-Stem_cells
GPA33	-2.357508387036509	6.096633478955574	-6.0330614064690815	3.554869458843782e-9	2.523379288224802e-7	10.436900159289936	Second_trim_Stem_cells-Second_trim_Colonocyte	Stem_cells-Colonocyte
CYB5RL	1.99526228190546	1.5844760064157888	5.756392435417296	1.6685978220481416e-8	2.524874797972674e-7	9.126611667196856	Adult_Stem_cells-Adult_Colonocyte	Stem_cells-Colonocyte
AC013470.2	2.856405712814948	0.521072544381922	5.743113715768567	1.7945212633276422e-8	2.527091153244137e-7	9.06332290353288	Adult_Stem_cells-Adult_Enterocyte	Stem_cells-Enterocyte
AC090772.3	-2.7859563541045684	0.6823518718271091	-5.7227944797787575	2.0053281739645033e-8	2.52791225211513e-7	8.924043234356407	Second_trim_Stem_cells-Adult_Stem_cells	Stem_cells-Stem_cells
GJB1	1.42855592126819	5.107685071777378	5.722649822309809	2.0069122052344275e-8	2.52791225211513e-7	8.634311834717746	Second_trim_Stem_cells-Adult_Stem_cells	Stem_cells-Stem_cells
AP002770.1	-2.97437490927825	0.6582655551072403	-5.7225586616833235	2.0079110604075618e-8	2.52791225211513e-7	8.921364045239264	Second_trim_Stem_cells-Adult_Stem_cells	Stem_cells-Stem_cells
WNT9A	-3.0302688829463618	0.6247281163709235	-5.722320215752456	2.0105260249660705e-8	2.5293807959623576e-7	8.924712853162625	Second_trim_Stem_cells-Adult_Stem_cells	Stem_cells-Stem_cells
LINC00313	2.5196636878967698	0.6124464470791419	5.755511337394903	1.6766795539301515e-8	2.534907218244875e-7	9.127329048160338	Adult_Stem_cells-Adult_Colonocyte	Stem_cells-Colonocyte
CFAP44	-1.7752260542211542	2.3736057943909437	-5.575696137928548	4.4390606319219696e-8	2.536481569195728e-7	7.821256480708185	Second_trim_Enterocyte-Adult_Enterocyte	Enterocyte-Enterocyte
SEMA3D	3.119312318046083	1.142842446811841	5.7281013336723285	1.9480516179325132e-8	2.5366798920460513e-7	8.81228128674702	Second_trim_Colonocyte-Adult_Colonocyte	Colonocyte-Colonocyte
CRISPLD1	2.2995195827689257	0.9110252902222852	5.63515158009062	3.2260630615612404e-8	2.538689192473293e-7	8.327869654836926	Second_trim_TA-Adult_TA	TA-TA
ATP6V0A2	-1.4737611347059287	3.6884114143878146	-5.721392653532977	2.0207299163964197e-8	2.540387746588501e-7	8.68974389911793	Second_trim_Stem_cells-Adult_Stem_cells	Stem_cells-Stem_cells
FMNL3	2.4821225298146237	0.8335350060236847	5.754929615256086	1.6820362036206963e-8	2.540805898583443e-7	9.12648491570994	Adult_Stem_cells-Adult_Colonocyte	Stem_cells-Colonocyte
OR52I1	-3.067932621478524	0.5005922473359252	-5.721202689168596	2.0228258856033493e-8	2.5411932096694737e-7	8.916758768628526	Second_trim_Stem_cells-Adult_Stem_cells	Stem_cells-Stem_cells
CNR1	-3.0649703499885037	0.7138606899506987	-5.721032021420951	2.0247107521482965e-8	2.541732505680342e-7	8.904465414291636	Second_trim_Stem_cells-Adult_Stem_cells	Stem_cells-Stem_cells
BEX4	2.587370781042392	4.809996752781989	6.173448446369474	1.586925018822073e-9	2.5422829980432146e-7	11.351183907894985	Second_trim_Goblet_cell-Adult_Goblet_cell	Goblet_cell-Goblet_cell
DICER1	-0.9779618983517092	5.201589019499737	-5.634558237327592	3.2363989355426265e-8	2.5456755951551957e-7	7.976315882935074	Second_trim_TA-Adult_TA	TA-TA
TNFRSF10C	-2.9438650073721035	0.5720722399046713	-5.720501009379957	2.0305862380168053e-8	2.5472770753052765e-7	8.913016561321037	Second_trim_Stem_cells-Adult_Stem_cells	Stem_cells-Stem_cells
CCDC68	-1.4844169677666397	4.851203114092631	-5.754084178947532	1.6898509490567155e-8	2.550404258636851e-7	8.977381517824771	Adult_Stem_cells-Adult_Colonocyte	Stem_cells-Colonocyte
TMEM8A	-1.287402628042159	4.501359360301642	-5.671998710864831	2.643457221346785e-8	2.553100110572874e-7	8.319006983320492	Second_trim_Stem_cells-Second_trim_Enterocyte	Stem_cells-Enterocyte
AL031963.1	-2.790895641941434	0.60756396461314	-5.7197704729468635	2.0386965557369617e-8	2.555615165562012e-7	8.905752246751696	Second_trim_Stem_cells-Adult_Stem_cells	Stem_cells-Stem_cells
TNFAIP8L3	2.794376016981256	0.8280483883176943	5.740864977785907	1.8167440037687723e-8	2.556324238018557e-7	9.052042278646711	Adult_Stem_cells-Adult_Enterocyte	Stem_cells-Enterocyte
CMPK1	-0.9184730517646268	6.881847045778672	-5.719467681093978	2.0420673544521896e-8	2.558004314450799e-7	8.46715164440214	Second_trim_Stem_cells-Adult_Stem_cells	Stem_cells-Stem_cells
ARHGAP26	-1.1673707266487798	4.692661921924824	-5.6334400199318395	3.255965687517226e-8	2.5599132298705896e-7	8.014143149602095	Second_trim_TA-Adult_TA	TA-TA
TDRD6	-2.7186442810119615	0.6030356106801615	-5.718987769312321	2.0474210491374304e-8	2.562872140504502e-7	8.897087100887408	Second_trim_Stem_cells-Adult_Stem_cells	Stem_cells-Stem_cells
CD82	-1.4519426568329603	4.853327188035547	-5.6711525408246874	2.6556069256551386e-8	2.563416701812605e-7	8.177555994920407	Second_trim_Stem_cells-Second_trim_Enterocyte	Stem_cells-Enterocyte
AC027277.1	2.8694600295225214	0.6914338115564198	5.740189521182763	1.8234712968009186e-8	2.563724298288055e-7	9.04786994719422	Adult_Stem_cells-Adult_Enterocyte	Stem_cells-Enterocyte
FAH	1.1261632089893183	3.704858058607077	5.633075952198988	3.2623610204862114e-8	2.563787044992359e-7	7.986885798083123	Second_trim_TA-Adult_TA	TA-TA
DHRS7	1.3970714505590482	6.356182268861424	5.718683190774669	2.0508258907342514e-8	2.565295251002973e-7	8.551954836532863	Second_trim_Stem_cells-Adult_Stem_cells	Stem_cells-Stem_cells
ABHD10	1.4364935359178146	3.337013172338342	5.752673456453325	1.7029697426075403e-8	2.567984252626327e-7	9.03512391717035	Adult_Stem_cells-Adult_Colonocyte	Stem_cells-Colonocyte
C16orf89	2.5502705105356616	0.7918614372362717	5.6704368479976495	2.6659256138902133e-8	2.571475140494411e-7	8.605140967740049	Second_trim_Stem_cells-Second_trim_Enterocyte	Stem_cells-Enterocyte
PLCH1	1.5031484711226613	2.6604260879653454	5.670369377395146	2.666900400547118e-8	2.571475140494411e-7	8.394047903401072	Second_trim_Stem_cells-Second_trim_Enterocyte	Stem_cells-Enterocyte
PCDH1	-1.70997155614439	4.053407205270993	-5.725417254703857	1.9768185863096032e-8	2.572221024898531e-7	8.63188012472579	Second_trim_Colonocyte-Adult_Colonocyte	Colonocyte-Colonocyte
SOD3	-4.2889476066775565	2.7095149193736483	-6.0288959703005585	3.6401496839262412e-9	2.573453189502835e-7	10.548789804516169	Second_trim_Stem_cells-Second_trim_Colonocyte	Stem_cells-Colonocyte
KCNK15	2.383350712993228	0.9019212232866904	5.751764535561492	1.7114746332855834e-8	2.578582402625786e-7	9.10942780585471	Adult_Stem_cells-Adult_Colonocyte	Stem_cells-Colonocyte
IQGAP1	-0.9186441935514642	6.3686537488504475	-5.631917105149073	3.2827992273335625e-8	2.5786882639540556e-7	7.8490642092812575	Second_trim_TA-Adult_TA	TA-TA
TRIP12	-0.9478728557378028	5.275354895482738	-5.6315165658149136	3.2898923542226276e-8	2.583098034596921e-7	7.961110553627667	Second_trim_TA-Adult_TA	TA-TA
LIPA	-3.606583720546708	3.489660332130105	-6.475576185368273	2.663264196872951e-10	2.5836621892108596e-7	13.03513436648899	First_trim_Stem_cells-First_trim_Enterocyte	Stem_cells-Enterocyte
NRXN2	2.0512975630974575	1.177687870991984	5.572010645893201	4.5273565745201815e-8	2.586087684143651e-7	7.855390374048027	Second_trim_Enterocyte-Adult_Enterocyte	Enterocyte-Enterocyte
RIMS2	2.9612409784195775	1.2990832934579486	5.738335863191666	1.8420579974051693e-8	2.587448376263175e-7	9.034560196055756	Adult_Stem_cells-Adult_Enterocyte	Stem_cells-Enterocyte
MIR181A2HG	2.4988592659587763	1.301938424166198	5.7382117782682975	1.8433087733772706e-8	2.587448376263175e-7	9.032922541611232	Adult_Stem_cells-Adult_Enterocyte	Stem_cells-Enterocyte
AC064807.2	2.7831028269138525	1.213804566987305	5.724015820755256	1.992002692771711e-8	2.59004847514368e-7	8.80662275636959	Second_trim_Colonocyte-Adult_Colonocyte	Colonocyte-Colonocyte
HCN3	-1.240893868757687	2.721764693668786	-5.571550308813537	4.538504525254065e-8	2.5916077835181976e-7	7.655498808366763	Second_trim_Enterocyte-Adult_Enterocyte	Enterocyte-Enterocyte
SEPT8	-1.1407049934800098	3.8599115345559167	-5.571480485160953	4.5401977707525384e-8	2.5917271485086896e-7	7.596860295434333	Second_trim_Enterocyte-Adult_Enterocyte	Enterocyte-Enterocyte
RACGAP1	1.6441002036701156	2.592657869701005	5.668700234663188	2.6911262816378265e-8	2.593402159490051e-7	8.39888944102205	Second_trim_Stem_cells-Second_trim_Enterocyte	Stem_cells-Enterocyte
AGMO	-1.6421308628723037	1.80203191525221	-5.66837743535626	2.69583604806999e-8	2.596507946574637e-7	8.369797013980582	Second_trim_Stem_cells-Second_trim_Enterocyte	Stem_cells-Enterocyte
ARMC2	1.6433794594113889	1.439292800152561	5.630349060611842	3.310652866834774e-8	2.598230128569386e-7	8.224423093262805	Second_trim_TA-Adult_TA	TA-TA
RNF31	-2.1036810010770335	1.6323749031671624	-5.570842987844972	4.5556857307333695e-8	2.5997184388910484e-7	7.828414564435647	Second_trim_Enterocyte-Adult_Enterocyte	Enterocyte-Enterocyte
LINC02542	-2.8618562580199995	0.7873875949075383	-5.715834085566934	2.0829439783173163e-8	2.603605422288974e-7	8.890361168241185	Second_trim_Stem_cells-Adult_Stem_cells	Stem_cells-Stem_cells
AP003068.1	-2.9125412159585595	0.5312559794124545	-5.715548990823075	2.086184706953764e-8	2.6057909408316616e-7	8.891498520130192	Second_trim_Stem_cells-Adult_Stem_cells	Stem_cells-Stem_cells
KCNJ16	2.9206035072382264	0.8048736755371184	5.722512203938359	2.0084202884058492e-8	2.609452014593968e-7	8.789772701991751	Second_trim_Colonocyte-Adult_Colonocyte	Colonocyte-Colonocyte
KCTD17	-2.6549638415655625	2.306482482285437	-5.722297320962005	2.0107772797494596e-8	2.610571959775842e-7	8.831573512992758	Second_trim_Colonocyte-Adult_Colonocyte	Colonocyte-Colonocyte
SFPQ	0.9056872191524016	6.983818513295763	5.66724122982784	2.712477663565707e-8	2.6110961941115973e-7	8.116686026150315	Second_trim_Stem_cells-Second_trim_Enterocyte	Stem_cells-Enterocyte
GPR3	2.856510817885926	0.6785333904524116	5.736286055842275	1.8628264736242495e-8	2.6113867507180296e-7	9.027766830455532	Adult_Stem_cells-Adult_Enterocyte	Stem_cells-Enterocyte
SH3GL2	2.92958789058554	0.8282115793191229	5.736234329077135	1.8633535055518643e-8	2.6113867507180296e-7	9.027503541691054	Adult_Stem_cells-Adult_Enterocyte	Stem_cells-Enterocyte
TM2D2	1.5049002142184924	4.164058956748425	5.714841436462858	2.0942488574263453e-8	2.613993820470254e-7	8.695683524423519	Second_trim_Stem_cells-Adult_Stem_cells	Stem_cells-Stem_cells
AL512363.1	-2.8078417054232747	0.6417646148281936	-5.714571918221223	2.097328596037599e-8	2.615513758377057e-7	8.88118505513677	Second_trim_Stem_cells-Adult_Stem_cells	Stem_cells-Stem_cells
AC090587.1	-2.9093109394315357	0.5997463343036292	-5.714419254688876	2.099075013055696e-8	2.615513758377057e-7	8.883444341818949	Second_trim_Stem_cells-Adult_Stem_cells	Stem_cells-Stem_cells
TM7SF2	1.5436467877959543	4.367791524765459	5.714341933679232	2.099960078596171e-8	2.615513758377057e-7	8.65175299716402	Second_trim_Stem_cells-Adult_Stem_cells	Stem_cells-Stem_cells
RGL2	1.3261818613480187	3.483527643823818	5.569565037548769	4.586888418567862e-8	2.616669244202287e-7	7.676549009894813	Second_trim_Enterocyte-Adult_Enterocyte	Enterocyte-Enterocyte
PELI1	-1.2433628791826283	4.82210209464672	-5.5690282522744825	4.6000565955018755e-8	2.623324241366877e-7	7.484730138223156	Second_trim_Enterocyte-Adult_Enterocyte	Enterocyte-Enterocyte
SMURF1	-1.7017379269212127	3.1207636026716297	-5.628303204733525	3.3473401217340366e-8	2.625842462071866e-7	8.207493166907657	Second_trim_TA-Adult_TA	TA-TA
LINC01644	-3.223386974248889	0.4437455282569842	-5.713413545369143	2.1106154352096823e-8	2.626911384863256e-7	8.882297356117359	Second_trim_Stem_cells-Adult_Stem_cells	Stem_cells-Stem_cells
AC011479.1	2.65112225505287	0.6117418434941079	5.734961738519286	1.8763654905647012e-8	2.6275135682630964e-7	9.02111239772794	Adult_Stem_cells-Adult_Enterocyte	Stem_cells-Enterocyte
PLEKHG6	-1.4695575309887188	5.097110420864269	-5.627877721620403	3.3550196487789204e-8	2.630684917241918e-7	7.999428695974854	Second_trim_TA-Adult_TA	TA-TA
ZBTB7C	2.219482178828511	2.958690978716654	5.665515083743431	2.7379515451451986e-8	2.6341658336818437e-7	8.53161365856899	Second_trim_Stem_cells-Second_trim_Enterocyte	Stem_cells-Enterocyte
MATN2	-2.6129543536773356	3.78777881196481	-5.720511015839325	2.0304753661842517e-8	2.634187284124027e-7	8.732113951118851	Second_trim_Colonocyte-Adult_Colonocyte	Colonocyte-Colonocyte
OLA1	1.2037484139398007	6.014631165449745	5.712614113694139	2.1198329157984666e-8	2.63650444271174e-7	8.475071916455548	Second_trim_Stem_cells-Adult_Stem_cells	Stem_cells-Stem_cells
AC211476.2	2.2002426886464477	1.2330616477826852	5.747542540864439	1.751526189159081e-8	2.636650889232403e-7	9.08247818741478	Adult_Stem_cells-Adult_Colonocyte	Stem_cells-Colonocyte
COL5A1	2.2750708491451235	1.0552419602415395	5.627306075266371	3.365364276097742e-8	2.6376118038249e-7	8.252511168824439	Second_trim_TA-Adult_TA	TA-TA
CALM1	-0.7675486343689819	9.014527117601713	-5.74713892574307	1.755402537918171e-8	2.639726886742553e-7	8.6704607581371	Adult_Stem_cells-Adult_Colonocyte	Stem_cells-Colonocyte
ZMAT1	2.0714432404774357	2.2370894489079864	5.747015149413013	1.7565929689582215e-8	2.639726886742553e-7	9.075858403842904	Adult_Stem_cells-Adult_Colonocyte	Stem_cells-Colonocyte
SUGCT	-1.4591113886869729	2.3262600543718364	-5.664618424596331	2.7512759278184068e-8	2.645527546892347e-7	8.286157585982458	Second_trim_Stem_cells-Second_trim_Enterocyte	Stem_cells-Enterocyte
NDUFB2	-1.0870004649355938	8.27340549464697	-5.7190463180982	2.0467671717294296e-8	2.653351770804699e-7	8.376734648013382	Second_trim_Colonocyte-Adult_Colonocyte	Colonocyte-Colonocyte
SLC16A5	-1.8398572656909755	3.376031396034335	-5.7328448865441315	1.8982062737884266e-8	2.6559677846869796e-7	8.934426358889606	Adult_Stem_cells-Adult_Enterocyte	Stem_cells-Enterocyte
SIL1	0.9713367538411593	4.581018826312146	5.566428647955597	4.6643510681368536e-8	2.6591217222267625e-7	7.500200942598472	Second_trim_Enterocyte-Adult_Enterocyte	Enterocyte-Enterocyte
ECT2	1.908266852477614	3.0932147488409933	5.732135350740013	1.9055822463868132e-8	2.6632841671492657e-7	8.899356942492188	Adult_Stem_cells-Adult_Enterocyte	Stem_cells-Enterocyte
LRRC20	2.718056725115005	1.2674069199139977	5.732048633172177	1.906485631048323e-8	2.6632841671492657e-7	9.003305942651185	Adult_Stem_cells-Adult_Enterocyte	Stem_cells-Enterocyte
PRKAG2	-1.262011672646889	4.427885112697259	-5.625269525340782	3.402471053829534e-8	2.665072130410199e-7	8.016163029762932	Second_trim_TA-Adult_TA	TA-TA
RIOK3	-1.235703579851105	5.961756398848576	-5.625215888633732	3.403453699928269e-8	2.665072130410199e-7	7.905810681552585	Second_trim_TA-Adult_TA	TA-TA
TLX1	-3.041632957023945	0.5562989063757665	-5.710312596802498	2.146589026207004e-8	2.667881677980548e-7	8.863064418070529	Second_trim_Stem_cells-Adult_Stem_cells	Stem_cells-Stem_cells
SCX	-2.2800618826119137	1.7326262472138116	-5.71014490617279	2.1485513089409163e-8	2.668421262925056e-7	8.819732199796896	Second_trim_Stem_cells-Adult_Stem_cells	Stem_cells-Stem_cells
ETNK2	2.562060182851488	1.150475985065406	5.744848089699056	1.7775627981885132e-8	2.668942526394482e-7	9.07422493182722	Adult_Stem_cells-Adult_Colonocyte	Stem_cells-Colonocyte
SLC39A2	3.1527907852417414	0.9543237371616172	5.731472850955397	1.9124944648617692e-8	2.669542633526476e-7	9.001764156733167	Adult_Stem_cells-Adult_Enterocyte	Stem_cells-Enterocyte
KIAA0895L	1.3422450611361263	2.964221109074566	5.6628368878446524	2.7779372489438993e-8	2.669694014367549e-7	8.398945256017873	Second_trim_Stem_cells-Second_trim_Enterocyte	Stem_cells-Enterocyte
MOGAT2	-1.5770165833861514	4.0163434941025775	-5.624749830465972	3.412003710683791e-8	2.670569645717632e-7	8.093903074319945	Second_trim_TA-Adult_TA	TA-TA
FRY-AS1	-3.0850844752427045	0.5499875916292103	-5.709819314146586	2.1523663146823586e-8	2.671259458918503e-7	8.860178372745686	Second_trim_Stem_cells-Adult_Stem_cells	Stem_cells-Stem_cells
TNFRSF13B	-3.1030078439157256	0.4977128035837489	-5.709619037768519	2.1547162574224632e-8	2.672276653914137e-7	8.86192191667294	Second_trim_Stem_cells-Adult_Stem_cells	Stem_cells-Stem_cells
TOMM40L	-1.9460120197549444	2.748784848219449	-5.717553260940878	2.06350548383483e-8	2.673066228391973e-7	8.749904377532946	Second_trim_Colonocyte-Adult_Colonocyte	Colonocyte-Colonocyte
HEATR1	1.6339856541753268	3.4236812595833217	5.731055746727543	1.9168588656937355e-8	2.673497564915656e-7	8.870395889244723	Adult_Stem_cells-Adult_Enterocyte	Stem_cells-Enterocyte
AC092306.1	-1.8846306391693657	2.340579552557252	-5.709336016379663	2.1580413511148373e-8	2.674500927833023e-7	8.744641668052424	Second_trim_Stem_cells-Adult_Stem_cells	Stem_cells-Stem_cells
MRPS2	0.9936663376054158	5.065107595156656	5.624323259886856	3.419847630869191e-8	2.675509826623559e-7	7.808824957910767	Second_trim_TA-Adult_TA	TA-TA
SLC9A1	-2.0666369138925726	3.920161887444072	-5.717018094122226	2.0695375219503795e-8	2.6788928249293944e-7	8.605388507874608	Second_trim_Colonocyte-Adult_Colonocyte	Colonocyte-Colonocyte
OARD1	1.2973280666131126	4.965791902026769	5.7088807042117535	2.1634011059787186e-8	2.679241851957474e-7	8.557746852380006	Second_trim_Stem_cells-Adult_Stem_cells	Stem_cells-Stem_cells
ADAM23	-2.878504111094813	0.5843955670665862	-5.708671059813753	2.16587331517375e-8	2.680402539302907e-7	8.854491047803766	Second_trim_Stem_cells-Adult_Stem_cells	Stem_cells-Stem_cells
ST6GALNAC3	1.6181032512792155	2.2350131557561412	5.623724419233456	3.4308889353494835e-8	2.682945928753814e-7	8.09368665258698	Second_trim_TA-Adult_TA	TA-TA
TMEM116	-1.3402496630739478	2.7619611761944536	-5.564674851281006	4.7082196582253665e-8	2.6832549501283073e-7	7.606114706590212	Second_trim_Enterocyte-Adult_Enterocyte	Enterocyte-Enterocyte
DOCK6	-1.3382880091393852	4.018188271468304	-5.5645231326303355	4.7120334808575436e-8	2.68455232113326e-7	7.529758201393117	Second_trim_Enterocyte-Adult_Enterocyte	Enterocyte-Enterocyte
WNT5A	3.0256742615204515	1.2288134753634354	5.730136645492426	1.926510231405516e-8	2.6848141788350453e-7	8.992736251542118	Adult_Stem_cells-Adult_Enterocyte	Stem_cells-Enterocyte
AFAP1-AS1	-2.7609595085750396	0.5994315681360944	-5.707979632024012	2.1740464268061672e-8	2.688611806295275e-7	8.850516979693717	Second_trim_Stem_cells-Adult_Stem_cells	Stem_cells-Stem_cells
AL392046.2	-3.1929407542900754	0.7410112400296254	-5.707830292863907	2.1758156513164633e-8	2.688895463785427e-7	8.847952465114698	Second_trim_Stem_cells-Adult_Stem_cells	Stem_cells-Stem_cells
MEF2A	-1.1569747334079152	4.347656729248687	-5.623221224395003	3.440193564758936e-8	2.6890179063482786e-7	8.011492481475537	Second_trim_TA-Adult_TA	TA-TA
SCNN1B	-4.849029910730512	2.3795301328297263	-5.707564954386381	2.178962583153205e-8	2.6898067153753157e-7	8.826137628302057	Second_trim_Stem_cells-Adult_Stem_cells	Stem_cells-Stem_cells
POLR2E	1.2082540641334951	6.194264560570435	5.707508409893112	2.1796337774917373e-8	2.6898067153753157e-7	8.485988785007827	Second_trim_Stem_cells-Adult_Stem_cells	Stem_cells-Stem_cells
LGALS9	-2.2478308344043834	5.236924682072636	-6.161876576223375	1.696946689881927e-9	2.69382573624711e-7	11.24758334037456	Second_trim_Goblet_cell-Adult_Goblet_cell	Goblet_cell-Goblet_cell
KLHDC9	1.9051973405186775	2.4557896007386217	5.729173131179139	1.936678809684114e-8	2.696832964489952e-7	8.957273003197589	Adult_Stem_cells-Adult_Enterocyte	Stem_cells-Enterocyte
DPT	2.712276453159643	0.9273071128472968	5.56327954974844	4.7434074903274886e-8	2.701545388000607e-7	7.867404848587929	Second_trim_Enterocyte-Adult_Enterocyte	Enterocyte-Enterocyte
TMEM211	-3.0157129680167154	0.4911752052729757	-5.706285965936702	2.1941937757959616e-8	2.705038465370749e-7	8.842393470588785	Second_trim_Stem_cells-Adult_Stem_cells	Stem_cells-Stem_cells
AL033527.3	-2.576096637456301	0.7793207989139304	-5.7062122550274825	2.1950747368172897e-8	2.705038465370749e-7	8.825768324804997	Second_trim_Stem_cells-Adult_Stem_cells	Stem_cells-Stem_cells
CBX2	2.408118748827758	1.3340702154053805	5.741965815607832	1.8058318715614056e-8	2.709058087732411e-7	9.05908441632399	Adult_Stem_cells-Adult_Colonocyte	Stem_cells-Colonocyte
ZNF512B	2.1982452262182357	1.3568933231569449	5.741532063987317	1.810123818078829e-8	2.7107899936646196e-7	9.054924833184389	Adult_Stem_cells-Adult_Colonocyte	Stem_cells-Colonocyte
ATP5MD	-0.942848491324698	8.695535829143084	-5.741393315414656	1.8114988243010305e-8	2.7107899936646196e-7	8.655989464086922	Adult_Stem_cells-Adult_Colonocyte	Stem_cells-Colonocyte
NLGN4Y	2.6017730564409787	0.8233133737878463	5.741312964654042	1.8122955702506318e-8	2.7107899936646196e-7	9.055432021261524	Adult_Stem_cells-Adult_Colonocyte	Stem_cells-Colonocyte
SP4	2.0099316039068196	2.079811089499014	5.741169589337992	1.8137181065609184e-8	2.7107899936646196e-7	9.039393996130556	Adult_Stem_cells-Adult_Colonocyte	Stem_cells-Colonocyte
NUDT17	2.0697142221125775	1.261032522641624	5.741065824858668	1.8147483121028176e-8	2.7107899936646196e-7	9.05374689827824	Adult_Stem_cells-Adult_Colonocyte	Stem_cells-Colonocyte
ABR	-1.5849497825503764	5.102052262313212	-5.714550308018879	2.0975757230983543e-8	2.713175353832849e-7	8.533128440940246	Second_trim_Colonocyte-Adult_Colonocyte	Colonocyte-Colonocyte
AP2M1	1.0750770836318306	6.396089372205617	5.705448226904632	2.204226391716409e-8	2.713356499290568e-7	8.45562744018568	Second_trim_Stem_cells-Adult_Stem_cells	Stem_cells-Stem_cells
KREMEN1	-1.942175336994051	2.8355588627579493	-5.705389418118862	2.204932351674101e-8	2.713356499290568e-7	8.65564009154669	Second_trim_Stem_cells-Adult_Stem_cells	Stem_cells-Stem_cells
FOXD1	3.2841126172674957	1.0260180389195823	5.740585818319817	1.819521389274347e-8	2.7155967948297996e-7	9.050417265406422	Adult_Stem_cells-Adult_Colonocyte	Stem_cells-Colonocyte
ZNF300	2.274666213824394	1.7443472859048932	5.74039784266916	1.8213939085912786e-8	2.71607006249538e-7	9.046400579547196	Adult_Stem_cells-Adult_Colonocyte	Stem_cells-Colonocyte
ZNF736	1.6156657435912412	2.498280210303641	5.740182247750977	1.823543869384229e-8	2.7169558913982425e-7	9.009656939328764	Adult_Stem_cells-Adult_Colonocyte	Stem_cells-Colonocyte
DANT2	1.774605893131018	2.2570407154303576	5.659456543842465	2.829218592248125e-8	2.717481576338656e-7	8.406257900264784	Second_trim_Stem_cells-Second_trim_Enterocyte	Stem_cells-Enterocyte
NAPA	-0.9528605688353826	5.951885997398256	-5.659340441034585	2.8309961998326112e-8	2.717694097937166e-7	8.088664487954656	Second_trim_Stem_cells-Second_trim_Enterocyte	Stem_cells-Enterocyte
GIPR	-3.204920835903991	1.866439116365628	-5.70490654302899	2.2107372781437604e-8	2.7185841092215736e-7	8.823148503704866	Second_trim_Stem_cells-Adult_Stem_cells	Stem_cells-Stem_cells
NSMCE1	1.8214903358231895	5.085512718246449	6.157664175312618	1.7388208246850343e-9	2.720033731732371e-7	11.262739045091449	Second_trim_Goblet_cell-Adult_Goblet_cell	Goblet_cell-Goblet_cell
FMOD	2.582410445369451	2.722511935375507	6.154526297094977	1.7706685290430512e-9	2.720033731732371e-7	11.252194119865091	Second_trim_Goblet_cell-Adult_Goblet_cell	Goblet_cell-Goblet_cell
DMKN	3.1738393172639143	3.021062677532502	6.15421346237344	1.7738747201241891e-9	2.720033731732371e-7	11.254663514055215	Second_trim_Goblet_cell-Adult_Goblet_cell	Goblet_cell-Goblet_cell
TMEM99	2.4770692483391175	3.446506753792971	6.153924939757032	1.776836772595255e-9	2.720033731732371e-7	11.246077307504976	Second_trim_Goblet_cell-Adult_Goblet_cell	Goblet_cell-Goblet_cell
RPL10	1.4031950921657987	12.017959961629122	6.152518940111684	1.791340505951338e-9	2.720033731732371e-7	10.944433363204116	Second_trim_Goblet_cell-Adult_Goblet_cell	Goblet_cell-Goblet_cell
ZFYVE1	-1.4417332659908728	2.462973214337071	-5.6589117442578445	2.8375692459109688e-8	2.722507372093261e-7	8.355581651218502	Second_trim_Stem_cells-Second_trim_Enterocyte	Stem_cells-Enterocyte
FGF14-AS2	2.848478788584946	0.8014725893715517	5.727207212394442	1.957588874648692e-8	2.722577240402186e-7	8.979549212984095	Adult_Stem_cells-Adult_Enterocyte	Stem_cells-Enterocyte
KCNH8	2.721187250184793	0.7575223968752929	5.727142130251984	1.958284855082548e-8	2.722577240402186e-7	8.980669341120578	Adult_Stem_cells-Adult_Enterocyte	Stem_cells-Enterocyte
AL031708.1	-2.2757374878081267	1.2759442067413511	-5.704288609685469	2.2181875400323755e-8	2.725826236737885e-7	8.792734972871102	Second_trim_Stem_cells-Adult_Stem_cells	Stem_cells-Stem_cells
COBL	-1.8426624610803892	4.6267522317158	-5.739397214363125	1.8313933157501442e-8	2.726324814972636e-7	8.973306406401191	Adult_Stem_cells-Adult_Colonocyte	Stem_cells-Colonocyte
AC017074.1	-3.1158362505691284	1.129550768112199	-6.150413003833649	1.8132813142952822e-9	2.729613647433123e-7	11.20699469736023	Second_trim_Goblet_cell-Adult_Goblet_cell	Goblet_cell-Goblet_cell
HAGLR	-2.6783666479193937	3.035499430441559	-5.703834139706748	2.223682570678617e-8	2.730657176454994e-7	8.67139287967581	Second_trim_Stem_cells-Adult_Stem_cells	Stem_cells-Stem_cells
TNNI3	2.360210224283205	0.9110348683671396	5.6578828447827085	2.853405668034624e-8	2.736198230380044e-7	8.506171573605402	Second_trim_Stem_cells-Second_trim_Enterocyte	Stem_cells-Enterocyte
GNA14	2.7311402600605934	1.3223221485485162	5.725756376695534	1.973161284726229e-8	2.741077355122467e-7	8.971912546569715	Adult_Stem_cells-Adult_Enterocyte	Stem_cells-Enterocyte
ZNF443	2.017300083019314	1.925000190123316	5.72559447281119	1.974906533288908e-8	2.741320976493713e-7	8.945733897359972	Adult_Stem_cells-Adult_Enterocyte	Stem_cells-Enterocyte
GABPB1-AS1	1.708025684282556	5.068549981501628	5.725296922764696	1.978117907490635e-8	2.743597688689553e-7	8.740593519870224	Adult_Stem_cells-Adult_Enterocyte	Stem_cells-Enterocyte
PLCXD3	2.6783023102754147	1.0239598715857572	5.737958703238538	1.845862335416242e-8	2.7455236883337665e-7	9.03856753431731	Adult_Stem_cells-Adult_Colonocyte	Stem_cells-Colonocyte
AC025580.1	-2.5023248726286536	3.0890925879965745	-5.702693754364491	2.2375295075485533e-8	2.745730165903924e-7	8.573471918101188	Second_trim_Stem_cells-Adult_Stem_cells	Stem_cells-Stem_cells
CROCC	1.7926031766674635	2.449746552019712	5.7375739148241145	1.84975151031745e-8	2.7489668828224097e-7	8.997883154407702	Adult_Stem_cells-Adult_Colonocyte	Stem_cells-Colonocyte
ELFN1-AS1	2.75437402611751	0.7473689355732736	5.724675104594207	1.9848454524078074e-8	2.750743753170249e-7	8.96819593358325	Adult_Stem_cells-Adult_Enterocyte	Stem_cells-Enterocyte
LINC00974	-2.5566964537141437	0.6035116547892286	-5.559636035124452	4.8365032001930163e-8	2.753668695199558e-7	7.932616408492521	Second_trim_Enterocyte-Adult_Enterocyte	Enterocyte-Enterocyte
MIEN1	-1.1002531353345637	6.581388387446518	-5.711687958960054	2.1305605602401175e-8	2.753800777417686e-7	8.419383374432527	Second_trim_Colonocyte-Adult_Colonocyte	Colonocyte-Colonocyte
AC007285.1	-3.1754098603288172	0.4952428069690712	-5.701871373217598	2.2475672241796044e-8	2.7561108756056354e-7	8.819952593014651	Second_trim_Stem_cells-Adult_Stem_cells	Stem_cells-Stem_cells
B4GALT6	-1.5957583173533934	2.007968817635113	-5.559352224158117	4.843829034961157e-8	2.756940762988648e-7	7.733537304818574	Second_trim_Enterocyte-Adult_Enterocyte	Enterocyte-Enterocyte
CX3CL1	2.720403004165736	1.629290398620266	5.724023986698939	1.9919138889890848e-8	2.758350541596146e-7	8.959300949182094	Adult_Stem_cells-Adult_Enterocyte	Stem_cells-Enterocyte
BCL2L11	-1.4224025341337394	3.1555469795446065	-5.6560556436790295	2.8817416283877652e-8	2.761853584791831e-7	8.236414801159668	Second_trim_Stem_cells-Second_trim_Enterocyte	Stem_cells-Enterocyte
CD38	-2.752206206792287	0.853637580910582	-5.701172066550918	2.2561372329334244e-8	2.7629332915337564e-7	8.794557439163835	Second_trim_Stem_cells-Adult_Stem_cells	Stem_cells-Stem_cells
F5	-3.152659484652201	0.6102726799361465	-5.701159191735502	2.2562953119500268e-8	2.7629332915337564e-7	8.818503563794067	Second_trim_Stem_cells-Adult_Stem_cells	Stem_cells-Stem_cells
SLC47A2	-2.9423699331621256	0.5717482723279675	-5.700973430355571	2.258577320780447e-8	2.7637895708106637e-7	8.808734640788614	Second_trim_Stem_cells-Adult_Stem_cells	Stem_cells-Stem_cells
PPP1R13B	-1.5978544059142368	4.139944563153358	-5.7001917139958715	2.2682050761160258e-8	2.770408037084898e-7	8.594639306269661	Second_trim_Stem_cells-Adult_Stem_cells	Stem_cells-Stem_cells
SLC4A5	-2.8928944922350777	0.5841387012646451	-5.7001674427169435	2.2685046444594232e-8	2.770408037084898e-7	8.810456638840357	Second_trim_Stem_cells-Adult_Stem_cells	Stem_cells-Stem_cells
DOCK10	-2.203645509775382	1.6387347038374074	-5.700147925980618	2.2687455578005972e-8	2.770408037084898e-7	8.739686160300575	Second_trim_Stem_cells-Adult_Stem_cells	Stem_cells-Stem_cells
ZNF423	2.3641601636611043	1.4331345418972583	5.7230792028593696	2.0022139510170945e-8	2.77041679973538e-7	8.958506054840342	Adult_Stem_cells-Adult_Enterocyte	Stem_cells-Enterocyte
POLR2D	1.0672596430818069	3.819241399952264	5.655374218344133	2.8923790616037137e-8	2.770527875684259e-7	8.198595743432403	Second_trim_Stem_cells-Second_trim_Enterocyte	Stem_cells-Enterocyte
AC040977.1	-2.6455882259344996	0.8519539963116802	-5.6999857082570635	2.2707489277002167e-8	2.770916685919021e-7	8.797144080525152	Second_trim_Stem_cells-Adult_Stem_cells	Stem_cells-Stem_cells
CIRBP-AS1	-2.8124878783241964	0.5886200238969157	-5.699691097659109	2.2743917419373968e-8	2.773423784756342e-7	8.80663023192578	Second_trim_Stem_cells-Adult_Stem_cells	Stem_cells-Stem_cells
NMNAT3	1.22303487213757	2.8656084415501613	5.654430205039647	2.9071788375870552e-8	2.783177459536467e-7	8.217584737708854	Second_trim_Stem_cells-Second_trim_Enterocyte	Stem_cells-Enterocyte
EPHX3	2.5596557821922854	0.832004282100635	5.735026467834073	1.875701514207734e-8	2.785161551113559e-7	9.023536413168472	Adult_Stem_cells-Adult_Colonocyte	Stem_cells-Colonocyte
MFN2	-1.0227017150761295	4.372269133372876	-5.654168916727556	2.9112881995542773e-8	2.785584358389961e-7	8.169029225577383	Second_trim_Stem_cells-Second_trim_Enterocyte	Stem_cells-Enterocyte
FAM45A	-1.5909160983384147	4.809449842512414	-6.014155798856134	3.958283542269238e-9	2.787078516738122e-7	10.35795911130963	Second_trim_Stem_cells-Second_trim_Colonocyte	Stem_cells-Colonocyte
CDK4	2.30070121155452	5.412079061599105	6.145235183672647	1.868350110061869e-9	2.7884726172564413e-7	11.189417041242368	Second_trim_Goblet_cell-Adult_Goblet_cell	Goblet_cell-Goblet_cell
AL121652.1	-2.757659894020908	0.544992511217302	-5.698264378918872	2.2921135894653183e-8	2.79308356589277e-7	8.794518460621173	Second_trim_Stem_cells-Adult_Stem_cells	Stem_cells-Stem_cells
CTTN	-1.2562119135796674	6.039473288870742	-5.7089255018005876	2.1628731917922847e-8	2.7934979049613076e-7	8.44214425747253	Second_trim_Colonocyte-Adult_Colonocyte	Colonocyte-Colonocyte
AC074032.1	-1.7795741558249183	1.927056921334988	-5.615958377780906	3.5772589828164504e-8	2.7949036401763244e-7	8.240420525817324	Second_trim_TA-Adult_TA	TA-TA
AL355073.2	-3.0040505290616797	0.5487871091080664	-5.697986258094024	2.2955838729218872e-8	2.795092005384997e-7	8.799016895073677	Second_trim_Stem_cells-Adult_Stem_cells	Stem_cells-Stem_cells
AC114947.2	-2.705276029280544	0.7156833512048542	-5.697875832799014	2.2969631357962832e-8	2.795092005384997e-7	8.789478018573122	Second_trim_Stem_cells-Adult_Stem_cells	Stem_cells-Stem_cells
PYCARD	1.1610580037965468	6.720854272812448	5.653058517084654	2.9288149791896494e-8	2.8008196695843185e-7	8.039695628231943	Second_trim_Stem_cells-Second_trim_Enterocyte	Stem_cells-Enterocyte
NCBP2	1.2469210522454404	5.389288926653295	5.697242996636616	2.3048831349299777e-8	2.802270130238253e-7	8.463443862942984	Second_trim_Stem_cells-Adult_Stem_cells	Stem_cells-Stem_cells
FA2H	-2.129687375109822	4.19210465991082	-5.697148219186674	2.306071570926795e-8	2.802270130238253e-7	8.59274563443348	Second_trim_Stem_cells-Adult_Stem_cells	Stem_cells-Stem_cells
ZNF83	1.298480161197436	3.784469325231975	5.5554151333872595	4.946575045686901e-8	2.8145028819740845e-7	7.512908266170427	Second_trim_Enterocyte-Adult_Enterocyte	Enterocyte-Enterocyte
STK10	-1.5074266846573254	2.914093977525819	-5.555336473722576	4.9486492718487176e-8	2.814765914821574e-7	7.6223947124305855	Second_trim_Enterocyte-Adult_Enterocyte	Enterocyte-Enterocyte
RANBP1	1.0857772910876982	6.722019257556822	5.614444782922997	3.60648583769236e-8	2.816478340688014e-7	7.641537711168859	Second_trim_TA-Adult_TA	TA-TA
AKT1	-1.4889187695015882	4.611036906487575	-5.70723868246481	2.182838268524891e-8	2.817200432001601e-7	8.538567936192027	Second_trim_Colonocyte-Adult_Colonocyte	Colonocyte-Colonocyte
AC002310.2	2.4237993517149237	0.593164505459564	5.732671972176345	1.9000012354369275e-8	2.81884635286318e-7	9.011592548256903	Adult_Stem_cells-Adult_Colonocyte	Stem_cells-Colonocyte
DYNLT1	-0.8748564153674465	6.895894663144309	-5.554987210382558	4.957869439941152e-8	2.819092027360873e-7	7.292004438965585	Second_trim_Enterocyte-Adult_Enterocyte	Enterocyte-Enterocyte
MYH4	2.4390011541630523	0.6503338899295231	5.6517428875397435	2.9497141575251108e-8	2.819261555484592e-7	8.494029897334283	Second_trim_Stem_cells-Second_trim_Enterocyte	Stem_cells-Enterocyte
RAD51	2.6921402375379344	0.8250292080838911	5.719536219258348	2.0413038853471107e-8	2.822268285505245e-7	8.941693490570684	Adult_Stem_cells-Adult_Enterocyte	Stem_cells-Enterocyte
EHF	-1.6213410628112994	5.298733202425229	-5.695243781409188	2.3300786448593452e-8	2.8279194282770234e-7	8.413646093685413	Second_trim_Stem_cells-Adult_Stem_cells	Stem_cells-Stem_cells
AC145207.2	-2.5610294682788135	0.7401744322847944	-5.695216991625791	2.3304180834329613e-8	2.8279194282770234e-7	8.779228799097591	Second_trim_Stem_cells-Adult_Stem_cells	Stem_cells-Stem_cells
PODXL2	-2.5972334719774364	3.2476079482363267	-5.706139533241532	2.1959442139338005e-8	2.832021998797048e-7	8.757057049993376	Second_trim_Colonocyte-Adult_Colonocyte	Colonocyte-Colonocyte
FST	2.896275046457551	0.6094549814460227	5.718363878078787	2.0544013669376812e-8	2.838129483343812e-7	8.93601680500836	Adult_Stem_cells-Adult_Enterocyte	Stem_cells-Enterocyte
CSF2RB	-2.943445848265842	0.5779832744126798	-5.694356919455026	2.3413412166636704e-8	2.839201411484793e-7	8.78174466383569	Second_trim_Stem_cells-Adult_Stem_cells	Stem_cells-Stem_cells
DIMT1	1.075785477526484	3.678761317284464	5.650305591324831	2.9727120239360103e-8	2.839688039495111e-7	8.140277465905458	Second_trim_Stem_cells-Second_trim_Enterocyte	Stem_cells-Enterocyte
CLTB	-1.5066763361065183	7.030854991576291	-5.731113558410032	1.9162533700463356e-8	2.8405446814727596e-7	8.717522183538705	Adult_Stem_cells-Adult_Colonocyte	Stem_cells-Colonocyte
SH3BGRL2	-1.021857817847649	5.38971426771818	-5.553349959909559	5.001314301231994e-8	2.841950916601992e-7	7.412439937838776	Second_trim_Enterocyte-Adult_Enterocyte	Enterocyte-Enterocyte
MXD3	-1.5284961852881214	2.6051896912400414	-5.553349527227652	5.001325831358333e-8	2.841950916601992e-7	7.65623379710612	Second_trim_Enterocyte-Adult_Enterocyte	Enterocyte-Enterocyte
AC007038.1	2.348723243447011	0.8060356815639333	5.73061876648942	1.9214416502017197e-8	2.845819685820393e-7	8.99928927381534	Adult_Stem_cells-Adult_Colonocyte	Stem_cells-Colonocyte
HIST1H3B	2.444560446098878	1.852162454923224	5.730360584701308	1.9241543201946837e-8	2.8474222660372514e-7	8.976143016313115	Adult_Stem_cells-Adult_Colonocyte	Stem_cells-Colonocyte
RETREG1	-1.6185241222569058	4.6086480887047205	-5.612210378422167	3.6500564485843775e-8	2.8492304740804825e-7	7.9435937494696685	Second_trim_TA-Adult_TA	TA-TA
MYO1D	-1.6784927729886103	5.844762365438933	-5.704760736761188	2.2124930259702365e-8	2.851258540183931e-7	8.408673853049283	Second_trim_Colonocyte-Adult_Colonocyte	Colonocyte-Colonocyte
ENGASE	-1.584234777559424	4.465153565765136	-5.5522659703629245	5.0302817637907926e-8	2.8574749563862985e-7	7.450305955684973	Second_trim_Enterocyte-Adult_Enterocyte	Enterocyte-Enterocyte
LBR	-1.2650697403850484	5.406138509106964	-5.552084222859403	5.0351545533264664e-8	2.859312806835342e-7	7.406031631313304	Second_trim_Enterocyte-Adult_Enterocyte	Enterocyte-Enterocyte
TRIM31	-3.0589548879505783	4.074082772143339	-5.729187887744943	1.9365226806402697e-8	2.863298818741778e-7	8.925546045533778	Adult_Stem_cells-Adult_Colonocyte	Stem_cells-Colonocyte
PREX1	2.6131886360255283	1.4427689630782066	5.716531442208201	2.0750376447661142e-8	2.864372122759358e-7	8.917997853721532	Adult_Stem_cells-Adult_Enterocyte	Stem_cells-Enterocyte
AC019197.1	2.687350687869091	0.8909162692053794	5.728775722534359	1.9408881325996555e-8	2.8656366126087e-7	8.99092288162559	Adult_Stem_cells-Adult_Colonocyte	Stem_cells-Colonocyte
NUFIP1	1.5401248748767742	3.2979106263435987	5.728728780165768	1.941385931002229e-8	2.8656366126087e-7	8.914092534675984	Adult_Stem_cells-Adult_Colonocyte	Stem_cells-Colonocyte
NOB1	1.4691569311226722	4.795537587867591	5.692101520940044	2.370222755572893e-8	2.872229684789303e-7	8.453617489103767	Second_trim_Stem_cells-Adult_Stem_cells	Stem_cells-Stem_cells
TPM2	2.6655431138697323	2.3791170156807464	5.727431491070513	1.955192311965668e-8	2.879792965456275e-7	8.962034576291002	Adult_Stem_cells-Adult_Colonocyte	Stem_cells-Colonocyte
RFX6	2.6497619631872222	1.0623623462238758	5.727375838364661	1.9557867302940628e-8	2.879792965456275e-7	8.983999146167642	Adult_Stem_cells-Adult_Colonocyte	Stem_cells-Colonocyte
RBP7	2.217585545011275	0.8755001895174374	5.727362990466991	1.9559239818068623e-8	2.879792965456275e-7	8.9832510286983691	Adult_Stem_cells-Adult_Colonocyte	Stem_cells-Colonocyte
ENTPD1-AS1	1.748482927217767	2.42985305509313	5.715146426266756	2.0907691052523555e-8	2.88380806602817e-7	8.853567013586979	Adult_Stem_cells-Adult_Enterocyte	Stem_cells-Enterocyte
DDX3X	-1.0572230436284276	6.36531263875321	-5.550198236029273	5.085991107853949e-8	2.887242416298623e-7	7.303530139671121	Second_trim_Enterocyte-Adult_Enterocyte	Enterocyte-Enterocyte
MINPP1	1.2501375828193453	4.089125936532617	5.54986605289225	5.0949966291203494e-8	2.891414726607071e-7	7.441766003440763	Second_trim_Enterocyte-Adult_Enterocyte	Enterocyte-Enterocyte
NIT2	1.001510121799276	4.8765003955899795	5.609063873698007	3.7122827126231595e-8	2.896509415899267e-7	7.750355286590532	Second_trim_TA-Adult_TA	TA-TA
OVOL2	-1.6351600405291309	2.9022308467011495	-5.608933526577005	3.7148826467418914e-8	2.8971188735079756e-7	8.109986245648729	Second_trim_TA-Adult_TA	TA-TA
GTF3C5	0.9054088053941598	4.461006698561708	5.608858396383557	3.7163820161824913e-8	2.8971188735079756e-7	7.805365066818455	Second_trim_TA-Adult_TA	TA-TA
AC025178.1	-2.976351270770814	0.5141450479128636	-5.690294714005084	2.3936099360650504e-8	2.898558717307067e-7	8.759541241356668	Second_trim_Stem_cells-Adult_Stem_cells	Stem_cells-Stem_cells
ANKFN1	-3.18181814168835	0.4626192451031989	-5.689893829944163	2.398829338431665e-8	2.902866105869281e-7	8.760565043930058	Second_trim_Stem_cells-Adult_Stem_cells	Stem_cells-Stem_cells
LEF1	2.8815364573235565	0.8561492941986688	5.713694254684729	2.1073881172874765e-8	2.9044365670145157e-7	8.90617692939647	Adult_Stem_cells-Adult_Enterocyte	Stem_cells-Enterocyte
KLF4	-2.2003954940687764	6.261365867096846	-5.725223310784073	1.978913165716952e-8	2.911186326853363e-7	8.746747966952492	Adult_Stem_cells-Adult_Colonocyte	Stem_cells-Colonocyte
CCDC112	-1.6602842996865044	4.042402725570777	-5.6891376500872415	2.4087047906898183e-8	2.9118757598262613e-7	8.4920665853054	Second_trim_Stem_cells-Adult_Stem_cells	Stem_cells-Stem_cells
GPR19	-3.0208581152037204	0.4813398633563831	-5.68894878121636	2.4111775279528058e-8	2.9118757598262613e-7	8.747020854714142	Second_trim_Stem_cells-Adult_Stem_cells	Stem_cells-Stem_cells
AC087286.3	-2.94830899912682	0.7149265426692245	-5.688941167711126	2.4112772584519384e-8	2.9118757598262613e-7	8.745037730908027	Second_trim_Stem_cells-Adult_Stem_cells	Stem_cells-Stem_cells
AC005476.2	-2.351090558468292	0.9375808945239764	-5.688758430783112	2.4136721640491613e-8	2.912753512690149e-7	8.72932383222398	Second_trim_Stem_cells-Adult_Stem_cells	Stem_cells-Stem_cells
GJA1	4.039785128843483	1.4619629186473588	6.005601808177651	4.155190991368225e-9	2.913973698444657e-7	10.443867700018629	Second_trim_Stem_cells-Second_trim_Colonocyte	Stem_cells-Colonocyte
PORCN	-2.3606097515390365	1.2423300858965625	-5.688493286524765	2.4171512002427182e-8	2.9149374488009905e-7	8.713901149292386	Second_trim_Stem_cells-Adult_Stem_cells	Stem_cells-Stem_cells
LRRC40	1.0888743363831757	3.2190155768418474	5.607518111793539	3.74322919652348e-8	2.916745570267426e-7	7.905961693699577	Second_trim_TA-Adult_TA	TA-TA
SNX2	1.323261437523362	5.254747194859107	5.688152404934797	2.421631185603725e-8	2.917585870070437e-7	8.452747313071235	Second_trim_Stem_cells-Adult_Stem_cells	Stem_cells-Stem_cells
PSMC6	1.007492329949101	5.77281719005391	5.688072006478343	2.4226889884332457e-8	2.917585870070437e-7	8.389669639419644	Second_trim_Stem_cells-Adult_Stem_cells	Stem_cells-Stem_cells
SLA	-3.108534542585935	0.8234632782645737	-6.0046013714121935	4.178836123493846e-9	2.918833455537982e-7	10.44037125452095	Second_trim_Stem_cells-Second_trim_Colonocyte	Stem_cells-Colonocyte
KCNJ2	2.6116472814578224	2.101677595515492	5.712552978657552	2.1205394173527752e-8	2.919144151353317e-7	8.874186365967251	Adult_Stem_cells-Adult_Enterocyte	Stem_cells-Enterocyte
S1PR2	2.6767226800378543	0.8364070236778856	5.712478277548252	2.1214030054216925e-8	2.919144151353317e-7	8.903136483547634	Adult_Stem_cells-Adult_Enterocyte	Stem_cells-Enterocyte
AC011374.2	-2.8224312396532816	0.67832890984118	-5.687833195437701	2.4258336808773765e-8	2.919359595829135e-7	8.742955200545236	Second_trim_Stem_cells-Adult_Stem_cells	Stem_cells-Stem_cells
NAP1L5	2.21298918571132	1.4594595468783893	5.712282241322331	2.123670927462742e-8	2.9199639161696377e-7	8.896509493145068	Adult_Stem_cells-Adult_Enterocyte	Stem_cells-Enterocyte
TAS2R14	2.2590119669152497	1.006246388367694	5.724396358774891	1.9878684776111958e-8	2.921898935694167e-7	8.966568150363567	Adult_Stem_cells-Adult_Colonocyte	Stem_cells-Colonocyte
MS4A12	-4.176523886165759	2.389451615230409	-5.606832999305142	3.7570254652152576e-8	2.926189949758645e-7	8.19205409412545	Second_trim_TA-Adult_TA	TA-TA
TNFAIP8	2.153097240754783	2.5400290086706563	5.711641412855792	2.1311010970500977e-8	2.927874693681259e-7	8.878051110851837	Adult_Stem_cells-Adult_Enterocyte	Stem_cells-Enterocyte
MYBBP1A	1.2407138401802862	3.574305066672658	5.644479771460514	3.0677308208971084e-8	2.928852684226643e-7	8.171982293439294	Second_trim_Stem_cells-Second_trim_Enterocyte	Stem_cells-Enterocyte
EMP1	-3.638418684592051	3.8297169498546992	-5.6064992539329	3.7637640867698566e-8	2.930131452660509e-7	8.162592713343814	Second_trim_TA-Adult_TA	TA-TA
AC130324.1	-2.8222567226357427	0.5952565696184113	-5.686862753670384	2.4386535300127986e-8	2.932766387126962e-7	8.73981169990524	Second_trim_Stem_cells-Adult_Stem_cells	Stem_cells-Stem_cells
AC019330.1	-3.524205295705001	0.9309080850404344	-5.699363036391557	2.2784548677084763e-8	2.934098738932553e-7	8.827705681852002	Second_trim_Colonocyte-Adult_Colonocyte	Colonocyte-Colonocyte
ZNF160	1.7167756761254092	3.9128556756202872	5.6865784776860115	2.4424213878079464e-8	2.935060584720845e-7	8.530431479677663	Second_trim_Stem_cells-Adult_Stem_cells	Stem_cells-Stem_cells
AC124068.2	-2.7191844908763496	0.706405980950495	-5.6864653145014845	2.4439228554484643e-8	2.935060584720845e-7	8.734032087276724	Second_trim_Stem_cells-Adult_Stem_cells	Stem_cells-Stem_cells
LYPD8	-4.044881819379643	3.518381714433368	-5.723359095797954	1.9991571521246493e-8	2.936020369251525e-7	8.931712053677423	Adult_Stem_cells-Adult_Colonocyte	Stem_cells-Colonocyte
CACNA1A	2.68413449406134	1.5748040628036162	5.71096922642896	2.1389220659049428e-8	2.936309521606298e-7	8.884332965741464	Adult_Stem_cells-Adult_Enterocyte	Stem_cells-Enterocyte
ARMC2	1.5883462251654066	1.439292800152561	5.643780380016633	3.079334762774428e-8	2.9383247883916424e-7	8.32848250911773	Second_trim_Stem_cells-Second_trim_Enterocyte	Stem_cells-Enterocyte
CDK1	2.0184812304964	3.2307537345657464	5.643627572140297	3.081875754901076e-8	2.939143333265024e-7	8.196734561051802	Second_trim_Stem_cells-Second_trim_Enterocyte	Stem_cells-Enterocyte
EME2	-1.4822934630276303	2.6872744817573486	-5.605792703273702	3.778068820159182e-8	2.939957118432248e-7	8.103097298185114	Second_trim_TA-Adult_TA	TA-TA
APOE	2.2101135837878094	2.9836848218359258	5.605623470541659	3.7815029310276133e-8	2.941318671786378e-7	7.94187220593258	Second_trim_TA-Adult_TA	TA-TA
TBC1D10A	-1.564402124644802	3.4636222283002573	-5.7228387654260615	2.0048434799378776e-8	2.941897214006321e-7	8.924174876701127	Adult_Stem_cells-Adult_Colonocyte	Stem_cells-Colonocyte
HRAS	-1.291819322734927	4.128568523863912	-5.605388717565095	3.7862716247253505e-8	2.943716612241944e-7	7.941594926103482	Second_trim_TA-Adult_TA	TA-TA
AP003390.1	-2.9560523805919536	0.691501793764344	-5.6857679901447025	2.4531949277182504e-8	2.944171122186673e-7	8.730695390437035	Second_trim_Stem_cells-Adult_Stem_cells	Stem_cells-Stem_cells
BRK1	1.481141673578004	6.918061741140572	6.134347104434825	1.9895387431063807e-9	2.944180129840985e-7	11.079188875488484	Second_trim_Goblet_cell-Adult_Goblet_cell	Goblet_cell-Goblet_cell
THY1	2.429676211280567	0.9809608578398074	5.546388931514185	5.1901975691354716e-8	2.94448440390655e-7	7.782674567254558	Second_trim_Enterocyte-Adult_Enterocyte	Enterocyte-Enterocyte
AC084033.3	2.6830133137359136	1.1921795632436776	5.7101338522511025	2.1486807211345315e-8	2.947389061465137e-7	8.88995738252591	Adult_Stem_cells-Adult_Enterocyte	Stem_cells-Enterocyte
SYNPO	-2.0042903090538013	3.448055110414134	-5.604997539648373	3.7942308875875275e-8	2.948591889588491e-7	8.127566165592947	Second_trim_TA-Adult_TA	TA-TA
SLTM	-0.824338565300514	6.084928827693053	-5.546054068695762	5.1994566716135815e-8	2.948779227012548e-7	7.309410837300398	Second_trim_Enterocyte-Adult_Enterocyte	Enterocyte-Enterocyte
ENTPD2	-2.2994125425301375	3.343517755347947	-5.6982918751216	2.29177078026739e-8	2.949071581800233e-7	8.60612395887608	Second_trim_Colonocyte-Adult_Colonocyte	Colonocyte-Colonocyte
C3orf67	-2.6079863503900436	0.91971278754968	-5.685318969580728	2.4591835187553132e-8	2.949331222836901e-7	8.716936498477702	Second_trim_Stem_cells-Adult_Stem_cells	Stem_cells-Stem_cells
GSTM2	2.7375233259479064	2.921623693606071	5.722222465817517	2.0115989776994588e-8	2.949331767303774e-7	8.908363470350679	Adult_Stem_cells-Adult_Colonocyte	Stem_cells-Colonocyte
AC004540.1	2.373734447225437	0.9292213565517184	5.7218620647821545	2.0155597444637233e-8	2.952352814558814e-7	8.955483244280913	Adult_Stem_cells-Adult_Colonocyte	Stem_cells-Colonocyte
PGAM2	2.5206846531122293	0.988530903570742	5.72159429634738	2.018507408354365e-8	2.952352814558814e-7	8.954124408384448	Adult_Stem_cells-Adult_Colonocyte	Stem_cells-Colonocyte
A1CF	-1.2738934620249704	5.3373077599324805	-5.7215739388588895	2.0187316805539025e-8	2.952352814558814e-7	8.834669906676547	Adult_Stem_cells-Adult_Colonocyte	Stem_cells-Colonocyte
RPL3	0.9765071631438768	11.03713781098887	5.545498827945692	5.2148447376556694e-8	2.956546065225431e-7	7.055516977187894	Second_trim_Enterocyte-Adult_Enterocyte	Enterocyte-Enterocyte
LOXL2	2.3908390386520875	0.9952360800624036	5.7211275144791385	2.0236559093602682e-8	2.957077781527113e-7	8.949888950988116	Adult_Stem_cells-Adult_Colonocyte	Stem_cells-Colonocyte
UGT1A9	-3.012151574592625	0.5738700500778909	-5.684453960059434	2.4707603211997356e-8	2.961181656059697e-7	8.732527333173582	Second_trim_Stem_cells-Adult_Stem_cells	Stem_cells-Stem_cells
PHACTR1	2.4337348542172923	1.1049056778271351	5.720603945887146	2.029445980524589e-8	2.961283803274408e-7	8.945996354801851	Adult_Stem_cells-Adult_Colonocyte	Stem_cells-Colonocyte
TMEM121	2.358490009653712	0.7222226806661084	5.720560608913731	2.0299259606685752e-8	2.961283803274408e-7	8.949339123956857	Adult_Stem_cells-Adult_Colonocyte	Stem_cells-Colonocyte
SMIM33	2.5672336612921716	1.1501536867669846	5.70871053236229	2.1654076291331223e-8	2.968002199365979e-7	8.883668768902803	Adult_Stem_cells-Adult_Enterocyte	Stem_cells-Enterocyte
HS2ST1	1.1038358706735485	3.7164965546982938	5.5447028440754	5.2369821086803736e-8	2.9681331250170944e-7	7.452034718791587	Second_trim_Enterocyte-Adult_Enterocyte	Enterocyte-Enterocyte
LINC00294	-1.6011071281826172	2.1009533469057895	-5.54461776325207	5.239353719847394e-8	2.96851377858453e-7	7.610444292240432	Second_trim_Enterocyte-Adult_Enterocyte	Enterocyte-Enterocyte
IVD	1.1338777638323627	4.559527435338313	5.641577275338673	3.116167560334093e-8	2.970224778305346e-7	8.087069240772097	Second_trim_Stem_cells-Second_trim_Enterocyte	Stem_cells-Enterocyte
ABHD15	-1.2765476589355025	2.6612135529511716	-5.641471800253712	3.1179416724247135e-8	2.970294461750155e-7	8.237681496905633	Second_trim_Stem_cells-Second_trim_Enterocyte	Stem_cells-Enterocyte
AC245041.2	-2.8584399445444326	0.6167042264327803	-5.6835401280062525	2.4830481954826813e-8	2.973867461558201e-7	8.721119840990024	Second_trim_Stem_cells-Adult_Stem_cells	Stem_cells-Stem_cells
GRWD1	1.560419419126955	3.5909604353545648	5.707488181404086	2.1798739425784657e-8	2.985486963553347e-7	8.78151026344187	Adult_Stem_cells-Adult_Enterocyte	Stem_cells-Enterocyte
B4GALT4	1.4376002309234543	4.968298976327111	5.69581618638335	2.3228375142667905e-8	2.9868474723215536e-7	8.353062022402133	Second_trim_Colonocyte-Adult_Colonocyte	Colonocyte-Colonocyte
FBH1	-1.0461963543075583	4.3142782404305455	-5.5433710067136746	5.2742268593283703e-8	2.987302932779501e-7	7.395872623670827	Second_trim_Enterocyte-Adult_Enterocyte	Enterocyte-Enterocyte
NUDT4	1.4928579706717215	5.821590586888783	5.54312460024814	5.2811457868682e-8	2.99025187192907e-7	7.338962545692189	Second_trim_Enterocyte-Adult_Enterocyte	Enterocyte-Enterocyte
CCDC8	2.4592086527462858	1.684196116185893	5.718183448875954	2.0564243920409813e-8	2.997435954408983e-7	8.936262131946034	Adult_Stem_cells-Adult_Colonocyte	Stem_cells-Colonocyte
PCBD1	1.4349443413254468	7.175020835755327	6.129709433236453	2.043461690343473e-9	2.998565381241827e-7	11.000217284484274	Second_trim_Goblet_cell-Adult_Goblet_cell	Goblet_cell-Goblet_cell
TMEM168	1.0639530567135749	4.4188179743420894	5.639601119368251	3.1495707755466597e-08	2.998789797306204e-7	8.105000008183772	Second_trim_Stem_cells-Second_trim_Enterocyte	Stem_cells-Enterocyte
NCAPH	2.5778563156232535	1.952669377708627	5.706524371747321	2.1913468102503943e-8	2.998847805689058e-7	8.843100646084718	Adult_Stem_cells-Adult_Enterocyte	Stem_cells-Enterocyte
KLHL6	2.7362192817122812	0.870755904692287	5.706150385455238	2.1958144412666342e-8	3.0010129518468196e-7	8.867128322396795	Adult_Stem_cells-Adult_Enterocyte	Stem_cells-Enterocyte
DNAJC9	1.4337048524210143	4.463793846153605	5.7060386677424795	2.1971507386985486e-8	3.0010129518468196e-7	8.687824892809536	Adult_Stem_cells-Adult_Enterocyte	Stem_cells-Enterocyte
TMEM82	-2.1047166364038636	3.3886454199937552	-5.705960622620956	2.198084735661483e-8	3.0010129518468196e-7	8.79535691756487	Adult_Stem_cells-Adult_Enterocyte	Stem_cells-Enterocyte
BIK	-2.619125267794847	4.305506567893473	-5.6948061151949885	2.3356301106150653e-8	3.0010870486799316e-7	8.51932128491063	Second_trim_Colonocyte-Adult_Colonocyte	Colonocyte-Colonocyte
NIFK	1.0592541698982636	5.259304699587904	5.639354267974496	3.1537677496523845e-8	3.001149452012531e-7	7.997518097562558	Second_trim_Stem_cells-Second_trim_Enterocyte	Stem_cells-Enterocyte
SLC35E4	-2.6086480920267023	2.092294222996316	-5.694543935343571	2.338961832706866e-8	3.003158200200536e-7	8.691689828729864	Second_trim_Colonocyte-Adult_Colonocyte	Colonocyte-Colonocyte
CCDC17	-2.5470222413127206	1.3355297507758002	-5.681504702857217	2.510631931154789e-8	3.0033238770392834e-7	8.68460235227401	Second_trim_Stem_cells-Adult_Stem_cells	Stem_cells-Stem_cells
AL022313.2	-2.9063906586121453	0.6263724915061756	-5.681471610980357	2.5110828430176122e-8	3.0033238770392834e-7	8.706308220243539	Second_trim_Stem_cells-Adult_Stem_cells	Stem_cells-Stem_cells
CEP152	-1.4817987742437984	2.965392005593253	-5.542154095051569	5.3084828820151774e-8	3.004756177820066e-7	7.542259811629981	Second_trim_Enterocyte-Adult_Enterocyte	Enterocyte-Enterocyte
SLC43A3	2.490485959121834	1.283837161285744	5.705518577576125	2.203382168435247e-8	3.0058952675950225e-7	8.866628947009806	Adult_Stem_cells-Adult_Enterocyte	Stem_cells-Enterocyte
RBPMS	2.0436298211864576	1.829885952155636	5.60131917463032	3.869875156550216e-8	3.00603914518149e-7	8.064489457311433	Second_trim_TA-Adult_TA	TA-TA
NUCKS1	1.2361870083601056	7.052931613355613	5.705202609176593	2.207176328960087e-8	3.007842600162452e-7	8.529506380761436	Adult_Stem_cells-Adult_Enterocyte	Stem_cells-Enterocyte
CRB2	2.835350521133705	0.7379337796330692	5.705112908486912	2.2082546176888462e-8	3.007842600162452e-7	8.866862465026406	Adult_Stem_cells-Adult_Enterocyte	Stem_cells-Enterocyte
DYRK4	1.154613211875204	4.152875225638264	5.541866695038776	5.316604717858765e-8	3.0083782107339516e-7	7.445678322508518	Second_trim_Enterocyte-Adult_Enterocyte	Enterocyte-Enterocyte
HP1BP3	-0.7585300052171906	6.703990919158311	-5.54178396498365	5.318944883175677e-8	3.008727423064907e-7	7.249795663958219	Second_trim_Enterocyte-Adult_Enterocyte	Enterocyte-Enterocyte
SCLY	1.3848647251921626	2.489031709310763	5.638758039131439	3.1639273194536536e-8	3.009177497401944e-7	8.183586816987175	Second_trim_Stem_cells-Second_trim_Enterocyte	Stem_cells-Enterocyte
FAM201A	2.2036328856064804	1.2824535202779657	5.704859046949266	2.2113090601283983e-8	3.009655402023546e-7	8.853499642004035	Adult_Stem_cells-Adult_Enterocyte	Stem_cells-Enterocyte
TNFSF4	-3.00421441139052	0.5643794143382014	-5.680940248501519	2.5183340304207483e-8	3.0099348965918624e-7	8.710042909498982	Second_trim_Stem_cells-Adult_Stem_cells	Stem_cells-Stem_cells
GABRB2	3.0841217135307293	1.578723176766372	5.9983421425284655	4.3297832196716934e-9	3.012218110832953e-7	10.408979999701954	Second_trim_Stem_cells-Second_trim_Colonocyte	Stem_cells-Colonocyte
LSM5	1.0398799318829397	6.4951996686123366	5.6006881579009224	3.882998441389077e-8	3.014572996103331e-7	7.592134253827114	Second_trim_TA-Adult_TA	TA-TA
HIST1H3G	1.52403697227131	2.1630152980571884	5.600625011717872	3.884314076985737e-8	3.014572996103331e-7	7.896561060991244	Second_trim_TA-Adult_TA	TA-TA
AC093668.3	-2.4601779161090636	0.5846925517611944	-5.541309447561731	5.3323868100005315e-8	3.0153542252664925e-7	7.826862613936534	Second_trim_Enterocyte-Adult_Enterocyte	Enterocyte-Enterocyte
SOX6	-2.776205160806995	3.609226321539656	-5.704317444545311	2.217839342212512e-8	3.0161924138407234e-7	8.76037095074108	Adult_Stem_cells-Adult_Enterocyte	Stem_cells-Enterocyte
SALL4	4.502281893722289	1.0156431901445455	5.997369030936429	4.353724082919491e-9	3.016854362537307e-7	10.327826886496414	Second_trim_Stem_cells-Second_trim_Colonocyte	Stem_cells-Colonocyte
DACH1	2.2475587825685652	3.2119679370749967	5.704130126034009	2.22010227389374e-8	3.0169203040258746e-7	8.75833056051553	Adult_Stem_cells-Adult_Enterocyte	Stem_cells-Enterocyte
RFC4	1.8366552752662129	2.9577848649697676	5.716684337860989	2.0733080909295226e-8	3.019525094563079e-7	8.880462084271347	Adult_Stem_cells-Adult_Colonocyte	Stem_cells-Colonocyte
ITGA9	2.985224409243627	0.824913863626987	5.7038138120287725	2.2239286637497818e-8	3.019770009828825e-7	8.8587444281276	Adult_Stem_cells-Adult_Enterocyte	Stem_cells-Enterocyte
SH3D21	-1.63822166798277	2.110883136801665	-5.54096814502494	5.3420755055778936e-8	3.019855049478834e-7	7.487053099148826	Second_trim_Enterocyte-Adult_Enterocyte	Enterocyte-Enterocyte
NAA20	0.9995117420753284	5.276193473823905	5.540531820641543	5.3544865643819864e-8	3.025891404117743e-7	7.338732310627837	Second_trim_Enterocyte-Adult_Enterocyte	Enterocyte-Enterocyte
IMP4	1.1401190076962964	5.267795483076145	5.7031443837620746	2.232047806916563e-8	3.028063325728869e-7	8.627806271654185	Adult_Stem_cells-Adult_Enterocyte	Stem_cells-Enterocyte
RASSF8	2.7391686353780553	0.9793831329416712	5.703024529301651	2.2335045032291737e-8	3.028063325728869e-7	8.855298643949656	Adult_Stem_cells-Adult_Enterocyte	Stem_cells-Enterocyte
FGD4	-1.4375006142439961	5.056410460423636	-5.702877773213201	2.2352894199114332e-8	3.028132183901742e-7	8.633004606842636	Adult_Stem_cells-Adult_Enterocyte	Stem_cells-Enterocyte
BCO1	-2.5797591341438353	1.6129037337979797	-5.679416074861516	2.5392468541314666e-8	3.031115281839774e-7	8.667139504192654	Second_trim_Stem_cells-Adult_Stem_cells	Stem_cells-Stem_cells
COL17A1	-2.526228235876199	3.243682229932541	-5.679395756511261	2.5395267766187093e-8	3.031115281839774e-7	8.60469567700627	Second_trim_Stem_cells-Adult_Stem_cells	Stem_cells-Stem_cells
BACE2	-2.7585991306213087	4.631297786444371	-5.692515170119727	2.3648999051027665e-8	3.0342308701619773e-7	8.538021186092411	Second_trim_Colonocyte-Adult_Colonocyte	Colonocyte-Colonocyte
ERCC6L	1.886030680363274	0.9887978158782568	5.599190802241898	3.9143125804309167e-8	3.036504943557737e-7	8.059275704142996	Second_trim_TA-Adult_TA	TA-TA
SH3GLB1	-1.0197683067885306	6.089398423427019	-5.715447823310497	2.08733587865697e-8	3.037421592759001e-7	8.69781006062838	Adult_Stem_cells-Adult_Colonocyte	Stem_cells-Colonocyte
PRNCR1	2.3428747385942974	1.3053947068880294	5.702150845373542	2.2441511672177732e-8	3.037780440461764e-7	8.844334969400858	Adult_Stem_cells-Adult_Enterocyte	Stem_cells-Enterocyte
VIPR2	2.9018829934580044	0.608052047088044	5.701886433885796	2.247383004858686e-8	3.039798763039688e-7	8.851186966662002	Adult_Stem_cells-Adult_Enterocyte	Stem_cells-Enterocyte
TMA16	1.6484292738287285	4.228534044351667	5.701667137241026	2.2500668538684285e-8	3.041073328347562e-7	8.718375003623725	Adult_Stem_cells-Adult_Enterocyte	Stem_cells-Enterocyte
LOXL1-AS1	1.9248372542140408	1.1531899255141518	5.636701687960049	3.199212002438928e-8	3.0410800210445594e-7	8.345105540831941	Second_trim_Stem_cells-Second_trim_Enterocyte	Stem_cells-Enterocyte
BAP1	-1.1047409553549317	3.714848848595056	-5.539446484057407	5.385480263236432e-8	3.042421752074881e-7	7.442947411158691	Second_trim_Enterocyte-Adult_Enterocyte	Enterocyte-Enterocyte
NEXMIF	-2.8841297477559515	0.7899213872262683	-5.6783765121958	2.5536073682359377e-8	3.0458396082060066e-7	8.687498824563425	Second_trim_Stem_cells-Adult_Stem_cells	Stem_cells-Stem_cells
PLPPR1	2.5089625918757994	0.6243112859395731	5.714761538310679	2.095161380106777e-8	3.0462704429162817e-7	8.919414393600507	Adult_Stem_cells-Adult_Colonocyte	Stem_cells-Colonocyte
IFT52	1.3862002291704116	3.2575238684625454	5.677917424831921	2.5599743491866353e-8	3.051349630409354e-7	8.563214615136088	Second_trim_Stem_cells-Adult_Stem_cells	Stem_cells-Stem_cells
ANXA4	-1.3421906662890972	7.387206398118804	-5.714283824086022	2.1006254773151912e-8	3.051674050322618e-7	8.67322603815716	Adult_Stem_cells-Adult_Colonocyte	Stem_cells-Colonocyte
EYS	2.290763647945098	0.6869737315504232	5.714113043789176	2.102582229866848e-8	3.051977630751031e-7	8.915536265761693	Adult_Stem_cells-Adult_Colonocyte	Stem_cells-Colonocyte
B4GALT1-AS1	-2.1735134485652976	1.9238729982846052	-5.677608077414293	2.5642733364686824e-8	3.054388881406285e-7	8.653051964766243	Second_trim_Stem_cells-Adult_Stem_cells	Stem_cells-Stem_cells
VASP	-1.0933226281340218	6.280690316107893	-5.713650282960906	2.107893342884443e-8	3.0555135715613785e-7	8.66874983105533	Adult_Stem_cells-Adult_Colonocyte	Stem_cells-Colonocyte
AC124066.1	2.4755463770723183	0.6191941646987915	5.713595944691051	2.1085178408724437e-8	3.0555135715613785e-7	8.91331029566114	Adult_Stem_cells-Adult_Colonocyte	Stem_cells-Colonocyte
AC090152.1	-1.511519811789682	2.7301770033116304	-5.538443296519992	5.414283185171049e-8	3.057704171392524e-7	7.6064406436089715	Second_trim_Enterocyte-Adult_Enterocyte	Enterocyte-Enterocyte
PTN	2.378508851982784	1.30956344086353	5.597707369898589	3.9455778298174624e-8	3.058623176897948e-7	8.064993810264586	Second_trim_TA-Adult_TA	TA-TA
C2CD2L	-1.817924452925003	2.8435139750351435	-5.597671915790295	3.946328036622997e-8	3.058623176897948e-7	8.114318081750312	Second_trim_TA-Adult_TA	TA-TA
NPIPB4	-2.331671644100955	2.644567379483717	-5.597552728486595	3.9488510507108104e-8	3.059220809561321e-7	8.096474510295979	Second_trim_TA-Adult_TA	TA-TA
AC009509.4	-3.0711733422420595	0.51063750075754	-5.6771298949895925	2.5709324543485912e-8	3.060233300465923e-7	8.692167446498726	Second_trim_Stem_cells-Adult_Stem_cells	Stem_cells-Stem_cells
UQCRC1	-1.1165611627999024	7.742045425625542	-5.690568225398026	2.3900552414247233e-8	3.0642543778089957e-7	8.243484260497915	Second_trim_Colonocyte-Adult_Colonocyte	Colonocyte-Colonocyte
CCDC77	1.986976851566972	2.301194927225555	5.699955884559144	2.27111743437093e-8	3.067150242767609e-7	8.79271442152698	Adult_Stem_cells-Adult_Enterocyte	Stem_cells-Enterocyte
TMEM158	2.4321428356121073	0.8328778065933493	5.712078376212259	2.1260319265284997e-8	3.078339096272029e-7	8.903678648312708	Adult_Stem_cells-Adult_Colonocyte	Stem_cells-Colonocyte
TMEM136	2.7329724821769767	1.3237350958771423	5.698961601565813	2.2834363652377243e-8	3.081403849287569e-7	8.825943529990688	Adult_Stem_cells-Adult_Enterocyte	Stem_cells-Enterocyte
RNMT	1.37418546106211	5.197903060058184	5.689295905510847	2.406634757483194e-8	3.083246965162989e-7	8.329017198887835	Second_trim_Colonocyte-Adult_Colonocyte	Colonocyte-Colonocyte
SMG6	-1.3086711775464157	3.6635511520009953	-5.5957108827471425	3.9880402721514966e-8	3.088211052430574e-7	7.935682244072229	Second_trim_TA-Adult_TA	TA-TA
DTYMK	1.8164487871112611	4.278121289311501	5.698377790539227	2.2906999506998196e-8	3.0888187288895945e-7	8.674739299226323	Adult_Stem_cells-Adult_Enterocyte	Stem_cells-Enterocyte
MOGS	-1.0840070589759438	4.5629994806666065	-5.536346946288898	5.4749568328763165e-8	3.090969809753839e-7	7.326873254556961	Second_trim_Enterocyte-Adult_Enterocyte	Enterocyte-Enterocyte
NPTXR	2.1974933574870974	0.785668748147728	5.594801965196778	4.0075186607092236e-8	3.101918920802502e-7	8.115570454736352	Second_trim_TA-Adult_TA	TA-TA
GLI4	-1.373797553787386	2.859048318818739	-5.535602541234617	5.496660480300611e-8	3.1022199517456133e-7	7.503722771131867	Second_trim_Enterocyte-Adult_Enterocyte	Enterocyte-Enterocyte
AL356270.1	-3.0270310964368132	0.495965071795271	-5.674333173420613	2.610217933992807e-8	3.104879125571008e-7	8.672989446558473	Second_trim_Stem_cells-Adult_Stem_cells	Stem_cells-Stem_cells
LSM6	0.9106702768497206	5.808181097380486	5.594318560338485	4.0179158606368754e-8	3.107508481748615e-7	7.625054765436922	Second_trim_TA-Adult_TA	TA-TA
HIST1H3C	2.0935212345708596	1.9767341710412245	5.594227513247849	4.01987706116581e-8	3.107508481748615e-7	7.884616937102598	Second_trim_TA-Adult_TA	TA-TA
FAM102A	-1.7451606253752594	4.866627410028542	-5.594218148556691	4.020078834194319e-8	3.107508481748615e-7	7.88085538079773	Second_trim_TA-Adult_TA	TA-TA
THNSL1	1.992039807452448	1.8187546984520888	5.687449523854818	2.430894241073824e-8	3.112043639122516e-7	8.558315371824232	Second_trim_Colonocyte-Adult_Colonocyte	Colonocyte-Colonocyte
ZNF530	2.005668870140613	1.1888564744873584	5.709631736573184	2.1545671818168593e-8	3.117071427413918e-7	8.888125552355435	Adult_Stem_cells-Adult_Colonocyte	Stem_cells-Colonocyte
HIST2H2AB	1.8131635874017935	1.3868927293840712	5.593470388585496	4.0362220346454017e-8	3.118606600397257e-7	7.988561181328892	Second_trim_TA-Adult_TA	TA-TA
ACE	-1.7826689864057803	4.124233787751882	-5.534384329813778	5.5323589236621444e-8	3.121358692245182e-7	7.228815646283715	Second_trim_Enterocyte-Adult_Enterocyte	Enterocyte-Enterocyte
LRAT	4.361993906014006	1.451614301263738	5.990525721906329	4.525775849184967e-9	3.1236797580422093e-7	10.29034474133968	Second_trim_Stem_cells-Second_trim_Colonocyte	Stem_cells-Colonocyte
TDRKH-AS1	2.28407770854351	1.2759297340434417	5.696055581019087	2.3198155904573388e-8	3.125665111154788e-7	8.811896535128097	Adult_Stem_cells-Adult_Enterocyte	Stem_cells-Enterocyte
MARK2	-1.0975147325895156	4.905374953994144	-5.533858839042003	5.5478274136356466e-8	3.1290750095899757e-7	7.308263037648201	Second_trim_Enterocyte-Adult_Enterocyte	Enterocyte-Enterocyte
SPAG8	2.906789423788973	0.5672612202731369	5.695487756919357	2.3269895813669337e-8	3.1329138064633304e-7	8.818079082150696	Adult_Stem_cells-Adult_Enterocyte	Stem_cells-Enterocyte
NECTIN4	-2.4663112971191614	1.8365249552613443	-5.672451846844604	2.6369731583925112e-8	3.134569454857047e-7	8.599428920026627	Second_trim_Stem_cells-Adult_Stem_cells	Stem_cells-Stem_cells
SEPT11	-1.1062747409336593	5.433843961713828	-5.592210476896941	4.0635647495467546e-8	3.138344434170076e-7	7.735569597938868	Second_trim_TA-Adult_TA	TA-TA
NEDD4	1.7712052475699231	2.642504120546074	5.592073993808068	4.0665375159192455e-8	3.139251905525282e-7	7.90199139776264	Second_trim_TA-Adult_TA	TA-TA
THADA	-1.3476105164661163	3.040282244670642	-5.533172850060072	5.568083681073634e-8	3.139485864995409e-7	7.528397703818108	Second_trim_Enterocyte-Adult_Enterocyte	Enterocyte-Enterocyte
ACR	2.666370827874694	0.6660989877120407	5.694812962774415	2.3355431551055493e-8	3.139988075206929e-7	8.813682958942536	Adult_Stem_cells-Adult_Enterocyte	Stem_cells-Enterocyte
SLC35C1	-1.584167923048832	4.061002800234841	-5.694789556191153	2.3358404018404543e-8	3.139988075206929e-7	8.689696751421941	Adult_Stem_cells-Adult_Enterocyte	Stem_cells-Enterocyte
RFC5	1.4510705483992017	3.0195927248316963	5.70809169263575	2.172719762617515e-8	3.140731166790319e-7	8.816612909236401	Adult_Stem_cells-Adult_Colonocyte	Stem_cells-Colonocyte
TBX10	-2.4051734940449543	1.9114774080361707	-5.630618832580986	3.3058444962757335e-8	3.140732132424747e-7	8.263998058183647	Second_trim_Stem_cells-Second_trim_Enterocyte	Stem_cells-Enterocyte
TOX2	-2.722727977508799	1.0201846627282174	-5.671840838514177	2.6457199108353312e-8	3.142827284558269e-7	8.64827410128558	Second_trim_Stem_cells-Adult_Stem_cells	Stem_cells-Stem_cells
USP7	-0.9313304857912126	5.265510879005911	-5.5917259360262666	4.074128217996071e-8	3.143721915273857e-7	7.731003429226684	Second_trim_TA-Adult_TA	TA-TA
ABHD17B	-1.404157185236433	3.3341083369047912	-5.532787054377248	5.5795072552068785e-8	3.143959008311273e-7	7.423829297007749	Second_trim_Enterocyte-Adult_Enterocyte	Enterocyte-Enterocyte
AK6	0.977058382973598	5.038820810100884	5.532783317784525	5.5796180086797825e-8	3.143959008311273e-7	7.273239658054828	Second_trim_Enterocyte-Adult_Enterocyte	Enterocyte-Enterocyte
WNK2	1.3112783426850827	5.0248243857556005	5.707660281102593	2.1778314919953123e-8	3.1455164196213513e-7	8.6634494137297	Adult_Stem_cells-Adult_Colonocyte	Stem_cells-Colonocyte
AC010329.1	-3.066657074455565	0.7121080338808794	-5.671452574582235	2.6512926909971932e-8	3.147082072493507e-7	8.659455918352315	Second_trim_Stem_cells-Adult_Stem_cells	Stem_cells-Stem_cells
MAP3K3	-2.054431541472579	1.9744811259971176	-5.671340307191666	2.6529062024455633e-8	3.147082072493507e-7	8.594042083915873	Second_trim_Stem_cells-Adult_Stem_cells	Stem_cells-Stem_cells
CTBP2	-0.8546864964225289	5.769202069970401	-5.591325915920327	4.0828691832676624e-8	3.149075162465544e-7	7.686398264029972	Second_trim_TA-Adult_TA	TA-TA
SH3RF2	-1.1592334116566323	4.449751719200694	-5.532308355397164	5.593713426410109e-8	3.150884640386236e-7	7.326224821937368	Second_trim_Enterocyte-Adult_Enterocyte	Enterocyte-Enterocyte
ZDHHC2	-1.6628007540799674	3.2543404219034535	-5.59110361622625	4.0877346098787845e-8	3.1514358391922e-7	7.979315462412322	Second_trim_TA-Adult_TA	TA-TA
FGA	4.7547499117018965	1.1221498532326009	5.988160705775822	4.586766265894808e-9	3.153311517128155e-7	10.30044060588545	Second_trim_Stem_cells-Second_trim_Colonocyte	Stem_cells-Colonocyte
OGDH	-1.106982172013919	5.038116335803689	-5.532045487483921	5.6015294155114904e-8	3.1534793290413704e-7	7.232692779871794	Second_trim_Enterocyte-Adult_Enterocyte	Enterocyte-Enterocyte
CETN2	1.5074524997433083	3.8274410844260185	5.532031972401271	5.6019315534797457e-8	3.1534793290413704e-7	7.441780234050395	Second_trim_Enterocyte-Adult_Enterocyte	Enterocyte-Enterocyte
AGAP5	-2.0347549948341013	2.0295908243847673	-5.670734659427576	2.6616271050070313e-8	3.155283944849476e-7	8.58608266093711	Second_trim_Stem_cells-Adult_Stem_cells	Stem_cells-Stem_cells
ZDBF2	-2.318588743678673	1.2913088139743132	-5.6705311077976805	2.6645643692437673e-8	3.1566229997106285e-7	8.615014504274656	Second_trim_Stem_cells-Adult_Stem_cells	Stem_cells-Stem_cells
CAPN2	-1.7685098795795415	5.597014883590807	-5.684432963348405	2.4710419882521125e-8	3.161123457791824e-7	8.297982290598876	Second_trim_Colonocyte-Adult_Colonocyte	Colonocyte-Colonocyte
USH1C	1.1478433414671816	6.462468442047772	5.669691459315693	2.6767139587232132e-8	3.166067507436046e-7	8.271918652056517	Second_trim_Stem_cells-Adult_Stem_cells	Stem_cells-Stem_cells
CLCA2	-3.218149770813491	0.5374665801930796	-5.669678975942546	2.6768949976805333e-8	3.166067507436046e-7	8.653285317223133	Second_trim_Stem_cells-Adult_Stem_cells	Stem_cells-Stem_cells
METAP2	1.092110595393244	6.054958539174519	5.669479710070142	2.6797864473350273e-8	3.166067507436046e-7	8.262813371583166	Second_trim_Stem_cells-Adult_Stem_cells	Stem_cells-Stem_cells
AIFM3	-2.7970029916595873	3.0929459210074985	-5.669479525401084	2.679789128387628e-8	3.166067507436046e-7	8.541538814305332	Second_trim_Stem_cells-Adult_Stem_cells	Stem_cells-Stem_cells
ENAH	1.5404513690206696	4.083021649306423	5.7063000917736275	2.1940249892138735e-8	3.166286310880385e-7	8.74101382989892	Adult_Stem_cells-Adult_Colonocyte	Stem_cells-Colonocyte
SLC52A1	-2.451456210637244	1.7145027501380958	-5.693063961302109	2.3578560113813505e-8	3.1671447439031645e-7	8.767964009944226	Adult_Stem_cells-Adult_Enterocyte	Stem_cells-Enterocyte
SLC31A2	-2.119225174587098	2.807215542047386	-5.692862593075998	2.3604382539891932e-8	3.167819448072158e-7	8.748154983444724	Adult_Stem_cells-Adult_Enterocyte	Stem_cells-Enterocyte
TMEM39B	1.7046339445599163	3.0236602473349095	5.692741956517386	2.3619865544553596e-8	3.167819448072158e-7	8.7406177884314	Adult_Stem_cells-Adult_Enterocyte	Stem_cells-Enterocyte
RFC2	1.6725350843202422	3.588598784706025	5.692566151488166	2.3642446817910777e-8	3.168414476856162e-7	8.700381905583226	Adult_Stem_cells-Adult_Enterocyte	Stem_cells-Enterocyte
SPATA5	1.530304630834876	2.4606549698408706	5.62884224715048	3.3376355364452374e-8	3.169211078706185e-7	8.211302402198385	Second_trim_Stem_cells-Second_trim_Enterocyte	Stem_cells-Enterocyte
DCST1-AS1	-2.624825125770089	0.9210831831109748	-5.66866643040414	2.6916191229368964e-8	3.177894058466808e-7	8.63880283977985	Second_trim_Stem_cells-Adult_Stem_cells	Stem_cells-Stem_cells
C1orf21	-1.605830290454073	5.563808791158254	-5.986091584172875	4.640783765564102e-9	3.17793592605021e-7	10.187144686190956	Second_trim_Stem_cells-Second_trim_Colonocyte	Stem_cells-Colonocyte
RHOBTB3	1.152154456111476	5.6641059116802905	5.628014005184831	3.3525580072888274e-8	3.1816504306129074e-7	7.952713766896763	Second_trim_Stem_cells-Second_trim_Enterocyte	Stem_cells-Enterocyte
KIF19	2.708910646431185	1.4686264016757655	5.691527813946482	2.3776245560726453e-8	3.1839018403482e-7	8.793950320545083	Adult_Stem_cells-Adult_Enterocyte	Stem_cells-Enterocyte
FAM216A	2.38958145800676	1.118971429045544	5.704700146867145	2.2132230276421324e-8	3.189855276922576e-7	8.866793253143989	Adult_Stem_cells-Adult_Colonocyte	Stem_cells-Colonocyte
MORC4	1.71846056539506	2.812518652658885	5.704634834378823	2.2140101910606817e-8	3.189855276922576e-7	8.806258560352699	Adult_Stem_cells-Adult_Colonocyte	Stem_cells-Colonocyte
LINC02576	-3.0752870451155423	0.5183722611014075	-5.66772459509832	2.7053857856143385e-8	3.191989634351188e-7	8.643844171979383	Second_trim_Stem_cells-Adult_Stem_cells	Stem_cells-Stem_cells
TAOK3	-0.9579834780726272	5.877513558923183	-5.588520168464393	4.144693422275957e-8	3.193938064421128e-7	7.691962368522964	Second_trim_TA-Adult_TA	TA-TA
MYBL1	-2.430183493716894	0.8656701097219064	-5.667061229124054	2.7151232361026973e-8	3.2013154590699053e-7	8.617086200735073	Second_trim_Stem_cells-Adult_Stem_cells	Stem_cells-Stem_cells
RMND1	1.0320500364044785	4.10568958651403	5.529132830098962	5.6888469600407354e-8	3.20137433503807e-7	7.311390795187949	Second_trim_Enterocyte-Adult_Enterocyte	Enterocyte-Enterocyte
SPG7	-1.094960925715197	5.9957276503641985	-5.587755436125376	4.161701566526887e-8	3.2056300288792457e-7	7.655454659008091	Second_trim_TA-Adult_TA	TA-TA
SEPHS2	-1.1854130667636529	6.3406292424973545	-5.689923918399146	2.398437210364308e-8	3.2093111545886244e-7	8.50610929811046	Adult_Stem_cells-Adult_Enterocyte	Stem_cells-Enterocyte
CPXM2	4.331799663947052	1.8089341040276443	5.983418697223759	4.7114838496222576e-9	3.213747303988433e-7	10.29930088366204	Second_trim_Stem_cells-Second_trim_Colonocyte	Stem_cells-Colonocyte
SLC6A12	-3.0946587551177585	0.7365591927580362	-5.666121552423402	2.7289750496024123e-8	3.215476539551776e-7	8.635822430299264	Second_trim_Stem_cells-Adult_Stem_cells	Stem_cells-Stem_cells
EP300-AS1	-2.877004834011796	0.6192303029468833	-5.6659328625226015	2.7317648205732385e-8	3.216593209497632e-7	8.629497808775291	Second_trim_Stem_cells-Adult_Stem_cells	Stem_cells-Stem_cells
RTKN2	2.1337122238907265	2.441440508457113	5.68929271788092	2.4066764356303308e-8	3.2178701316215036e-7	8.73624009103149	Adult_Stem_cells-Adult_Enterocyte	Stem_cells-Enterocyte
C2CD4C	-3.0911593705511344	0.44499877773645424	-5.665686255859341	2.735415075180879e-8	3.218720892372541e-7	8.636032889683097	Second_trim_Stem_cells-Adult_Stem_cells	Stem_cells-Stem_cells
PTPN4	1.2043942532457788	3.8314219698703513	5.625746985357496	3.393735956703166e-8	3.2189797542613084e-7	8.068627241380765	Second_trim_Stem_cells-Second_trim_Enterocyte	Stem_cells-Enterocyte
CDC7	1.493165811418894	1.7267433339765792	5.5868148072260855	4.182714927387108e-8	3.219279624835282e-7	7.9300591979319215	Second_trim_TA-Adult_TA	TA-TA
DOCK1	-1.2958797824660109	3.9918692293845486	-5.586797197541213	4.1831093052063084e-8	3.219279624835282e-7	7.857287444641025	Second_trim_TA-Adult_TA	TA-TA
DCP2	1.0336134043994996	4.138281495980697	5.5866284537806274	4.186890242356017e-8	3.220769930044968e-7	7.71162353206948	Second_trim_TA-Adult_TA	TA-TA
DPYSL2	2.12429698101497	3.0225965057250708	5.7026294602652605	2.2383126841735504e-8	3.222210724735246e-7	8.82500811380282	Adult_Stem_cells-Adult_Colonocyte	Stem_cells-Colonocyte
ANP32E	1.544683399394902	4.395343787924242	5.70245009382267	2.2404989872338322e-8	3.222701261538482e-7	8.705505404274753	Adult_Stem_cells-Adult_Colonocyte	Stem_cells-Colonocyte
MAP7D3	2.6176760627600903	1.8616296984430072	5.688821196610071	2.412849309318455e-8	3.223655289924932e-7	8.76765191942005	Adult_Stem_cells-Adult_Enterocyte	Stem_cells-Enterocyte
TP53I3	1.0806347831687773	5.477783991409532	5.625210759620698	3.4035476799853364e-8	3.226533636694025e-7	8.001408438109674	Second_trim_Stem_cells-Second_trim_Enterocyte	Stem_cells-Enterocyte
PRR5L	-1.998482434328833	3.81689296472212	-5.7018201740728784	2.2481935927063232e-8	3.231107532167722e-7	8.764753522603979	Adult_Stem_cells-Adult_Colonocyte	Stem_cells-Colonocyte
ADAMTS14	-2.969664619297972	1.346446630156919	-5.664765470461808	2.7490865013094227e-8	3.231396593799709e-7	8.605354933950672	Second_trim_Stem_cells-Adult_Stem_cells	Stem_cells-Stem_cells
AC135012.1	-3.054264369253972	0.4812132533861576	-5.664711592012875	2.7498885227272747e-8	3.231396593799709e-7	8.62841525677803	Second_trim_Stem_cells-Adult_Stem_cells	Stem_cells-Stem_cells
CTDP1	-1.5672848155496486	3.3765117286732904	-5.66458527722838	2.7517697071268457e-8	3.2314325908439125e-7	8.471419957537211	Second_trim_Stem_cells-Adult_Stem_cells	Stem_cells-Stem_cells
CDH6	2.613703440816348	1.0375873654427072	5.701582875875703	2.2510989117068912e-8	3.232622466794879e-7	8.851316487123848	Adult_Stem_cells-Adult_Colonocyte	Stem_cells-Colonocyte
GDF11	2.171441599097375	1.5547523268865229	5.701409488863841	2.2532240575063615e-8	3.233015488264264e-7	8.842307505951199	Adult_Stem_cells-Adult_Colonocyte	Stem_cells-Colonocyte
LRRC10B	-2.932280148428867	0.5756122904249691	-5.664232959112546	2.7570233453412875e-8	3.235426186582632e-7	8.620714977056624	Second_trim_Stem_cells-Adult_Stem_cells	Stem_cells-Stem_cells
LRRTM2	-2.8349525204180908	0.6117224065655746	-5.663957586432449	2.7611364009612813e-8	3.236785557263843e-7	8.617926939452818	Second_trim_Stem_cells-Adult_Stem_cells	Stem_cells-Stem_cells
LINC01176	-2.4569463055501553	1.1180081203499157	-5.663907246007531	2.7618889476137477e-8	3.236785557263843e-7	8.601521468048489	Second_trim_Stem_cells-Adult_Stem_cells	Stem_cells-Stem_cells
PADI2	-3.0404382886453067	4.075347782035238	-5.700977710281901	2.2585247181964173e-8	3.237960478583403e-7	8.761456964882392	Adult_Stem_cells-Adult_Colonocyte	Stem_cells-Colonocyte
MAFG-DT	2.090062316056353	1.4169718164817158	5.700697221241496	2.2619746036068676e-8	3.239432674943019e-7	8.842922861134443	Adult_Stem_cells-Adult_Colonocyte	Stem_cells-Colonocyte
ISL1	2.643002986795029	0.7230081066232902	5.700592668896901	2.2632618620034833e-8	3.239432674943019e-7	8.846540002362602	Adult_Stem_cells-Adult_Colonocyte	Stem_cells-Colonocyte
ERCC6L	2.354929563467226	0.9887978158782568	5.700125212292845	2.2690259654871354e-8	3.245023047447695e-7	8.841945859781191	Adult_Stem_cells-Adult_Colonocyte	Stem_cells-Colonocyte
C17orf100	1.8420236758645796	2.253667376768166	5.679277117069433	2.541161852403952e-8	3.2484457003424453e-7	8.491234671632123	Second_trim_Colonocyte-Adult_Colonocyte	Colonocyte-Colonocyte
FKBP10	2.5936596783929766	1.747355530614503	5.699746946513287	2.2737007425184506e-8	3.249047656780457e-7	8.84094744160182	Adult_Stem_cells-Adult_Colonocyte	Stem_cells-Colonocyte
AFF3	-2.8147393841489197	0.736598230993807	-5.663018020089937	2.7752150932006843e-8	3.250221727529869e-7	8.5986894069215	Second_trim_Stem_cells-Adult_Stem_cells	Stem_cells-Stem_cells
AL590226.2	-2.520709779840062	0.9310006849330223	-5.52615419990052	5.7795108740206724e-8	3.2513472578011913e-7	7.764279450664636	Second_trim_Enterocyte-Adult_Enterocyte	Enterocyte-Enterocyte
BMP7	-3.4704473974161076	0.9117957691886078	-5.980566565612028	4.7880850916143865e-9	3.253289566917136e-7	10.309340690744389	Second_trim_Stem_cells-Second_trim_Colonocyte	Stem_cells-Colonocyte
SLC38A11	2.9527761519541658	1.6162612869109865	5.6788400148207065	2.5471948000804183e-8	3.2537758302124553e-7	8.538057372350751	Second_trim_Colonocyte-Adult_Colonocyte	Colonocyte-Colonocyte
ETV1	2.820309038390577	1.1771721079512507	5.686915345554059	2.4379570862307065e-8	3.253857679906572e-7	8.771306389743225	Adult_Stem_cells-Adult_Enterocyte	Stem_cells-Enterocyte
GAL3ST1	-2.056617789817423	2.806655383478369	-5.686822851983163	2.4391820541734635e-8	3.253857679906572e-7	8.724592218488787	Adult_Stem_cells-Adult_Enterocyte	Stem_cells-Enterocyte
CBR3	-3.2183011854626575	1.467871106257432	-6.114028685039243	2.236580205793804e-9	3.254596962797618e-7	11.02246956739144	Second_trim_Goblet_cell-Adult_Goblet_cell	Goblet_cell-Goblet_cell
MEP1A	2.7788057477798267	5.7017895860055585	5.662490096237155	2.7831562819404443e-8	3.257337466169171e-7	8.416650934521318	Second_trim_Stem_cells-Adult_Stem_cells	Stem_cells-Stem_cells
MAB21L3	-2.777832327368867	1.112941123189507	-5.662038512447503	2.7899666967418555e-8	3.263121129169878e-7	8.60042314546606	Second_trim_Stem_cells-Adult_Stem_cells	Stem_cells-Stem_cells
B3GALNT2	1.28826950125466	3.407481270466168	5.622834982310321	3.447352267458801e-8	3.2662867766883116e-7	8.112450671301705	Second_trim_Stem_cells-Second_trim_Enterocyte	Stem_cells-Enterocyte
KRT13	-3.12451564971621	0.7723766341257893	-5.6616665389966725	2.795588680802227e-8	3.267508001617704e-7	8.605102833922054	Second_trim_Stem_cells-Adult_Stem_cells	Stem_cells-Stem_cells
GARNL3	2.110889645163488	1.4210418640444111	5.698432517786666	2.2900180972888485e-8	3.269688962784781e-7	8.830357804416998	Adult_Stem_cells-Adult_Colonocyte	Stem_cells-Colonocyte
SNN	2.3717406079124217	1.199916284946464	5.698250893015085	2.29228174337062e-8	3.2702470427073337e-7	8.831590470665194	Adult_Stem_cells-Adult_Colonocyte	Stem_cells-Colonocyte
PARM1	3.7913067495160666	4.031388032821709	5.685653659900025	2.4547184018372982e-8	3.272083414723885e-7	8.73209614720669	Adult_Stem_cells-Adult_Enterocyte	Stem_cells-Enterocyte
POU2AF1	-3.0059708735137742	0.9450602584702597	-5.661267828387804	2.8016270183163977e-8	3.272375317313775e-7	8.605737190648918	Second_trim_Stem_cells-Adult_Stem_cells	Stem_cells-Stem_cells
AMPD3	-3.0825750332199213	1.5321110565061982	-5.677463318183781	2.5662874632274764e-8	3.2757683978712124e-7	8.707785350369132	Second_trim_Colonocyte-Adult_Colonocyte	Colonocyte-Colonocyte
MPV17	1.3730478988291113	4.182776601677444	5.660823632864988	2.80836916647534e-8	3.278057646055641e-7	8.369504680746875	Second_trim_Stem_cells-Adult_Stem_cells	Stem_cells-Stem_cells
MCM4	1.4388365548264148	3.744367053103771	5.697509407877507	2.3015457384057544e-8	3.280589611531414e-7	8.701667495519075	Adult_Stem_cells-Adult_Colonocyte	Stem_cells-Colonocyte
ZBTB47	2.308608040911776	0.6755952125946628	5.697370220988006	2.303288777767446e-8	3.280589611531414e-7	8.82975137253191	Adult_Stem_cells-Adult_Colonocyte	Stem_cells-Colonocyte
ADAMTS6	2.5657174333804336	1.2756320295811578	5.697210011607342	2.3052966740100312e-8	3.280773473640029e-7	8.828358054925797	Adult_Stem_cells-Adult_Colonocyte	Stem_cells-Colonocyte
CAPN15	-1.8878967167416525	4.520503909435345	-5.676932958629433	2.5736798631274527e-8	3.2826994727104544e-7	8.382976258849409	Second_trim_Colonocyte-Adult_Colonocyte	Colonocyte-Colonocyte
NOXA1	-1.8353402978755229	4.253919339399698	-5.676804235275505	2.5754771948306735e-8	3.2826994727104544e-7	8.39816929379736	Second_trim_Colonocyte-Adult_Colonocyte	Colonocyte-Colonocyte
MROH1	-1.6208725801695194	4.316568103992998	-5.6765292058995485	2.5793214577510908e-8	3.2852014073850877e-7	8.393271215804523	Second_trim_Colonocyte-Adult_Colonocyte	Colonocyte-Colonocyte
OXSR1	-1.159256107518415	4.7973355207530215	-5.523825854069582	5.8513583593952095e-8	3.290705947560681e-7	7.276635407813858	Second_trim_Enterocyte-Adult_Enterocyte	Enterocyte-Enterocyte
LZTFL1	1.6600328344567887	3.160168763406134	5.684413716041121	2.4713002148471563e-8	3.291673863589705e-7	8.689159817105896	Adult_Stem_cells-Adult_Enterocyte	Stem_cells-Enterocyte
CREB3L4	1.6320767337466735	2.974870399070281	5.6964495250678135	2.3148510944366337e-8	3.291688095362582e-7	8.783336974155793	Adult_Stem_cells-Adult_Colonocyte	Stem_cells-Colonocyte
USP15	-1.0369191752582498	5.299812770521789	-5.582015947064833	4.2915372780443416e-8	3.299816114011902e-7	7.685348445875328	Second_trim_TA-Adult_TA	TA-TA
PSTPIP2	2.206939638949339	1.9498466968285233	5.683476429530107	2.483906934828549e-8	3.305943818290863e-7	8.727638660254694	Adult_Stem_cells-Adult_Enterocyte	Stem_cells-Enterocyte
ABAT	-1.9520727013761388	3.1467433483583753	-5.683335676338063	2.485805499131689e-8	3.30595092352152e-7	8.696662479025512	Adult_Stem_cells-Adult_Enterocyte	Stem_cells-Enterocyte
PEG10	2.8918637367456483	1.685175408611136	5.683060238125307	2.4895248666736206e-8	3.3083777185582004e-7	8.750366622289153	Adult_Stem_cells-Adult_Enterocyte	Stem_cells-Enterocyte
INSM1	2.840013734344629	1.011063220664229	5.6827725857685705	2.4934149534723146e-8	3.308815339835791e-7	8.749126308007158	Adult_Stem_cells-Adult_Enterocyte	Stem_cells-Enterocyte
ESYT3	2.6998343402254337	0.6285154307711401	5.682755669564039	2.4936439051791896e-8	3.308815339835791e-7	8.75063530654769	Adult_Stem_cells-Adult_Enterocyte	Stem_cells-Enterocyte
TRIP13	1.994952294533332	1.9880480396526403	5.695301907476447	2.3293423271130255e-8	3.3095993259599394e-7	8.80272065757779	Adult_Stem_cells-Adult_Colonocyte	Stem_cells-Colonocyte
HNRNPUL2-BSCL2	2.149620635604518	0.8878130170724714	5.695041163706665	2.332647097859385e-8	3.3116002945382586e-7	8.815065642604708	Adult_Stem_cells-Adult_Colonocyte	Stem_cells-Colonocyte
AL021368.2	2.0000013530003953	2.189914009070275	5.694884550682919	2.3346342689326106e-8	3.311728968651604e-7	8.787212411052744	Adult_Stem_cells-Adult_Colonocyte	Stem_cells-Colonocyte
TFAP4	1.6870856231529396	3.408961424110686	5.694720607632959	2.3367162130003985e-8	3.311991762290013e-7	8.746037584810342	Adult_Stem_cells-Adult_Colonocyte	Stem_cells-Colonocyte
CEMIP	-2.80608079229157	0.8085493424402115	-5.658773651493565	2.839689733001369e-8	3.312402279069466e-7	8.592619977791529	Second_trim_Stem_cells-Adult_Stem_cells	Stem_cells-Stem_cells
PLCE1	-1.6087455397522774	4.31722780259688	-5.694546808702386	2.3389252936364423e-8	3.312434183088367e-7	8.673832771533121	Adult_Stem_cells-Adult_Colonocyte	Stem_cells-Colonocyte
SGMS1	-1.0824248932734897	3.6061389024258808	-5.522278171034753	5.89959612895252e-8	3.3167658597478713e-7	7.305584381393944	Second_trim_Enterocyte-Adult_Enterocyte	Enterocyte-Enterocyte
RASSF1	-1.1992939754756504	3.9414492870221496	-5.5221678089805595	5.903050596006728e-8	3.317639829657853e-7	7.317958242310873	Second_trim_Enterocyte-Adult_Enterocyte	Enterocyte-Enterocyte
PLGLB1	2.177924733453662	1.0578765292044603	5.694030259998321	2.3455029285557733e-8	3.3190450196212733e-7	8.809149593839376	Adult_Stem_cells-Adult_Colonocyte	Stem_cells-Colonocyte
PKP3	-1.3559141875017575	5.775828411858936	-5.693881959588599	2.347394685163367e-8	3.3190450196212733e-7	8.615665619220426	Adult_Stem_cells-Adult_Colonocyte	Stem_cells-Colonocyte
NPIPB12	-3.1778832156459753	0.5715725855438885	-5.658159239664763	2.8491430707373455e-8	3.3196078502010957e-7	8.59323169226632	Second_trim_Stem_cells-Adult_Stem_cells	Stem_cells-Stem_cells
AC091057.4	-2.9501966185387953	0.4957202464802001	-5.658125109716	2.849669091427925e-8	3.3196078502010957e-7	8.591708675790624	Second_trim_Stem_cells-Adult_Stem_cells	Stem_cells-Stem_cells
AL353804.1	-2.8331417486097954	0.5358394038195475	-5.657904963994871	2.8530643142380042e-8	3.321347270348269e-7	8.590580740316533	Second_trim_Stem_cells-Adult_Stem_cells	Stem_cells-Stem_cells
FKBP11	2.062774675817172	4.846164572227474	5.975912712228101	4.915694975306522e-9	3.321386023281751e-7	10.15830784196303	Second_trim_Stem_cells-Second_trim_Colonocyte	Stem_cells-Colonocyte
UPK3A	-2.7449674933167154	1.9642777244637672	-5.97552953584479	4.926348528404384e-9	3.321386023281751e-7	10.152053209360124	Second_trim_Stem_cells-Second_trim_Colonocyte	Stem_cells-Colonocyte
WASHC2C	-1.4229834821202574	3.969906574354447	-5.693532690828849	2.3518559176161163e-8	3.32158344579896e-7	8.743425507021648	Adult_Stem_cells-Adult_Colonocyte	Stem_cells-Colonocyte
AL035461.2	2.3458249485360443	0.6910844452154532	5.693385436614635	2.3537392792636528e-8	3.32158344579896e-7	8.80837317702964	Adult_Stem_cells-Adult_Colonocyte	Stem_cells-Colonocyte
GRIK4	2.675832689011002	0.5563324751558587	5.693295012343454	2.3548965215319623e-8	3.32158344579896e-7	8.80919361805064	Adult_Stem_cells-Adult_Colonocyte	Stem_cells-Colonocyte
CFAP73	-2.9829264650416776	0.4655678402562375	-5.65749317426287	2.8594257673369353e-8	3.324359050186019e-7	8.591446753820138	Second_trim_Stem_cells-Adult_Stem_cells	Stem_cells-Stem_cells
PRDX6	1.619332663750899	7.219939673728557	5.65749102584846	2.8594589928870693e-8	3.324359050186019e-7	8.153691402041549	Second_trim_Stem_cells-Adult_Stem_cells	Stem_cells-Stem_cells
DAPK3	-1.2093760705609458	4.296602070545975	-5.521301877522614	5.930223658426684e-8	3.330901772383406e-7	7.296022984619805	Second_trim_Enterocyte-Adult_Enterocyte	Enterocyte-Enterocyte
HDAC2	0.9349307824074202	6.158708291709102	5.521294283542185	5.9304624958996733e-8	3.330901772383406e-7	7.20258482251851	Second_trim_Enterocyte-Adult_Enterocyte	Enterocyte-Enterocyte
TMEM51	1.0210934081206764	4.433036800339975	5.5211635205099645	5.9345765777394394e-8	3.332140713841997e-7	7.255116265406643	Second_trim_Enterocyte-Adult_Enterocyte	Enterocyte-Enterocyte
NANOS1	-2.6794311694666075	0.9202065091104148	-5.656880850603366	2.8689106755354356e-8	3.332709582218911e-7	8.576381077823624	Second_trim_Stem_cells-Adult_Stem_cells	Stem_cells-Stem_cells
CLDN2	2.9091578623391814	2.975702044987314	5.656781092420643	2.870458831552652e-8	3.332709582218911e-7	8.368640799492097	Second_trim_Stem_cells-Adult_Stem_cells	Stem_cells-Stem_cells
MCTP2	-1.3402959202413651	4.319786519288661	-5.521008492409019	5.9394576857528606e-8	3.33380938954087e-7	7.338088100295048	Second_trim_Enterocyte-Adult_Enterocyte	Enterocyte-Enterocyte
BEST4	-2.755573202746275	4.031161118576478	-5.520825764916911	5.9452159304516414e-8	3.335620141126511e-7	7.373285699003407	Second_trim_Enterocyte-Adult_Enterocyte	Enterocyte-Enterocyte
DZIP3	1.5253254379292531	2.897461003862169	5.5207849100163715	5.946504122853527e-8	3.335620141126511e-7	7.473720807667291	Second_trim_Enterocyte-Adult_Enterocyte	Enterocyte-Enterocyte
AC022182.1	2.7683631123318815	1.0670073984464237	5.681078262172936	2.5164486817904092e-8	3.3365396265318236e-7	8.742966859311931	Adult_Stem_cells-Adult_Enterocyte	Stem_cells-Enterocyte
AP1G2	-0.887533211582288	5.246751803858162	-5.520646045235921	5.9508846859767423e-8	3.3370054074028856e-7	7.211606251747448	Second_trim_Enterocyte-Adult_Enterocyte	Enterocyte-Enterocyte
BATF	-3.030695526933669	0.5826773964788529	-5.656245782139043	2.8787802640477907e-8	3.3401502306181077e-7	8.575830970652053	Second_trim_Stem_cells-Adult_Stem_cells	Stem_cells-Stem_cells
CCDC25	-0.9662988615254796	5.6124242284179715	-5.520240333870636	5.963701050835827e-8	3.343118707855384e-7	7.1529095649961265	Second_trim_Enterocyte-Adult_Enterocyte	Enterocyte-Enterocyte
TCF19	2.2100035313079447	2.013885297947632	5.680566497976448	2.523446594462607e-8	3.343279547231111e-7	8.703958249661977	Adult_Stem_cells-Adult_Enterocyte	Stem_cells-Enterocyte
TMEM132B	-3.184329533330138	0.5245699321496881	-5.655942288955841	2.883508514194896e-8	3.343414719446963e-7	8.58421946427542	Second_trim_Stem_cells-Adult_Stem_cells	Stem_cells-Stem_cells
SLC49A3	-1.7155740344182782	1.9566909485047908	-5.520155058113959	5.966398311744312e-8	3.343557359424877e-7	7.521984324625935	Second_trim_Enterocyte-Adult_Enterocyte	Enterocyte-Enterocyte
MTHFD2	-2.015340369396329	4.017181397181641	-5.673026471182376	2.6287729530019766e-8	3.3457458677347314e-7	8.446491670075925	Second_trim_Colonocyte-Adult_Colonocyte	Colonocyte-Colonocyte
MUC20	-1.9137040570013344	3.616762150057679	-5.579089544511104	4.359245456267882e-8	3.350402471714338e-7	7.897475248850672	Second_trim_TA-Adult_TA	TA-TA
NBPF10	-2.0951894570683365	2.740219890417613	-5.578978381378301	4.3618378235165213e-8	3.3509200208642973e-7	7.97901770969499	Second_trim_TA-Adult_TA	TA-TA
AC058791.1	-3.045873173613724	1.7681834715095637	-5.655055850566256	2.8973620573811882e-8	3.3545641593489237e-7	8.519457810065516	Second_trim_Stem_cells-Adult_Stem_cells	Stem_cells-Stem_cells
AC104463.2	-3.027220185059547	0.5302165590381792	-5.655019265977283	2.897935203459288e-8	3.3545641593489237e-7	8.578590045708019	Second_trim_Stem_cells-Adult_Stem_cells	Stem_cells-Stem_cells
ABCG1	-3.2580902703104013	2.811702641312487	-5.654958496660363	2.8988874793594815e-8	3.3545641593489237e-7	8.53529792379257	Second_trim_Stem_cells-Adult_Stem_cells	Stem_cells-Stem_cells
FOXM1	-2.153323503014643	2.2980275040314955	-5.519466005693671	5.988236511492488e-8	3.354718831045294e-7	7.632963056557523	Second_trim_Enterocyte-Adult_Enterocyte	Enterocyte-Enterocyte
KCNN2	2.732458527361424	0.5061461274091408	5.679443209301702	2.5388730743855242e-8	3.361167674368463e-7	8.736526102560667	Adult_Stem_cells-Adult_Enterocyte	Stem_cells-Enterocyte
PDCD2L	1.930588400497382	2.3694728251452832	5.679240841043134	2.5416620092771618e-8	3.362310758030136e-7	8.703727518305564	Adult_Stem_cells-Adult_Enterocyte	Stem_cells-Enterocyte
B3GNT7	-2.487434144074951	4.263465419749648	-5.578135352374465	4.381546468385344e-8	3.364580669786495e-7	7.8234322262909455	Second_trim_TA-Adult_TA	TA-TA
CD8B2	2.804024169584511	0.916717070986658	5.690762988388879	2.3875271365042832e-8	3.3648909489618877e-7	8.795431029517914	Adult_Stem_cells-Adult_Colonocyte	Stem_cells-Colonocyte
PXDC1	2.7084659078039977	2.0301755942517756	5.69050520085933	2.3908738845188065e-8	3.3668903041505965e-7	8.78925062838353	Adult_Stem_cells-Adult_Colonocyte	Stem_cells-Colonocyte
SMIM30	1.9563533470326604	4.6500810856712445	5.654115776451528	2.9121246449453303e-8	3.367650367552011e-7	8.318454812931657	Second_trim_Stem_cells-Adult_Stem_cells	Stem_cells-Stem_cells
BEX1	3.0896793449647677	2.4106568227869185	5.690275154245	2.393864341971736e-8	3.368385103908981e-7	8.786185077055173	Adult_Stem_cells-Adult_Colonocyte	Stem_cells-Colonocyte
PRRT2	-2.0585922488063972	1.3830388618333582	-5.518610994033759	6.015442554717937e-8	3.368879342222085e-7	7.645852331976338	Second_trim_Enterocyte-Adult_Enterocyte	Enterocyte-Enterocyte
RBM22	1.208531272468842	4.527035569506883	5.653740249156196	2.9180422412395804e-8	3.3703571436101933e-7	8.330175019874648	Second_trim_Stem_cells-Adult_Stem_cells	Stem_cells-Stem_cells
AC025034.1	-2.827885056847885	0.5972378851083446	-5.653722291845355	2.9183255074668498e-8	3.3703571436101933e-7	8.567370424389658	Second_trim_Stem_cells-Adult_Stem_cells	Stem_cells-Stem_cells
AL022328.4	-2.4644146091997685	1.2633564223444491	-5.653448555147686	2.9226468624917304e-8	3.373116953921387e-7	8.544801446582294	Second_trim_Stem_cells-Adult_Stem_cells	Stem_cells-Stem_cells
WDR5	1.3863904043150397	3.7846164220833094	5.689556339141283	2.403231971202442e-8	3.376867752351428e-7	8.651326107605968	Adult_Stem_cells-Adult_Colonocyte	Stem_cells-Colonocyte
RAB1B	-1.0763076141106565	5.790312369387087	-5.689515863059537	2.4037605177945396e-8	3.376867752351428e-7	8.595876869881616	Adult_Stem_cells-Adult_Colonocyte	Stem_cells-Colonocyte
PAXIP1-AS1	1.0901050830054126	4.160214618124049	5.517780387716833	6.041987109795342e-8	3.382660433191608e-7	7.292390416505841	Second_trim_Enterocyte-Adult_Enterocyte	Enterocyte-Enterocyte
RPE	0.9291455730435424	3.8902509391191047	5.576476136035699	4.42058965081799e-8	3.393069735498187e-7	7.668715964301635	Second_trim_TA-Adult_TA	TA-TA
MMP15	-1.16207249753798	4.5717941629104315	-5.516624901410981	6.079103715372059e-8	3.402349649930349e-7	7.218044531130232	Second_trim_Enterocyte-Adult_Enterocyte	Enterocyte-Enterocyte
PIM1	2.1141356892904373	4.002172477672517	5.669747304070442	2.675904221336628e-8	3.403251239109992e-7	8.229143474723474	Second_trim_Colonocyte-Adult_Colonocyte	Colonocyte-Colonocyte
ASF1B	1.9140566890267068	2.9047285861009615	5.687792137111569	2.4263747422398202e-8	3.403955380491819e-7	8.708890509107594	Adult_Stem_cells-Adult_Colonocyte	Stem_cells-Colonocyte
KCNIP3	2.3056203174941943	0.7040222184288741	5.687749173074627	2.4269410426711226e-8	3.403955380491819e-7	8.779437724466531	Adult_Stem_cells-Adult_Colonocyte	Stem_cells-Colonocyte
AC103736.1	2.4851337238908755	1.1387397278291616	5.687536102708183	2.4297513837216498e-8	3.404318723531069e-7	8.779381348737074	Adult_Stem_cells-Adult_Colonocyte	Stem_cells-Colonocyte
RHOF	-2.6878540652487124	4.214457628805983	-5.6874339999871975	2.4310992144331935e-8	3.404318723531069e-7	8.734388185459965	Adult_Stem_cells-Adult_Colonocyte	Stem_cells-Colonocyte
PPM1H	1.9502024347784088	2.2741249936483423	5.68728309063039	2.4330926622129832e-8	3.404380133618839e-7	8.75831067456414	Adult_Stem_cells-Adult_Colonocyte	Stem_cells-Colonocyte
KIF2C	2.0864851381413976	1.9665926470576376	5.61496694147176	3.5963770202378535e-8	3.4056364168868437e-7	8.205631619510712	Second_trim_Stem_cells-Second_trim_Enterocyte	Stem_cells-Enterocyte
AC073842.1	2.572355953666118	0.7387062320707133	5.686933180384152	2.4377209539209942e-8	3.408125163920608e-7	8.773524272141042	Adult_Stem_cells-Adult_Colonocyte	Stem_cells-Colonocyte
CDH13	2.7539727099031426	1.0358302989152413	5.676330120078302	2.5821076949027223e-8	3.4132297175163773e-7	8.716608254954025	Adult_Stem_cells-Adult_Enterocyte	Stem_cells-Enterocyte
TIGD4	2.0162900789685363	1.179461575916883	5.686431566921476	2.4443707978683063e-8	3.414688229790109e-7	8.768341699828271	Adult_Stem_cells-Adult_Colonocyte	Stem_cells-Colonocyte
SLC44A1	-0.9418723644608696	6.249440027635556	-5.575177732032451	4.4513784163818066e-8	3.4152007867688533e-7	7.576299202380534	Second_trim_TA-Adult_TA	TA-TA
CEACAM1	-3.4896555215175136	5.231417576261719	-5.66872311152603	2.6907928036213873e-8	3.4196960652719557e-7	8.23741116291929	Second_trim_Colonocyte-Adult_Colonocyte	Colonocyte-Colonocyte
ARFGEF2	-1.516636252596255	4.507470340062293	-5.6685508805832905	2.6933044183779697e-8	3.4203986729975353e-7	8.32213584818768	Second_trim_Colonocyte-Adult_Colonocyte	Colonocyte-Colonocyte
HMGA2	1.5311952635315564	3.1158186374178443	5.515552409715759	6.113752702715665e-8	3.420645616623548e-7	7.451675203082215	Second_trim_Enterocyte-Adult_Enterocyte	Enterocyte-Enterocyte
GOLIM4	-1.0277598173549078	6.553196694938828	-5.574783763523557	4.4607616918929185e-8	3.420896823181122e-7	7.554833034434061	Second_trim_TA-Adult_TA	TA-TA
SPTSSA	-1.0384671144186743	5.890670904808408	-5.5746709822639335	4.4634513809392844e-8	3.421456892623432e-7	7.57749536505815	Second_trim_TA-Adult_TA	TA-TA
AL121832.1	4.405303226515894	1.0687126931728914	5.969454997018063	5.098283278404551e-9	3.424085484903857e-7	10.18853119249839	Second_trim_Stem_cells-Second_trim_Colonocyte	Stem_cells-Colonocyte
MYO9A	-1.2478754452085048	3.898289801568303	-5.515257431803307	6.123316176659318e-8	3.4248990095075277e-7	7.313594405619675	Second_trim_Enterocyte-Adult_Enterocyte	Enterocyte-Enterocyte
STEAP1	1.9136404443400703	3.863128051081055	5.650460644722917	2.970222671232847e-8	3.4257614455130757e-7	8.336087395327201	Second_trim_Stem_cells-Adult_Stem_cells	Stem_cells-Stem_cells
RMND1	0.9865764472668036	4.10568958651403	5.573965357191946	4.4803154936696543e-8	3.432877101819197e-7	7.6525797917807505	Second_trim_TA-Adult_TA	TA-TA
RELB	-2.7733318141067804	4.013121160126077	-5.667701549256262	2.7057235011551148e-8	3.433673239619957e-7	8.417521644480978	Second_trim_Colonocyte-Adult_Colonocyte	Colonocyte-Colonocyte
ZNF571-AS1	2.5621518928723805	0.975796224388602	5.674644197222393	2.6058202611971493e-8	3.4419692436478536e-7	8.708510479506899	Adult_Stem_cells-Adult_Enterocyte	Stem_cells-Enterocyte
GLIDR	1.8627903692702377	2.2232205296431764	5.684760114565061	2.4666568648753572e-8	3.443066520739688e-7	8.735671495427312	Adult_Stem_cells-Adult_Colonocyte	Stem_cells-Colonocyte
RAB3D	1.3171580165412604	3.448314282206222	5.573295725118791	4.496376712505614e-8	3.443110747945129e-7	7.73136722147331	Second_trim_TA-Adult_TA	TA-TA
HIP1R	-1.5125309796606832	4.930308341112838	-5.573244187290453	4.4976151735556295e-8	3.443110747945129e-7	7.740485031781411	Second_trim_TA-Adult_TA	TA-TA
ITIH3	-2.446854464988382	0.5187308101565427	-5.612508735270571	3.6442090247050816e-8	3.44796048728526e-7	8.299763622226989	Second_trim_Stem_cells-Second_trim_Enterocyte	Stem_cells-Enterocyte
THEM6	1.3679512731658767	3.4898314239643664	5.612455021437248	3.6452610757462625e-8	3.44796048728526e-7	8.008466044086111	Second_trim_Stem_cells-Second_trim_Enterocyte	Stem_cells-Enterocyte
FPGS	1.2188398948473096	4.125965618391831	5.612366516342575	3.6469952010169954e-8	3.44796048728526e-7	7.971493060752436	Second_trim_Stem_cells-Second_trim_Enterocyte	Stem_cells-Enterocyte
NEXMIF	2.8364599634004786	0.7899213872262683	5.67402199623491	2.6146250086178745e-8	3.450416988292857e-7	8.70718384073649	Adult_Stem_cells-Adult_Enterocyte	Stem_cells-Enterocyte
IGFL2	2.7738525351240497	0.7940560626619385	5.67391318749962	2.616167731359376e-8	3.450416988292857e-7	8.706346229360692	Adult_Stem_cells-Adult_Enterocyte	Stem_cells-Enterocyte
ABCC1	2.1201166586990476	2.533674612293117	5.673768706849144	2.6182175913333024e-8	3.45051438338582e-7	8.639653213907954	Adult_Stem_cells-Adult_Enterocyte	Stem_cells-Enterocyte
AC254629.1	2.197176517417497	3.3054001098087142	5.673313408313604	2.624687504417684e-8	3.456432368185641e-7	8.597321672203535	Adult_Stem_cells-Adult_Enterocyte	Stem_cells-Enterocyte
ATOH8	-2.8604453300624355	0.7976671336299186	-5.648674865863141	2.9990163494330845e-8	3.4566880193927737e-7	8.53986716383066	Second_trim_Stem_cells-Adult_Stem_cells	Stem_cells-Stem_cells
LINC02489	-2.972269808182311	0.7781173163855017	-5.648449132723021	3.0026753350957956e-8	3.458622473709946e-7	8.539532956386607	Second_trim_Stem_cells-Adult_Stem_cells	Stem_cells-Stem_cells
BTNL9	2.245816655416331	1.5565791435034897	5.673050277544473	2.62843375942328e-8	3.458757370538758e-7	8.686232576637458	Adult_Stem_cells-Adult_Enterocyte	Stem_cells-Enterocyte
AURKB	2.722728332358975	2.645132828484253	5.672898532134801	2.6305965616910728e-8	3.4589967741151744e-7	8.64627392652326	Adult_Stem_cells-Adult_Enterocyte	Stem_cells-Enterocyte
TRPM4	-2.4281892048778584	4.827708345364567	-5.966386852388543	5.187337866787647e-9	3.460716279499775e-7	10.189043985600636	Second_trim_Stem_cells-Second_trim_Colonocyte	Stem_cells-Colonocyte
SLC35F2	1.9556678541649617	3.305012685941518	5.966211891733932	5.192461718182001e-9	3.460716279499775e-7	10.221990083475175	Second_trim_Stem_cells-Second_trim_Colonocyte	Stem_cells-Colonocyte
SLC15A1	-3.235148261498158	2.899229847100628	-5.965408719477084	5.216046692759771e-9	3.463217009466583e-7	10.118385590714126	Second_trim_Stem_cells-Second_trim_Colonocyte	Stem_cells-Colonocyte
FAM83A	-2.4134537240884915	0.6766728282850594	-5.512749904758044	6.205202225788145e-8	3.4695882570192954e-7	7.659161609652062	Second_trim_Enterocyte-Adult_Enterocyte	Enterocyte-Enterocyte
KCNE3	1.788342242918866	4.11032520725356	5.610898776319741	3.6758707209095206e-8	3.473379574054224e-7	7.984896154661752	Second_trim_Stem_cells-Second_trim_Enterocyte	Stem_cells-Enterocyte
ATAD2	1.9792185243642224	3.5358679948177647	5.6718999416892135	2.6448725997568145e-8	3.475151643111625e-7	8.563189893538715	Adult_Stem_cells-Adult_Enterocyte	Stem_cells-Enterocyte
AL139246.3	-2.3766093516254965	1.1848208751169529	-5.6473102011348395	3.0212030592401035e-8	3.475995524430501e-7	8.513895826697434	Second_trim_Stem_cells-Adult_Stem_cells	Stem_cells-Stem_cells
KLHDC1	-2.1964055310388395	1.5543323495319166	-5.647277337416381	3.0217393231505554e-8	3.475995524430501e-7	8.494977669838825	Second_trim_Stem_cells-Adult_Stem_cells	Stem_cells-Stem_cells
AC118658.1	2.6329139262054646	0.5513083114288931	5.6827063999179375	2.4943108599477492e-8	3.478886280863227e-7	8.75492844804459	Adult_Stem_cells-Adult_Colonocyte	Stem_cells-Colonocyte
PATZ1	1.7689428289752107	3.0752607909978456	5.671483923770258	2.6508423099296975e-8	3.4803765726310057e-7	8.62847344091897	Adult_Stem_cells-Adult_Enterocyte	Stem_cells-Enterocyte
HVCN1	2.7591184793528853	0.8150851420640598	5.671311622380074	2.6533186150701782e-8	3.481010492588689e-7	8.693421300488167	Adult_Stem_cells-Adult_Enterocyte	Stem_cells-Enterocyte
MRPL1	1.305921641267886	4.844070244666046	5.5119958982901425	6.230032675341889e-8	3.482356932676699e-7	7.234840015100183	Second_trim_Enterocyte-Adult_Enterocyte	Enterocyte-Enterocyte
CIITA	2.2785544838901477	1.5301605756890806	5.682288908096108	2.4999693534068713e-8	3.483995598498865e-7	8.74072114928675	Adult_Stem_cells-Adult_Colonocyte	Stem_cells-Colonocyte
PLSCR1	1.0382255248702652	5.973036896137801	5.511796496345625	6.236615386872366e-8	3.484920892338089e-7	7.165560216954641	Second_trim_Enterocyte-Adult_Enterocyte	Enterocyte-Enterocyte
PPP4R1	-1.5502517666363973	4.106100531094987	-5.670900390169367	2.6592379279253074e-8	3.486157109416795e-7	8.559935970995394	Adult_Stem_cells-Adult_Enterocyte	Stem_cells-Enterocyte
PFDN1	1.150927493102527	5.43425759427858	5.646608062495763	3.0326806085317316e-8	3.4862849760487885e-7	8.223433918886897	Second_trim_Stem_cells-Adult_Stem_cells	Stem_cells-Stem_cells
KBTBD6	1.423743282434034	2.069726327802923	5.570744422151615	4.5580849621724775e-8	3.487873777802621e-7	7.843797593578486	Second_trim_TA-Adult_TA	TA-TA
GDE1	-1.184462808449716	5.413017923428294	-5.681936508390906	2.5047553470610225e-8	3.487881807845261e-7	8.57752380891474	Adult_Stem_cells-Adult_Colonocyte	Stem_cells-Colonocyte
APLF	1.90975825943402	1.6027835088237772	5.681624313882312	2.5090027618729236e-8	3.4910124484322705e-7	8.731588162157673	Adult_Stem_cells-Adult_Colonocyte	Stem_cells-Colonocyte
KRT14	-4.585990236386689	1.037191275012158	-5.6644602343052854	2.7536331842429157e-8	3.491934833932447e-7	8.656186345260524	Second_trim_Colonocyte-Adult_Colonocyte	Colonocyte-Colonocyte
BOC	2.8278459496591695	0.535416842193249	5.670272693708691	2.66829785056988e-8	3.4954101325319764e-7	8.689451930300237	Adult_Stem_cells-Adult_Enterocyte	Stem_cells-Enterocyte
TMEM121	2.23399734388258	0.7222226806661084	5.609457055931472	3.704450931608613e-8	3.498492275162229e-7	8.28854240059704	Second_trim_Stem_cells-Second_trim_Enterocyte	Stem_cells-Enterocyte
AC025580.2	-2.1647857658847744	2.0186997324193148	-5.570073272811759	4.574454422435243e-8	3.498866540716786e-7	7.966771397068405	Second_trim_TA-Adult_TA	TA-TA
PKN3	1.82281260174914	1.912487513552501	5.680979833613632	2.5177931336415444e-8	3.49894469232703e-7	8.724085380241874	Adult_Stem_cells-Adult_Colonocyte	Stem_cells-Colonocyte
SPAG8	2.5316647705002153	0.5672612202731369	5.680912651341753	2.51871118901333e-8	3.49894469232703e-7	8.745608866802343	Adult_Stem_cells-Adult_Colonocyte	Stem_cells-Colonocyte
ADGRG1	1.5518185068534591	4.3979316942646	5.669645765183175	2.6773766916910618e-8	3.504674047249575e-7	8.542949728583727	Adult_Stem_cells-Adult_Enterocyte	Stem_cells-Enterocyte
IFT57	-1.1950847782321423	4.851661925146403	-5.569522987943134	4.5879186354100916e-8	3.507628511888398e-7	7.652351234360596	Second_trim_TA-Adult_TA	TA-TA
PKN1	1.4539655214920837	2.931967462419238	5.5693931519226085	4.59110104343515e-8	3.508525445096918e-7	7.772357609631889	Second_trim_TA-Adult_TA	TA-TA
LY6G5B	2.2108190324039354	0.7952116007771947	5.6798090008298905	2.5338394853558087e-8	3.515442358359961e-7	8.73890290632863	Adult_Stem_cells-Adult_Colonocyte	Stem_cells-Colonocyte
TSTD1	-1.028441446924356	6.8206197409728535	-5.6797527139204425	2.5346134057812345e-8	3.515442358359961e-7	8.469733413787495	Adult_Stem_cells-Adult_Colonocyte	Stem_cells-Colonocyte
MTAP	1.2907585887959718	3.4883153296021026	5.6084046023240255	3.725450892039797e-8	3.5164228906377796e-7	7.962050449144618	Second_trim_Stem_cells-Second_trim_Enterocyte	Stem_cells-Enterocyte
TULP4	-1.0993601800037718	4.593774712112315	-5.608009988056011	3.733354591672493e-8	3.520476211802615e-7	7.906972008796362	Second_trim_Stem_cells-Second_trim_Enterocyte	Stem_cells-Enterocyte
NUDT6	1.2515311703304737	2.746326186606386	5.607988905418722	3.7337773131705666e-8	3.520476211802615e-7	8.01065113437446	Second_trim_Stem_cells-Second_trim_Enterocyte	Stem_cells-Enterocyte
ST5	-1.592953797761913	4.049612431467116	-5.644575617263369	3.0661439175642966e-8	3.522434545296561e-7	8.28950283159615	Second_trim_Stem_cells-Adult_Stem_cells	Stem_cells-Stem_cells
PPP2R3A	-1.7770523280881956	3.332525068503009	-5.64428703496103	3.0709243488784116e-8	3.525606902045683e-7	8.35639320132441	Second_trim_Stem_cells-Adult_Stem_cells	Stem_cells-Stem_cells
BBOX1	-3.098971537734084	0.4925553157618971	-5.6440945915982095	3.0741162491128975e-8	3.5269525586077137e-7	8.524128408562788	Second_trim_Stem_cells-Adult_Stem_cells	Stem_cells-Stem_cells
DLAT	-1.526703748236133	3.97553246455321	-5.662385281696576	2.7847355643623122e-8	3.5272844803893714e-7	8.318676086479726	Second_trim_Colonocyte-Adult_Colonocyte	Colonocyte-Colonocyte
ST5	-1.876995406466576	4.049612431467116	-5.662331331688308	2.785548790778229e-8	3.5272844803893714e-7	8.376799328242022	Second_trim_Colonocyte-Adult_Colonocyte	Colonocyte-Colonocyte
CTNNA1	-0.9940452129482606	6.626835015284501	-5.668171733297666	2.698841506887969e-8	3.530125123091963e-7	8.370158791898124	Adult_Stem_cells-Adult_Enterocyte	Stem_cells-Enterocyte
IMMP2L	1.6149474078219592	3.7470737962274856	5.678583826897975	2.5507372239746076e-8	3.5349978892892537e-7	8.641660163546788	Adult_Stem_cells-Adult_Colonocyte	Stem_cells-Colonocyte
ZDHHC23	-1.801390300157838	2.9105613269011577	-5.643385577837489	3.085903975871997e-8	3.536637750616861e-7	8.374138390225841	Second_trim_Stem_cells-Adult_Stem_cells	Stem_cells-Stem_cells
AL589843.1	-2.942847669006321	0.4722598925422587	-5.643158883816479	3.0896821594513044e-8	3.536637750616861e-7	8.516624068095759	Second_trim_Stem_cells-Adult_Stem_cells	Stem_cells-Stem_cells
BAALC-AS1	-2.8918836844520905	0.6571769643166521	-5.643141682995551	3.08996901975645e-8	3.536637750616861e-7	8.50819118427733	Second_trim_Stem_cells-Adult_Stem_cells	Stem_cells-Stem_cells
AC021683.2	-3.042770292671056	0.7107038296520924	-5.643100300669976	3.0906592643691044e-8	3.536637750616861e-7	8.51076097774162	Second_trim_Stem_cells-Adult_Stem_cells	Stem_cells-Stem_cells
VWC2	-2.9930216953875046	0.8616498853345326	-5.642968015423901	3.0928667491754416e-8	3.536846049384516e-7	8.513185651133082	Second_trim_Stem_cells-Adult_Stem_cells	Stem_cells-Stem_cells
CDKN1C	1.8828240464385464	3.687917651920056	5.567790084889321	4.630571182576496e-8	3.537140594494785e-7	7.681551108286403	Second_trim_TA-Adult_TA	TA-TA
NPAS2	-2.0690041965120316	3.5005894647313225	-5.66145864064558	2.798735648128696e-8	3.54141462953792e-7	8.377565841094665	Second_trim_Colonocyte-Adult_Colonocyte	Colonocyte-Colonocyte
ARHGAP6	2.4182117933232874	0.8533378456700409	5.6780248666257425	2.5584828783667612e-8	3.5429205410024097e-7	8.73095331222596	Adult_Stem_cells-Adult_Colonocyte	Stem_cells-Colonocyte
FTCD	-4.260635057995504	1.3382788029782633	-6.4125094550380615	3.88686368687524e-10	3.543526578438256e-7	12.634672754081134	First_trim_Stem_cells-First_trim_Enterocyte	Stem_cells-Enterocyte
SLC7A7	-3.976152503481893	3.1774188115577098	-6.405267928893043	4.058557528849221e-10	3.543526578438256e-7	12.653824365631465	First_trim_Stem_cells-First_trim_Enterocyte	Stem_cells-Enterocyte
ALOX15B	2.7513873223197427	0.920539000140648	5.667333106270605	2.7111282711902463e-8	3.543542056251802e-7	8.673620481161326	Adult_Stem_cells-Adult_Enterocyte	Stem_cells-Enterocyte
ZBED3-AS1	2.14925315863725	1.14764967676174	5.677785848624809	2.56180199932688e-8	3.544705745819808e-7	8.728518684333052	Adult_Stem_cells-Adult_Colonocyte	Stem_cells-Colonocyte
PLRG1	1.4188407744647238	4.291318142797199	5.642306878132056	3.103922379772837e-8	3.545377539669983e-7	8.307172896878717	Second_trim_Stem_cells-Adult_Stem_cells	Stem_cells-Stem_cells
LNCSRLR	-2.827821637983007	0.7393227949637365	-5.642279086241595	3.104387961376362e-8	3.545377539669983e-7	8.50711522809195	Second_trim_Stem_cells-Adult_Stem_cells	Stem_cells-Stem_cells
DCUN1D3	1.490780143495551	2.5565964158105547	5.508430037102875	6.348776146354983e-8	3.546321633444296e-7	7.3550177691619325	Second_trim_Enterocyte-Adult_Enterocyte	Enterocyte-Enterocyte
FAM120A	-1.0246875760472438	6.179209609659977	-5.508376966093232	6.350559928862853e-8	3.546321633444296e-7	7.119179608421451	Second_trim_Enterocyte-Adult_Enterocyte	Enterocyte-Enterocyte
FAM171A1	-1.1248784692396114	4.470285727578753	-5.567127001201317	4.6469937341743696e-8	3.5481331257609457e-7	7.666492688061929	Second_trim_TA-Adult_TA	TA-TA
TMEM69	1.277712356655356	4.376883597354133	5.641940518393602	3.110065256763776e-8	3.5494617314575634e-7	8.250552175476695	Second_trim_Stem_cells-Adult_Stem_cells	Stem_cells-Stem_cells
AL590999.1	-2.8905244282377014	0.6251716860572236	-5.641823520103517	3.1120294988326246e-8	3.5494617314575634e-7	8.50304850529844	Second_trim_Stem_cells-Adult_Stem_cells	Stem_cells-Stem_cells
NDUFB2	-0.7994696727232871	8.27340549464697	-5.67737814354534	2.5674732717716888e-8	3.549740164028284e-7	8.33888386692742	Adult_Stem_cells-Adult_Colonocyte	Stem_cells-Colonocyte
RNFT2	2.2174037159962983	1.1020893272591532	5.677103204403505	2.5713046404874213e-8	3.552224812673366e-7	8.723871437881634	Adult_Stem_cells-Adult_Colonocyte	Stem_cells-Colonocyte
AC022509.3	-2.8802928670569026	0.6245123923075697	-5.641504991721746	3.117383279261929e-8	3.553247181623486e-7	8.504034624387385	Second_trim_Stem_cells-Adult_Stem_cells	Stem_cells-Stem_cells
NME1	2.254383844907472	4.702473717187628	5.507709674196392	6.373030063516361e-8	3.55773180847579e-7	7.308923334949824	Second_trim_Enterocyte-Adult_Enterocyte	Enterocyte-Enterocyte
LINC02057	2.8561449999769373	0.7704593064270505	5.66645554957412	2.7240437185328898e-8	3.5577600159327837e-7	8.668831505460997	Adult_Stem_cells-Adult_Enterocyte	Stem_cells-Enterocyte
AL035448.1	-2.9011443689232976	0.5506236735277766	-5.640873525337845	3.1280234004645474e-8	3.563049224977947e-7	8.505744189890272	Second_trim_Stem_cells-Adult_Stem_cells	Stem_cells-Stem_cells
NT5C3A	0.915053590447167	5.765108003177206	5.50710774549278	6.393365485599524e-8	3.5679433719890977e-7	7.127473940801758	Second_trim_Enterocyte-Adult_Enterocyte	Enterocyte-Enterocyte
GFI1	-2.8755122000664795	0.911262652467868	-5.640283834614391	3.137991528729272e-8	3.5720735381141165e-7	8.491216536558937	Second_trim_Stem_cells-Adult_Stem_cells	Stem_cells-Stem_cells
NXPE4	4.562129297390409	2.8284274357283685	5.6655168105643465	2.7379259452606804e-8	3.573218449636921e-7	8.632099518584367	Adult_Stem_cells-Adult_Enterocyte	Stem_cells-Enterocyte
TBC1D32	1.654635557042908	2.652548243250038	5.675852311105723	2.5888066712311392e-8	3.5735764500425417e-7	8.670573245497172	Adult_Stem_cells-Adult_Colonocyte	Stem_cells-Colonocyte
GLS	1.8338703929569544	5.6037340385548555	5.640058507600071	3.141808615925775e-8	3.574088732983445e-7	8.15756072226352	Second_trim_Stem_cells-Adult_Stem_cells	Stem_cells-Stem_cells
AC129492.1	2.335414051490316	0.8099463641726721	5.506633783621058	6.409422088796987e-8	3.575761294395303e-7	7.574730538974374	Second_trim_Enterocyte-Adult_Enterocyte	Enterocyte-Enterocyte
TM9SF3	-1.0222747333946858	6.861890588322477	-5.5653849934484505	4.6904083707945615e-8	3.579716388584555e-7	7.4912473223722	Second_trim_TA-Adult_TA	TA-TA
NDFIP2	-0.9515607254749678	5.786983528903745	-5.604752282363421	3.79922941898364e-8	3.580256023437254e-7	7.788868888221614	Second_trim_Stem_cells-Second_trim_Enterocyte	Stem_cells-Enterocyte
B3GALT2	1.94787943033185	1.010720816542806	5.506326794497746	6.419843001668062e-8	3.580431124085841e-7	7.505183416997317	Second_trim_Enterocyte-Adult_Enterocyte	Enterocyte-Enterocyte
HPX	-2.6771718139247467	0.7873389037353331	-5.639597112768453	3.1496388524321134e-8	3.580663648513644e-7	8.491828209182804	Second_trim_Stem_cells-Adult_Stem_cells	Stem_cells-Stem_cells
SACS	2.4234826498558992	1.180584443597814	5.664851005471759	2.747813715912651e-8	3.5833830305194917e-7	8.6470008712515245	Adult_Stem_cells-Adult_Enterocyte	Stem_cells-Enterocyte
MYRFL	-3.0953580443622517	1.976289614938348	-5.664702691073147	2.7500210418688808e-8	3.5833830305194917e-7	8.599054573113209	Adult_Stem_cells-Adult_Enterocyte	Stem_cells-Enterocyte
SVOPL	2.7835329888953098	1.2710036906987512	5.664578497237489	2.7518707157980978e-8	3.5833830305194917e-7	8.65607578440589	Adult_Stem_cells-Adult_Enterocyte	Stem_cells-Enterocyte
AC002310.1	1.6867897251192123	2.3282420965780153	5.6750721886385636	2.5997805378448583e-8	3.585890027792016e-7	8.68279508884897	Adult_Stem_cells-Adult_Colonocyte	Stem_cells-Colonocyte
LINC00624	-2.496073266410087	0.5991301436601745	-5.50578994755603	6.438106169899767e-8	3.589470304559059e-7	7.645816563380425	Second_trim_Enterocyte-Adult_Enterocyte	Enterocyte-Enterocyte
EDN3	-2.3092576030366985	3.725433990757816	-5.638886334004495	3.1617385243871874e-8	3.5920805538613573e-7	8.373536381671222	Second_trim_Stem_cells-Adult_Stem_cells	Stem_cells-Stem_cells
FAM161A	2.333360601186264	2.0495408281798255	5.958083035595164	5.436048171483065e-9	3.5956164079711093e-7	10.18275155991074	Second_trim_Stem_cells-Second_trim_Colonocyte	Stem_cells-Colonocyte
C2orf70	2.3795369110088407	0.5911700004942383	5.67415274331323	2.6127724094238496e-8	3.600965415419042e-7	8.71115498009373	Adult_Stem_cells-Adult_Colonocyte	Stem_cells-Colonocyte
KIAA1841	-1.9241020893358576	3.0526028893200827	-5.657993321022814	2.8517011448139983e-8	3.605822258562059e-7	8.426032181729123	Second_trim_Colonocyte-Adult_Colonocyte	Colonocyte-Colonocyte
TNFSF13B	-1.8318510061222109	1.4583844435543578	-5.504699934379236	6.475343216136269e-8	3.609078941595006e-7	7.443796055186672	Second_trim_Enterocyte-Adult_Enterocyte	Enterocyte-Enterocyte
AC013400.1	-2.5734003137983716	0.822179224240007	-5.637800082795863	3.1803173826106994e-8	3.610838890451758e-7	8.463869430775922	Second_trim_Stem_cells-Adult_Stem_cells	Stem_cells-Stem_cells
MFSD12	-1.4959131812588544	3.156909772087083	-5.5635862748123435	4.7356503799007174e-8	3.612666095842129e-7	7.867490559009635	Second_trim_TA-Adult_TA	TA-TA
CC2D1A	-1.7810776872880654	5.383872671136536	-6.0942608032683685	2.5055994379675292e-9	3.615932015354463e-7	10.886737597106976	Second_trim_Goblet_cell-Adult_Goblet_cell	Goblet_cell-Goblet_cell
CC2D1B	-1.195974179837485	2.900032438320806	-5.504005981099076	6.499159063869566e-8	3.6211970508388755e-7	7.297946241599988	Second_trim_Enterocyte-Adult_Enterocyte	Enterocyte-Enterocyte
CDK2	1.638898019849278	3.4426314651230663	5.656918779197129	2.8683222717089736e-8	3.62421443622157e-7	8.273824692687425	Second_trim_Colonocyte-Adult_Colonocyte	Colonocyte-Colonocyte
SI	-2.144954980084848	5.46115825935405	-5.60235858045197	3.8483526368593623e-8	3.6245918956223395e-7	7.76790248090389	Second_trim_Stem_cells-Second_trim_Enterocyte	Stem_cells-Enterocyte
APOH	2.4043728380717537	1.5570675487870165	5.672580665001809	2.6351326888345213e-8	3.626184173131974e-7	8.700423243754582	Adult_Stem_cells-Adult_Colonocyte	Stem_cells-Colonocyte
HMGB1	0.879241227258964	9.031839413377757	5.672574289249508	2.6352237519782813e-8	3.626184173131974e-7	8.265781743352395	Adult_Stem_cells-Adult_Colonocyte	Stem_cells-Colonocyte
TCTN3	0.965781261397078	4.495629641413954	5.56277131484508	4.756288025400624e-8	3.626825392993261e-7	7.560078489101759	Second_trim_TA-Adult_TA	TA-TA
MSX1	2.3101459760348684	1.0798697075722452	5.672299582524981	2.6391502258286593e-8	3.628727656962208e-7	8.699004649473634	Adult_Stem_cells-Adult_Colonocyte	Stem_cells-Colonocyte
AC009118.2	2.16911699904458	0.9736300652049568	5.672109330160671	2.641872904486019e-8	3.629613269719502e-7	8.699888158365678	Adult_Stem_cells-Adult_Colonocyte	Stem_cells-Colonocyte
PARD6G	2.3189066878682203	0.797299455841454	5.671922662751849	2.6445469378724475e-8	3.6304307098371603e-07	8.699165916960396	Adult_Stem_cells-Adult_Colonocyte	Stem_cells-Colonocyte
KIF11	2.3933265072571555	2.166152884025154	5.661738712874388	2.7944969873228357e-8	3.635915485432531e-7	8.596490897949945	Adult_Stem_cells-Adult_Enterocyte	Stem_cells-Enterocyte
SPDL1	1.9746506286208008	2.5650167370611756	5.66161440174913	2.7963775609528634e-8	3.635915485432531e-7	8.58312860458593	Adult_Stem_cells-Adult_Enterocyte	Stem_cells-Enterocyte
LMF2	-1.0870091835673792	4.548048708934749	-5.503150910625927	6.528621445310151e-8	3.6364525575121483e-7	7.178876297788655	Second_trim_Enterocyte-Adult_Enterocyte	Enterocyte-Enterocyte
HSF4	-2.02795230505661	1.6938591389446107	-5.562175674343291	4.7714270498773134e-8	3.6367812808798626e-7	7.9837482269945586	Second_trim_TA-Adult_TA	TA-TA
NUPR1	-5.33707897110545	3.694336863357392	-5.656111928361254	2.8808646980054823e-8	3.6374301776263e-7	8.433963129041217	Second_trim_Colonocyte-Adult_Colonocyte	Colonocyte-Colonocyte
AC026333.4	2.858052897381605	0.49738678638094547	5.661148056509923	2.8034434023135895e-8	3.639872151424307e-7	8.641989157315983	Adult_Stem_cells-Adult_Enterocyte	Stem_cells-Enterocyte
GALNT16	2.777417866296405	1.299978759555434	5.6611384239328055	2.8035895336534713e-8	3.639872151424307e-7	8.63428763207613	Adult_Stem_cells-Adult_Enterocyte	Stem_cells-Enterocyte
LRPAP1	-0.8811442368034363	6.07182083587751	-5.60134162857291	3.8694089770430855e-8	3.642459275316784e-7	7.7514365416315965	Second_trim_Stem_cells-Second_trim_Enterocyte	Stem_cells-Enterocyte
ENPEP	3.511029761405908	2.390721907005107	5.670957440530325	2.6584159723225324e-8	3.646603276409746e-7	8.653083699530733	Adult_Stem_cells-Adult_Colonocyte	Stem_cells-Colonocyte
IMPDH1	1.7317083100927788	2.6125322093399226	5.600953818806004	3.8774682086858874e-8	3.648079195047035e-7	8.066192678196947	Second_trim_Stem_cells-Second_trim_Enterocyte	Stem_cells-Enterocyte
RCBTB1	1.596604023953334	2.01706072159702	5.502160972836694	6.562893035740625e-8	3.654376217796645e-7	7.406871683967622	Second_trim_Enterocyte-Adult_Enterocyte	Enterocyte-Enterocyte
SPECC1	-1.360008348904301	4.4043845853484065	-5.6002445382765185	3.89225033656058e-8	3.658235082847123e-7	7.956425883063515	Second_trim_Stem_cells-Second_trim_Enterocyte	Stem_cells-Enterocyte
BAZ1B	0.9786680309553688	5.166161054531089	5.600234849927354	3.892452630815459e-8	3.658235082847123e-7	7.867418718427809	Second_trim_Stem_cells-Second_trim_Enterocyte	Stem_cells-Enterocyte
SYTL5	-2.987859619581581	1.4978154748038377	-5.635248178255214	3.224383391692226e-8	3.65849140907925e-7	8.459249390600288	Second_trim_Stem_cells-Adult_Stem_cells	Stem_cells-Stem_cells
XPNPEP2	-3.0699560928865184	3.0127034056163486	-5.954316069446722	5.552677071496055e-9	3.658899887640155e-7	10.047527808520936	Second_trim_Stem_cells-Second_trim_Colonocyte	Stem_cells-Colonocyte
MUC6	-3.3944639791100104	0.6539139076750332	-5.501719708482259	6.57822588414577e-8	3.6617462667820674e-7	7.622737824228438	Second_trim_Enterocyte-Adult_Enterocyte	Enterocyte-Enterocyte
SET	1.4587171679213986	7.288603816785885	5.659694350981389	2.825581006630305e-8	3.665698034010281e-7	8.255728773775996	Adult_Stem_cells-Adult_Enterocyte	Stem_cells-Enterocyte
ZBTB18	-1.517287431568528	3.36389309628511	-5.501104013536297	6.599677978501471e-8	3.67251678969384e-7	7.312102358603694	Second_trim_Enterocyte-Adult_Enterocyte	Enterocyte-Enterocyte
ERCC6L2	-1.281633893152883	3.5587081894461443	-5.501031045496107	6.60222484050879e-8	3.672763624242259e-7	7.261859084862847	Second_trim_Enterocyte-Adult_Enterocyte	Enterocyte-Enterocyte
TERF1	0.905484045249624	4.537468827248957	5.59935964014643	3.910769423841436e-8	3.673472602427066e-7	7.851014246157741	Second_trim_Stem_cells-Second_trim_Enterocyte	Stem_cells-Enterocyte
CXADR	-1.2558229215901742	6.08617335692161	-5.659125524383012	2.8342895803652612e-8	3.674266121183236e-7	8.368550046437536	Adult_Stem_cells-Adult_Enterocyte	Stem_cells-Enterocyte
HIST1H4A	-2.280207394494246	1.3381713508847848	-5.5008572147033	6.608296046408388e-8	3.674970240840232e-7	7.556952192229441	Second_trim_Enterocyte-Adult_Enterocyte	Enterocyte-Enterocyte
LINC00243	-2.781695260173902	0.5661479259771792	-5.633955201805508	3.246936685373254e-8	3.681688857142063e-7	8.466916550980002	Second_trim_Stem_cells-Adult_Stem_cells	Stem_cells-Stem_cells
MCM9	-1.3245434333020312	2.748370522162612	-5.500430564691559	6.623220223353958e-8	3.682097151869049e-7	7.319282690937696	Second_trim_Enterocyte-Adult_Enterocyte	Enterocyte-Enterocyte
PARM1	-2.823855939873865	4.031388032821709	-5.559726585769716	4.8341681419602504e-8	3.682994943058896e-7	7.81155968839035	Second_trim_TA-Adult_TA	TA-TA
NUP54	0.8171172007803076	4.430986289874067	5.598638988656748	3.9259144971985885e-8	3.685533437733548e-7	7.843209158919856	Second_trim_Stem_cells-Second_trim_Enterocyte	Stem_cells-Enterocyte
RANBP1	1.1927214104459685	6.722019257556822	5.598548008963951	3.9278305621475965e-8	3.685533437733548e-7	7.7221681528113235	Second_trim_Stem_cells-Second_trim_Enterocyte	Stem_cells-Enterocyte
CEACAM18	3.031837188464098	1.0576296125432525	5.6688306961307715	2.689225073061031e-8	3.685969248492286e-7	8.680840408845429	Adult_Stem_cells-Adult_Colonocyte	Stem_cells-Colonocyte
DDX11-AS1	2.3635081359493393	1.222374962445212	5.65829982040026	2.846977396204149e-8	3.687976208643683e-7	8.620212090490442	Adult_Stem_cells-Adult_Enterocyte	Stem_cells-Enterocyte
KIF15	2.5984456005623353	1.9186338303811363	5.65781545156461	2.8544459561885938e-8	3.6940616200517026e-7	8.593066912279427	Adult_Stem_cells-Adult_Enterocyte	Stem_cells-Enterocyte
REXO2	1.5753740507116951	5.366600056893934	5.6577209007358205	2.8559060743728088e-8	3.6940616200517026e-7	8.390599259648067	Adult_Stem_cells-Adult_Enterocyte	Stem_cells-Enterocyte
AKAP6	2.1765882197865736	1.2184497622934698	5.668248370961008	2.6977213929024578e-8	3.694714585322566e-7	8.675695406967572	Adult_Stem_cells-Adult_Colonocyte	Stem_cells-Colonocyte
ZNF428	0.9755483958796328	5.286447038294773	5.499712904988702	6.648397840676595e-8	3.6949179851653305e-7	7.1510359181029095	Second_trim_Enterocyte-Adult_Enterocyte	Enterocyte-Enterocyte
SNRPB	0.9227892504978216	6.821663105776265	5.5978239075954646	3.9431128768992723e-8	3.697885985843989e-7	7.721014569301415	Second_trim_Stem_cells-Second_trim_Enterocyte	Stem_cells-Enterocyte
FRRS1	-2.4352341434487372	1.6888775308286212	-5.6325878092181245	3.2709550937518925e-8	3.7026237617783586e-7	8.428498608951237	Second_trim_Stem_cells-Adult_Stem_cells	Stem_cells-Stem_cells
CYP2E1	-3.010004978391528	0.5047891954292096	-5.632554053756226	3.2715501945680214e-8	3.7026237617783586e-7	8.458708673736943	Second_trim_Stem_cells-Adult_Stem_cells	Stem_cells-Stem_cells
C1orf123	1.4057743331911428	4.618398483124742	5.6325421171147925	3.2717606599610635e-8	3.7026237617783586e-7	8.242349812890666	Second_trim_Stem_cells-Adult_Stem_cells	Stem_cells-Stem_cells
ANKRD46	1.1885202979639482	3.2744925305416532	5.558044828522916	4.8777156526548196e-8	3.714551710713409e-7	7.652881196877312	Second_trim_TA-Adult_TA	TA-TA
TRIP13	-1.9475483619208571	1.9880480396526403	-5.498324556720716	6.697369586109138e-8	3.7209502931160603e-7	7.5061301533523075	Second_trim_Enterocyte-Adult_Enterocyte	Enterocyte-Enterocyte
AC093607.1	-4.64090685661301	1.5138172301179176	-5.651435370471996	2.9546200578305908e-8	3.7255835811286404e-7	8.589287155773153	Second_trim_Colonocyte-Adult_Colonocyte	Colonocyte-Colonocyte
RUNDC1	-1.5148879473825794	3.91583146248006	-5.651414721945272	2.9549497536726422e-8	3.7255835811286404e-7	8.28322603975744	Second_trim_Colonocyte-Adult_Colonocyte	Colonocyte-Colonocyte
WDR77	1.0916758003420028	4.314879749180253	5.556475264456339	4.9187021586006496e-8	3.744131521076048e-7	7.50500050850139	Second_trim_TA-Adult_TA	TA-TA
KRT40	-3.1009747593049317	0.4202936553523233	-5.630288676199041	3.311730080710531e-8	3.7454294474978817e-7	8.453925960716116	Second_trim_Stem_cells-Adult_Stem_cells	Stem_cells-Stem_cells
SRI	-1.4671499037513591	8.289984157890034	-5.949237607321987	5.71378526392219e-9	3.750906702203357e-7	9.878672552611183	Second_trim_Stem_cells-Second_trim_Colonocyte	Stem_cells-Colonocyte
SPSB2	-1.823286304242848	2.662813938720397	-5.948242786213442	5.745875073071462e-9	3.757845338051457e-7	10.077880476187726	Second_trim_Stem_cells-Second_trim_Colonocyte	Stem_cells-Colonocyte
MYO3A	2.4659404670612703	0.9779544289460452	5.664933386504626	2.7465884051112544e-8	3.75788399584968e-7	8.664056470663004	Adult_Stem_cells-Adult_Colonocyte	Stem_cells-Colonocyte
DHX34	1.4957858764595893	2.747204901646748	5.664828466592467	2.7481490451838513e-8	3.75788399584968e-7	8.60580709565776	Adult_Stem_cells-Adult_Colonocyte	Stem_cells-Colonocyte
ZCCHC18	-2.989030856383187	0.4671509715467411	-5.629487457661294	3.3260555754835584e-8	3.7591962756695067e-7	8.4467543196491075	Second_trim_Stem_cells-Adult_Stem_cells	Stem_cells-Stem_cells
DHRS9	-4.281525252639593	2.4110220487476837	-5.629323871044481	3.328987851258367e-8	3.7600767049594833e-7	8.430747852939465	Second_trim_Stem_cells-Adult_Stem_cells	Stem_cells-Stem_cells
AL445673.1	2.657576653006121	0.5992338806901268	5.664506058798133	2.7529501329810733e-8	3.7615035385066905e-7	8.66186896713021	Adult_Stem_cells-Adult_Colonocyte	Stem_cells-Colonocyte
STAMBPL1	1.3401478302428416	3.77629355024926	5.496193083813691	6.773237066861543e-8	3.761904124094664e-7	7.221634631206264	Second_trim_Enterocyte-Adult_Enterocyte	Enterocyte-Enterocyte
LATS2	-2.0649473455105904	1.7650221361910623	-5.594371885239165	4.0167676476317485e-8	3.764938092482318e-7	8.140698830915614	Second_trim_Stem_cells-Second_trim_Enterocyte	Stem_cells-Enterocyte
AC099063.4	2.584022371198766	0.7689210796493843	5.6641692110950554	2.7579749753299632e-8	3.76542291002438e-7	8.659350324181377	Adult_Stem_cells-Adult_Colonocyte	Stem_cells-Colonocyte
PAPSS2	-1.5073010904716035	5.2282783290750725	-5.554997043369134	4.9576096314439876e-8	3.7721036768747236e-7	7.577785402903663	Second_trim_TA-Adult_TA	TA-TA
CDKN1B	1.4118190766136305	5.020039690144073	5.946612746264762	5.798835774494686e-9	3.7783309811278435e-7	9.9817036863984	Second_trim_Stem_cells-Second_trim_Colonocyte	Stem_cells-Colonocyte
ABCC6	-1.6465013123457437	4.234287587986592	-5.653361978696218	2.9240149014955826e-8	3.779359601030042e-7	8.483883994636658	Adult_Stem_cells-Adult_Enterocyte	Stem_cells-Enterocyte
AMOTL1	2.490041946222213	1.3011688382259612	5.663187242955362	2.7726742653747193e-8	3.782534220466668e-7	8.65428927294335	Adult_Stem_cells-Adult_Colonocyte	Stem_cells-Colonocyte
NCAPG2	2.272143181034086	2.2102918278030743	5.652577828546528	2.93643409355751e-8	3.7926044483506833e-7	8.552490893484832	Adult_Stem_cells-Adult_Enterocyte	Stem_cells-Enterocyte
LINC01273	2.115549614907689	0.8806897541560561	5.494576743146647	6.831325348526765e-8	3.792960357264686e-7	7.471582848334852	Second_trim_Enterocyte-Adult_Enterocyte	Enterocyte-Enterocyte
RSPH14	2.8420466205957964	0.7247088343117021	5.65236781982347	2.9397688742284253e-8	3.794105253642037e-7	8.597543534129873	Adult_Stem_cells-Adult_Enterocyte	Stem_cells-Enterocyte
MAGEE1	2.79306404840821	0.6625568867410343	5.65185659590871	2.94790214752257e-8	3.8017922673588714e-7	8.594353911131911	Adult_Stem_cells-Adult_Enterocyte	Stem_cells-Enterocyte
CYB5R1	1.0359596240897528	3.6154538809131935	5.494004255313996	6.852015415500438e-8	3.80323881708419e-7	7.202284788516263	Second_trim_Enterocyte-Adult_Enterocyte	Enterocyte-Enterocyte
AC013400.1	2.235182502614959	0.822179224240007	5.661922271201517	2.791722376121807e-8	3.803457218778106e-7	8.645110166145317	Adult_Stem_cells-Adult_Colonocyte	Stem_cells-Colonocyte
MAGEE1	2.446638210687717	0.6625568867410343	5.661879575289033	2.792367514874317e-8	3.803457218778106e-7	8.648288501958694	Adult_Stem_cells-Adult_Colonocyte	Stem_cells-Colonocyte
MAP7D1	-1.7317519918642854	3.68935473096458	-5.651472223849019	2.954031707514229e-8	3.806508763796757e-7	8.49488211390177	Adult_Stem_cells-Adult_Enterocyte	Stem_cells-Enterocyte
ATP2B1	-1.3808491796455558	5.970126025722761	-5.651354027474246	2.9559190721042273e-8	3.806508763796757e-7	8.327023778103337	Adult_Stem_cells-Adult_Enterocyte	Stem_cells-Enterocyte
TIAF1	-2.503558049966997	0.8993263967880442	-5.626884567350549	3.373011849562736e-8	3.807338908666096e-7	8.415704059554688	Second_trim_Stem_cells-Adult_Stem_cells	Stem_cells-Stem_cells
CFAP43	2.168835840087312	1.1409389601728177	5.552976759559161	5.0112689737493684e-8	3.811270854512695e-7	7.862806531818137	Second_trim_TA-Adult_TA	TA-TA
PTGER2	-2.971711817672889	1.2834710248836034	-5.626564382485497	3.3788323852359314e-8	3.811445162208645e-7	8.391069964141426	Second_trim_Stem_cells-Adult_Stem_cells	Stem_cells-Stem_cells
CU638689.4	2.4412809293867217	1.5918254729050942	5.650762271360602	2.9653859265612205e-8	3.815885707414298e-7	8.569510039391314	Adult_Stem_cells-Adult_Enterocyte	Stem_cells-Enterocyte
NAB1	1.3070268576199453	3.7185591893976384	5.591706384445721	4.0745550221301494e-8	3.81705363714789e-7	7.941867552565185	Second_trim_Stem_cells-Second_trim_Enterocyte	Stem_cells-Enterocyte
RPS3	1.4878762306932884	11.50025593877808	6.083290261924029	2.668285341920625e-9	3.81914742955885e-7	10.578669787038796	Second_trim_Goblet_cell-Adult_Goblet_cell	Goblet_cell-Goblet_cell
AC064807.1	1.286532342714484	2.4100211118406083	5.591472990169207	4.0796532982232966e-8	3.819780476867303e-7	7.973098137437451	Second_trim_Stem_cells-Second_trim_Enterocyte	Stem_cells-Enterocyte
MICALL2	-1.874751490799063	4.9171514677338095	-5.626024601696908	3.388667026224266e-8	3.820071246735193e-7	8.131641116977	Second_trim_Stem_cells-Adult_Stem_cells	Stem_cells-Stem_cells
ZBTB38	0.9913430994961664	6.007078887814595	5.492924579627842	6.891201477424824e-8	3.823773759097308e-7	6.999273069030325	Second_trim_Enterocyte-Adult_Enterocyte	Enterocyte-Enterocyte
MT-ND5	-1.8408270435637508	11.61082163938508	-5.625687410782872	3.3948246761637315e-8	3.824543773882004e-7	7.724188721704435	Second_trim_Stem_cells-Adult_Stem_cells	Stem_cells-Stem_cells
APOLD1	2.07077446820261	2.4351070807287067	5.625562591379271	3.3971068409553614e-8	3.824647302176823e-7	8.258843329576276	Second_trim_Stem_cells-Adult_Stem_cells	Stem_cells-Stem_cells
NFATC2IP	-1.5008679863405383	5.150253764039995	-5.646406932206881	3.035976211240366e-8	3.824979552718562e-7	8.197416043859853	Second_trim_Colonocyte-Adult_Colonocyte	Colonocyte-Colonocyte
C15orf41	1.298976115856303	2.394617888996684	5.552108681663619	5.034498526803993e-8	3.827270930563836e-7	7.691067914863217	Second_trim_TA-Adult_TA	TA-TA
RELL2	-2.320144404243202	1.446784715907219	-5.625074465663761	3.406045950431122e-8	3.832240617682233e-7	8.391533753957543	Second_trim_Stem_cells-Adult_Stem_cells	Stem_cells-Stem_cells
DUS4L	1.289811770195552	2.7449824098254467	5.551363120227755	5.054533154867062e-8	3.8408293276887995e-7	7.663672343214328	Second_trim_TA-Adult_TA	TA-TA
AC130343.2	-2.829897351632699	0.7314457491029435	-5.624444711967642	3.417612544379706e-8	3.8427785093340906e-7	8.410590764189088	Second_trim_Stem_cells-Adult_Stem_cells	Stem_cells-Stem_cells
KAT5	0.8431233729224159	4.15888010632323	5.550923529471156	5.066382100432413e-8	3.8481585140387474e-7	7.537262184202714	Second_trim_TA-Adult_TA	TA-TA
NFIB	-2.2243313453028746	4.46500729051669	-5.64513511703288	3.0568963092120146e-8	3.848559722527771e-7	8.251061724320708	Second_trim_Colonocyte-Adult_Colonocyte	Colonocyte-Colonocyte
EFCC1	-2.8697246948383572	0.5330359354294786	-5.623926936738799	3.4271510802973126e-8	3.851023948787109e-7	8.41451258366272	Second_trim_Stem_cells-Adult_Stem_cells	Stem_cells-Stem_cells
CDC25C	2.060561467789104	1.9045583576720624	5.589745810324498	4.117575331714902e-8	3.853220816849176e-7	8.092874796855876	Second_trim_Stem_cells-Second_trim_Enterocyte	Stem_cells-Enterocyte
ARHGAP21	-1.3441610127860155	4.773409544421442	-5.623287217792402	3.438971875748958e-8	3.859545260356351e-7	8.133946905390506	Second_trim_Stem_cells-Adult_Stem_cells	Stem_cells-Stem_cells
AL135924.2	-3.1395503319259737	1.009502849093527	-5.623277325412936	3.439154979449365e-8	3.859545260356351e-7	8.4112730841176635	Second_trim_Stem_cells-Adult_Stem_cells	Stem_cells-Stem_cells
CCDC47	-0.8914622333511639	6.189882713710024	-5.49094493353031	6.96361803084747e-8	3.862728654849381e-7	7.004961215378941	Second_trim_Enterocyte-Adult_Enterocyte	Enterocyte-Enterocyte
SMC1A	-1.1433865592383157	4.987432177356618	-5.490724372888653	6.971731917558075e-8	3.866001357395971e-7	7.101914961160405	Second_trim_Enterocyte-Adult_Enterocyte	Enterocyte-Enterocyte
TMEM80	1.274325021652059	3.716750934076036	5.588825069041369	4.1379311120927624e-8	3.870195665739893e-7	7.9084510872391185	Second_trim_Stem_cells-Second_trim_Enterocyte	Stem_cells-Enterocyte
TRG-AS1	4.212001938379188	0.9055677298015852	5.941630509958773	5.9636823566222535e-9	3.871294472540437e-7	10.033757676086116	Second_trim_Stem_cells-Second_trim_Colonocyte	Stem_cells-Colonocyte
PKD1L1	2.148831601548511	0.8440534097571734	5.549560880248474	5.1032835618418564e-8	3.874501632907934e-7	7.869563162096256	Second_trim_TA-Adult_TA	TA-TA
ABHD12B	-4.5445740745139	0.9214648735712668	-5.643624541568271	3.0819261699302096e-8	3.877276280930931e-7	8.549584439359872	Second_trim_Colonocyte-Adult_Colonocyte	Colonocyte-Colonocyte
AC005696.1	-2.592262881774643	1.4243496929096435	-5.622201871209501	3.4591178756573255e-8	3.879455128113565e-7	8.375293470151696	Second_trim_Stem_cells-Adult_Stem_cells	Stem_cells-Stem_cells
SUCNR1	2.510486715120114	0.6030855376606921	5.658012013878979	2.8514128333139207e-8	3.880855097063732e-7	8.62907593096853	Adult_Stem_cells-Adult_Colonocyte	Stem_cells-Colonocyte
ZNF598	-1.6889455772380408	3.911927611791584	-5.621942627351539	3.4639468825106256e-8	3.882377436611075e-7	8.174070509914825	Second_trim_Stem_cells-Adult_Stem_cells	Stem_cells-Stem_cells
SCN8A	2.603699591410864	1.0683205830935707	5.647364656955994	3.0203146634817064e-8	3.8837065282560795e-7	8.567935659707548	Adult_Stem_cells-Adult_Enterocyte	Stem_cells-Enterocyte
BTBD6	-1.639538541942469	3.884360026652211	-5.643114717059808	3.0904187863308176e-8	3.885161472059664e-7	8.266274245081197	Second_trim_Colonocyte-Adult_Colonocyte	Colonocyte-Colonocyte
CBX5	1.0171525845354887	4.93924052833396	5.548719996981796	5.1261855557640054e-8	3.8888060986158514e-7	7.440027758681975	Second_trim_TA-Adult_TA	TA-TA
CENPP	1.5877819315728623	1.839375044912569	5.548705595813755	5.1265786502197287e-8	3.8888060986158514e-7	7.703704390316716	Second_trim_TA-Adult_TA	TA-TA
KLKB1	-2.2783366952417174	0.8532159445655348	-5.489247175381976	7.026311795254743e-8	3.8950303672615345e-7	7.471838447971185	Second_trim_Enterocyte-Adult_Enterocyte	Enterocyte-Enterocyte
WDR18	0.9248748523760746	4.723205106118892	5.548265268065972	5.1386120060327334e-8	3.896241547952392e-7	7.449303121206311	Second_trim_TA-Adult_TA	TA-TA
AC091132.5	-2.829881328262391	0.725216920629523	-5.620985657611198	3.4818295084002295e-8	3.899917054245337e-7	8.39695676946451	Second_trim_Stem_cells-Adult_Stem_cells	Stem_cells-Stem_cells
PTGER2	2.978353084976293	1.2834710248836034	5.646193694274592	3.039474010784504e-8	3.9054669003913914e-7	8.55514279149595	Adult_Stem_cells-Adult_Enterocyte	Stem_cells-Enterocyte
GRIP1	2.350622275059969	1.0708733388518084	5.646024654187505	3.0422496088852034e-8	3.906159019878927e-7	8.557340939744982	Adult_Stem_cells-Adult_Enterocyte	Stem_cells-Enterocyte
LEAP2	-2.5858651587066976	3.133249201083827	-5.645839934064301	3.0452854912916144e-8	3.90698328724984e-7	8.492806438341066	Adult_Stem_cells-Adult_Enterocyte	Stem_cells-Enterocyte
PRICKLE2	2.7627678608552166	0.8459662935734208	5.64571342241021	3.0473664169249125e-8	3.90698328724984e-7	8.563462069858396	Adult_Stem_cells-Adult_Enterocyte	Stem_cells-Enterocyte
WDR43	1.2067395240458092	4.876743784131817	5.6565748703041825	2.873661790216275e-8	3.908090512519983e-7	8.414201560214789	Adult_Stem_cells-Adult_Colonocyte	Stem_cells-Colonocyte
MACROD1	1.7960037784082616	4.627704326104592	5.586866476683045	4.1815579725189074e-8	3.908906066173723e-7	7.839847908014011	Second_trim_Stem_cells-Second_trim_Enterocyte	Stem_cells-Enterocyte
B3GNT3	-1.8005323122119452	4.63551357140736	-5.656244996487239	2.8787924943013548e-8	3.912021364629592e-7	8.537788194968147	Adult_Stem_cells-Adult_Colonocyte	Stem_cells-Colonocyte
AC002454.1	2.5755413162016274	0.6466637025793811	5.586586286860141	4.187835569677186e-8	3.912679760176727e-7	8.168580912101906	Second_trim_Stem_cells-Second_trim_Enterocyte	Stem_cells-Enterocyte
NCK2	-1.0348974003907283	4.696483553253031	-5.488177482427823	7.066094158709685e-8	3.9158405648806257e-7	7.0645948976322215	Second_trim_Enterocyte-Adult_Enterocyte	Enterocyte-Enterocyte
PID1	2.540042065435472	3.3934431520683703	5.644805402259296	3.0623426591463234e-8	3.923303559355327e-7	8.473699893701117	Adult_Stem_cells-Adult_Enterocyte	Stem_cells-Enterocyte
ZSCAN18	1.4931725227705308	3.775964969964457	5.655435550219721	2.891420072819972e-8	3.9261257629535265e-7	8.533729039951362	Adult_Stem_cells-Adult_Colonocyte	Stem_cells-Colonocyte
CCNE2	-2.184048193969395	2.17805347631667	-5.48760390796404	7.0875157448345793e-08	3.926465734019715e-7	7.459160942011778	Second_trim_Enterocyte-Adult_Enterocyte	Enterocyte-Enterocyte
ST7-AS1	2.509995931140543	0.8887600014389228	5.6550949099094145	2.8967502628286843e-8	3.9279868154055954e-7	8.610637759237866	Adult_Stem_cells-Adult_Colonocyte	Stem_cells-Colonocyte
STK17A	-1.8578022501731115	4.377125659097668	-5.6550604790793555	2.8972895534545913e-8	3.9279868154055954e-7	8.522226425600266	Adult_Stem_cells-Adult_Colonocyte	Stem_cells-Colonocyte
REEP1	-1.577044486300947	1.6848850421682051	-5.585735479622015	4.2069539907031706e-8	3.928440138270522e-7	7.907291815129323	Second_trim_Stem_cells-Second_trim_Enterocyte	Stem_cells-Enterocyte
BX088651.4	2.2832985726042985	1.0296125124335187	5.654883321784261	2.9000659168967353e-8	3.928700623805337e-7	8.610731716931728	Adult_Stem_cells-Adult_Colonocyte	Stem_cells-Colonocyte
CMYA5	2.465404159284943	0.7450913541963521	5.654688876245248	2.9031161993963973e-8	3.929784114252705e-7	8.61118137332912	Adult_Stem_cells-Adult_Colonocyte	Stem_cells-Colonocyte
FGD1	2.2408035126186965	1.7654694948118703	5.644142206899923	3.073326192547246e-8	3.934488414535192e-7	8.52578766351732	Adult_Stem_cells-Adult_Enterocyte	Stem_cells-Enterocyte
TNFRSF11B	2.367260755710891	2.6865984517944663	5.619118119917883	3.516986833185886e-8	3.935820117573473e-7	8.298946314149006	Second_trim_Stem_cells-Adult_Stem_cells	Stem_cells-Stem_cells
AC002511.2	-3.0134892649133764	0.4436031612788697	-5.618941397570191	3.5203315597380136e-8	3.935820117573473e-7	8.391818744578101	Second_trim_Stem_cells-Adult_Stem_cells	Stem_cells-Stem_cells
IGHV1-24	-3.30173347087543	0.5480792196849316	-5.6189248230676885	3.5206454149866946e-8	3.935820117573473e-7	8.385545588109336	Second_trim_Stem_cells-Adult_Stem_cells	Stem_cells-Stem_cells
AC016831.5	-2.181408768322785	2.1484676175650494	-5.618643651176948	3.5259738459340047e-8	3.9392549774599865e-7	8.30228600675666	Second_trim_Stem_cells-Adult_Stem_cells	Stem_cells-Stem_cells
STEAP4	-2.8392833266181077	0.6086233896927872	-5.618413824388043	3.530335076173749e-8	3.939316413709338e-7	8.389901117344252	Second_trim_Stem_cells-Adult_Stem_cells	Stem_cells-Stem_cells
ABR	-1.3732259119428845	5.102052262313212	-5.618402994793165	3.5305407098013476e-8	3.939316413709338e-7	8.062417092903093	Second_trim_Stem_cells-Adult_Stem_cells	Stem_cells-Stem_cells
EIF3I	1.135357643792858	6.473076618278575	5.618187285596115	3.5346390512990525e-8	3.940309840009126e-7	7.966054398730463	Second_trim_Stem_cells-Adult_Stem_cells	Stem_cells-Stem_cells
AFAP1	-1.609465387874207	3.8377992512988905	-5.618118649743455	3.5359440609863134e-8	3.940309840009126e-7	8.12542308710971	Second_trim_Stem_cells-Adult_Stem_cells	Stem_cells-Stem_cells
NUDT1	2.200106770089351	4.039429144341683	5.937745232979677	6.095400452166489e-9	3.942143803545601e-7	10.02560623363763	Second_trim_Stem_cells-Second_trim_Colonocyte	Stem_cells-Colonocyte
SRRM3	-2.9921044211975643	0.5344823006576451	-5.617863984473877	3.540790245774022e-8	3.943193831103697e-7	8.385439638736207	Second_trim_Stem_cells-Adult_Stem_cells	Stem_cells-Stem_cells
TUSC8	1.9563295866427584	1.3530728998539518	5.58485346972581	4.2268632168368975e-8	3.944921725943661e-7	8.126032350952384	Second_trim_Stem_cells-Second_trim_Enterocyte	Stem_cells-Enterocyte
SLC38A4	-3.174106661790603	1.3961546777580387	-5.617266373365152	3.5521879621526846e-8	3.953365595609317e-7	8.353508413799247	Second_trim_Stem_cells-Adult_Stem_cells	Stem_cells-Stem_cells
IL1R2	-3.942798505844235	2.4524220357816007	-5.617091330470994	3.55553315950461e-8	3.95456815485793e-7	8.347137843205239	Second_trim_Stem_cells-Adult_Stem_cells	Stem_cells-Stem_cells
AL121652.1	2.345725516427275	0.544992511217302	5.653113338021067	2.9279472682488964e-8	3.96032650644169e-7	8.603749937087496	Adult_Stem_cells-Adult_Colonocyte	Stem_cells-Colonocyte
MBD6	-1.0647605766015262	4.301074697261531	-5.485820932403589	7.154509375734144e-8	3.962322953348227e-7	7.094430371819067	Second_trim_Enterocyte-Adult_Enterocyte	Enterocyte-Enterocyte
PLLP	-2.149090014499171	4.5588615089626545	-5.642658736881562	3.0980337674969124e-8	3.963213600588358e-7	8.369952274513079	Adult_Stem_cells-Adult_Enterocyte	Stem_cells-Enterocyte
ZNF549	1.7737014339662944	1.5851237138762286	5.485689119705892	7.159486476871945e-8	3.963822221278944e-7	7.399916245408472	Second_trim_Enterocyte-Adult_Enterocyte	Enterocyte-Enterocyte
ZNF730	2.755834115450437	0.7561908212413375	5.642484806129643	3.1009432645128485e-8	3.964031572834799e-7	8.547193586835919	Adult_Stem_cells-Adult_Enterocyte	Stem_cells-Enterocyte
AC010522.1	2.7292444122646864	1.085328989182339	5.652473899669237	2.9380839453729668e-8	3.964797776725945e-7	8.594185674466974	Adult_Stem_cells-Adult_Colonocyte	Stem_cells-Colonocyte
ZNF569	1.9912568261442911	1.3468022038206993	5.652417616502702	2.938977807019967e-8	3.964797776725945e-7	8.595198820001134	Adult_Stem_cells-Adult_Colonocyte	Stem_cells-Colonocyte
UBAP1L	1.8921229199002327	1.277108553482312	5.652409554975221	2.9391058579231557e-8	3.964797776725945e-7	8.597562544817857	Adult_Stem_cells-Adult_Colonocyte	Stem_cells-Colonocyte
PRICKLE1	2.387860013034877	0.7685526466442106	5.652332185747791	2.9403350823846632e-8	3.964797776725945e-7	8.599616876955782	Adult_Stem_cells-Adult_Colonocyte	Stem_cells-Colonocyte
ATP6V0E1	0.8400642216159335	7.054395133739627	5.485501153022867	7.166589712460348e-8	3.966497291885344e-7	6.907766441809012	Second_trim_Enterocyte-Adult_Enterocyte	Enterocyte-Enterocyte
PASK	1.5921095579005962	2.1574297559479354	5.583677883864071	4.2535417926856135e-8	3.967700148711335e-7	8.049853381884606	Second_trim_Stem_cells-Second_trim_Enterocyte	Stem_cells-Enterocyte
KCNIP3	-2.261487502218573	0.7040222184288741	-5.48524464323351	7.176294237077208e-8	3.970609948283974e-7	7.513384722115475	Second_trim_Enterocyte-Adult_Enterocyte	Enterocyte-Enterocyte
AP006284.1	-2.935118070346279	0.8937949346151183	-5.61604849212903	3.5755262047796556e-8	3.971515485072424e-7	8.374124335423438	Second_trim_Stem_cells-Adult_Stem_cells	Stem_cells-Stem_cells
AC068831.7	-2.8816117972019075	0.5800758627649513	-5.616034800497473	3.5757894238443614e-8	3.971515485072424e-7	8.370814823062936	Second_trim_Stem_cells-Adult_Stem_cells	Stem_cells-Stem_cells
LRRC32	-2.8234893431270134	1.156510152138873	-5.6159409832415665	3.5775935505777823e-8	3.971515485072424e-7	8.349844988680445	Second_trim_Stem_cells-Adult_Stem_cells	Stem_cells-Stem_cells
TMEM9B-AS1	2.293630984604714	0.9716828576054828	5.651836716094333	2.9482188659035476e-8	3.9723609441672644e-7	8.592951696340819	Adult_Stem_cells-Adult_Colonocyte	Stem_cells-Colonocyte
GBGT1	2.185921317320613	1.0860831492111116	5.651686699889726	2.9506099412135234e-8	3.972517408902895e-7	8.59454195134252	Adult_Stem_cells-Adult_Colonocyte	Stem_cells-Colonocyte
LINC01443	2.328579004612413	0.6556089615939422	5.651311589145761	2.95659701551358e-8	3.9775113316562507e-7	8.593836886255449	Adult_Stem_cells-Adult_Colonocyte	Stem_cells-Colonocyte
SLC18A1	3.0840113365707236	1.3332792960127116	5.641605536474734	3.115692369329878e-8	3.979972213111802e-7	8.536124003889466	Adult_Stem_cells-Adult_Enterocyte	Stem_cells-Enterocyte
AC009414.2	-2.7862446802051144	0.9559290223659226	-5.6154019367159735	3.5879767183980357e-8	3.980511401312992e-7	8.366169120710104	Second_trim_Stem_cells-Adult_Stem_cells	Stem_cells-Stem_cells
CR2	-3.266460745099544	0.7329522335681625	-5.614989836721596	3.5959344074824596e-8	3.986806769743411e-7	8.369768144477634	Second_trim_Stem_cells-Adult_Stem_cells	Stem_cells-Stem_cells
INO80	-1.1950967203819944	3.881344709188333	-5.484343841507509	7.210475536623667e-8	3.9882585942515833e-7	7.154547727478648	Second_trim_Enterocyte-Adult_Enterocyte	Enterocyte-Enterocyte
AC127496.5	-2.690715927153849	0.6341560436977929	-5.614720522928473	3.601144160737375e-8	3.990049450177414e-7	8.366174116961663	Second_trim_Stem_cells-Adult_Stem_cells	Stem_cells-Stem_cells
SNRPD2	0.7961439578376872	7.949177077415249	5.5825102841333045	4.280201285830166e-8	3.990436457723778e-7	7.573714972275147	Second_trim_Stem_cells-Second_trim_Enterocyte	Stem_cells-Enterocyte
EXOC3L1	-3.2482267125099904	1.4043814610415584	-5.637926348135649	3.1781523374757105e-8	3.992582454460493e-7	8.506222085393915	Second_trim_Colonocyte-Adult_Colonocyte	Colonocyte-Colonocyte
IGHEP2	-2.957419734680403	0.5116881905474571	-5.6144392672366505	3.606592767038911e-8	3.99355249829001e-7	8.370453002419898	Second_trim_Stem_cells-Adult_Stem_cells	Stem_cells-Stem_cells
WDR33	0.9827810495225852	5.369027898115034	5.637505201762549	3.1853792394902584e-8	3.99878449173105e-7	8.046450266856123	Second_trim_Colonocyte-Adult_Colonocyte	Colonocyte-Colonocyte
ACSL6	2.2042716574103185	0.9986821032220772	5.581746944801456	4.2977182271415595e-8	4.00462943875912e-7	8.109345953093076	Second_trim_Stem_cells-Second_trim_Enterocyte	Stem_cells-Enterocyte
LINC00920	2.424426665750004	1.0051750405176216	5.649564145945354	2.9846438981713345e-8	4.012151789828162e-7	8.583950349442311	Adult_Stem_cells-Adult_Colonocyte	Stem_cells-Colonocyte
FAM89B	-1.5666416068165605	2.703573111077831	-5.483090105536389	7.258312611381514e-8	4.013446954399747e-7	7.3099831738785	Second_trim_Enterocyte-Adult_Enterocyte	Enterocyte-Enterocyte
ALDH1A1	1.6792632728634906	6.294187584563606	5.581180154790777	4.310769904878315e-8	4.0146487508792075e-7	7.671343799660331	Second_trim_Stem_cells-Second_trim_Enterocyte	Stem_cells-Enterocyte
ARMC9	1.6056147739952205	2.2138665904148644	5.581073774004037	4.3132238685649767e-8	4.014792920729297e-7	7.971257468206348	Second_trim_Stem_cells-Second_trim_Enterocyte	Stem_cells-Enterocyte
TUBGCP3	1.1236675646819432	3.2728096115351346	5.580946690546067	4.316157177802161e-8	4.015382878997407e-7	7.871970729361351	Second_trim_Stem_cells-Second_trim_Enterocyte	Stem_cells-Enterocyte
AL590226.2	2.34468233832735	0.9310006849330223	5.649177497563037	2.9908846091555345e-8	4.017448234236457e-7	8.580727590107728	Adult_Stem_cells-Adult_Colonocyte	Stem_cells-Colonocyte
SI	2.2213321341697054	5.46115825935405	5.54239751173144	5.3016134415890185e-8	4.018089145704316e-7	7.422278616070578	Second_trim_TA-Adult_TA	TA-TA
IL17RA	-1.8591684118027092	3.6653758632683537	-5.636224510269696	3.207454437417529e-8	4.0236041225707537e-7	8.227725061591713	Second_trim_Colonocyte-Adult_Colonocyte	Colonocyte-Colonocyte
SCD5	3.131259416028043	1.7326568266048488	5.93332926970316	6.248559633303394e-9	4.026285915747006e-7	10.05450750270829	Second_trim_Stem_cells-Second_trim_Colonocyte	Stem_cells-Colonocyte
PCOLCE	2.264738830101294	1.52793843883618	5.482127809337614	7.295238746883945e-8	4.032588129094253e-7	7.416833434262074	Second_trim_Enterocyte-Adult_Enterocyte	Enterocyte-Enterocyte
DNASE1	1.5894133399298245	5.202626913913397	5.541421960269521	5.3291966128723426e-8	4.0372421368319666e-7	7.430263126686886	Second_trim_TA-Adult_TA	TA-TA
GFI1	2.4707739234438257	0.911262652467868	5.648103267080833	3.008290023063211e-8	4.037721781916202e-7	8.577513136429825	Adult_Stem_cells-Adult_Colonocyte	Stem_cells-Colonocyte
ABHD17A	-1.5747007382671967	4.398506467116071	-5.63537043906823	3.2222587148002796e-8	4.039273630857321e-7	8.176167960231961	Second_trim_Colonocyte-Adult_Colonocyte	Colonocyte-Colonocyte
BARX2	-1.548104050308496	2.957290279656354	-5.540995472020399	5.341299132754678e-8	4.044655917439817e-7	7.747440252158254	Second_trim_TA-Adult_TA	TA-TA
LEFTY1	4.985634951160261	3.4743268146519064	5.638385720252982	3.170287680813161e-8	4.046751716546742e-7	8.459939869168966	Adult_Stem_cells-Adult_Enterocyte	Stem_cells-Enterocyte
ATP13A4	2.9537675676095865	1.5875908434938666	5.638118681805428	3.1748571899791097e-8	4.047032978905466e-7	8.519214454933113	Adult_Stem_cells-Adult_Enterocyte	Stem_cells-Enterocyte
NAA60	-1.3199910631551963	4.852258885073092	-5.638101975866315	3.175143271733185e-8	4.047032978905466e-7	8.369919535485407	Adult_Stem_cells-Adult_Enterocyte	Stem_cells-Enterocyte
LSR	-1.3430388737304533	6.64271936744591	-5.647513210343215	3.0178924471618016e-8	4.047499071608247e-7	8.335014157023052	Adult_Stem_cells-Adult_Colonocyte	Stem_cells-Colonocyte
FBXW5	-1.1705125615669043	6.110142756065325	-5.6473412944495776	3.0206957697515614e-8	4.048149618680104e-7	8.350014284932737	Adult_Stem_cells-Adult_Colonocyte	Stem_cells-Colonocyte
SHROOM2	1.654635474331206	2.0119681013602615	5.481040249965197	7.337191423175132e-8	4.0544948301102577e-7	7.383490009503438	Second_trim_Enterocyte-Adult_Enterocyte	Enterocyte-Enterocyte
RBFOX1	-2.5967352931236434	2.369184675762867	-5.611488027281623	3.6642514808138766e-8	4.054826321797967e-7	8.248798916593499	Second_trim_Stem_cells-Adult_Stem_cells	Stem_cells-Stem_cells
ELN	1.9869611848119872	1.512564335359437	5.4804732361751665	7.359156928068836e-8	4.065346354885733e-7	7.414438283528158	Second_trim_Enterocyte-Adult_Enterocyte	Enterocyte-Enterocyte
SGK1	-2.680782885150992	5.481055570946624	-5.539808668690913	5.375118094019137e-8	4.068500743726146e-7	7.636130817602917	Second_trim_TA-Adult_TA	TA-TA
LRP10	-1.42537932103407	5.744007003680355	-5.646161127813946	3.0400085525187756e-8	4.070907158288562e-7	8.375847196655972	Adult_Stem_cells-Adult_Colonocyte	Stem_cells-Colonocyte
TRIM40	-3.1398502680296474	1.4783746362761934	-5.610438497001176	3.6849717517996595e-8	4.0729933074384756e-7	8.33907429055719	Second_trim_Stem_cells-Adult_Stem_cells	Stem_cells-Stem_cells
TMEM158	-2.7740543506283357	0.8328778065933493	-5.6103084792480225	3.6875465425724785e-8	4.0729933074384756e-7	8.328541782728067	Second_trim_Stem_cells-Adult_Stem_cells	Stem_cells-Stem_cells
STC1	-3.0921650002054566	0.6092239848603738	-5.610302447777613	3.6876660285535625e-8	4.0729933074384756e-7	8.346440638815931	Second_trim_Stem_cells-Adult_Stem_cells	Stem_cells-Stem_cells
TMEM126A	1.0830364845374936	4.916179286144274	5.479619496945383	7.39235049083923e-8	4.08239165942551e-7	6.999103408611582	Second_trim_Enterocyte-Adult_Enterocyte	Enterocyte-Enterocyte
CASTOR3	2.3000849974756727	1.7003793864763448	5.632986444646394	3.2639352113584615e-8	4.087361979178886e-7	8.294808043112084	Second_trim_Colonocyte-Adult_Colonocyte	Colonocyte-Colonocyte
METTL27	2.4714018594051623	2.723271297630827	5.632908776677772	3.2653017758301154e-8	4.087361979178886e-7	8.154893061002483	Second_trim_Colonocyte-Adult_Colonocyte	Colonocyte-Colonocyte
AL591848.3	-2.9636885726050664	0.5350812241099109	-5.609458024424694	3.7044316601005033e-8	4.088924503708911e-7	8.343613358486062	Second_trim_Stem_cells-Adult_Stem_cells	Stem_cells-Stem_cells
GPRC5B	2.4140546338477176	1.8403569718052972	5.645039395527025	3.058476499971261e-8	4.0924993595784033e-7	8.55314262589764	Adult_Stem_cells-Adult_Colonocyte	Stem_cells-Colonocyte
MYSM1	-1.1170894648448757	4.517838798820219	-5.538447937633838	5.414149587939392e-8	4.096268635381182e-7	7.533949638580172	Second_trim_TA-Adult_TA	TA-TA
OIP5	2.2241094183329393	2.1973870586963833	5.635594544240856	3.2183677013359925e-8	4.096992597653869e-7	8.468733388024845	Adult_Stem_cells-Adult_Enterocyte	Stem_cells-Enterocyte
RAD51AP2	2.864893777929598	0.5638630412725135	5.6355562594450355	3.219032094823679e-8	4.096992597653869e-7	8.511733587870507	Adult_Stem_cells-Adult_Enterocyte	Stem_cells-Enterocyte
RHOU	-1.8315384996151356	3.984690413290812	-5.635377786156525	3.2221310788123434e-8	4.0979499561705115e-7	8.367364404292017	Adult_Stem_cells-Adult_Enterocyte	Stem_cells-Enterocyte
SHQ1	1.3125847420708798	2.897566009751676	5.478820996427514	7.423528043284327e-8	4.0983132055589923e-7	7.219320548117811	Second_trim_Enterocyte-Adult_Enterocyte	Enterocyte-Enterocyte
MCM3AP-AS1	1.786453072399728	1.9971281624199713	5.644619134816869	3.065423668377731e-8	4.098654525054513e-7	8.529477891201063	Adult_Stem_cells-Adult_Colonocyte	Stem_cells-Colonocyte
GLOD5	-2.164245149764291	2.5266099173223115	-5.632011560453437	3.2811286947182973e-8	4.104231322863245e-7	8.305145468095148	Second_trim_Colonocyte-Adult_Colonocyte	Colonocyte-Colonocyte
TMBIM6	-0.7719691718629011	8.434725514574637	-5.576692074117358	4.415489294943056e-8	4.105259521207414e-7	7.5443069217632335	Second_trim_Stem_cells-Second_trim_Enterocyte	Stem_cells-Enterocyte
PTTG1IP	-1.1053256482312204	6.539049241503346	-5.576608270753706	4.4174680107368746e-8	4.105259521207414e-7	7.629925863273881	Second_trim_Stem_cells-Second_trim_Enterocyte	Stem_cells-Enterocyte
LRP6	-0.9997757340405048	4.408482074599072	-5.478297435620075	7.444039876977708e-8	4.108338316428088e-7	7.0713223595323464	Second_trim_Enterocyte-Adult_Enterocyte	Enterocyte-Enterocyte
SNRPE	1.0231796709816745	6.5479232819345725	5.5377727215645765	5.433619822130997e-8	4.1092191136444977e-7	7.267570375049742	Second_trim_TA-Adult_TA	TA-TA
PRELID3A	2.188091463780186	1.3559521322887558	5.6316469184552576	3.2875823110488595e-8	4.1093602230161194e-7	8.293876018960216	Second_trim_Colonocyte-Adult_Colonocyte	Colonocyte-Colonocyte
COX7B	-0.8795595234120732	8.713097686707922	-5.4780476012416415	7.453847183320822e-8	4.112451169514951e-7	6.795447278863868	Second_trim_Enterocyte-Adult_Enterocyte	Enterocyte-Enterocyte
SRXN1	-2.7297092881528844	0.8840881101124796	-5.608134033967141	3.7308683282847596e-8	4.115503648042228e-7	8.322604347016501	Second_trim_Stem_cells-Adult_Stem_cells	Stem_cells-Stem_cells
UBE2C	2.681045298880885	3.987888741198064	5.643630035671693	3.0818347734583196e-8	4.1174444387244963e-7	8.418471161177333	Adult_Stem_cells-Adult_Colonocyte	Stem_cells-Colonocyte
NR2F6	-1.7167567642020505	5.364310382508095	-5.63112209515782	3.2968925930280015e-8	4.1180499613344034e-7	8.076145101515895	Second_trim_Colonocyte-Adult_Colonocyte	Colonocyte-Colonocyte
SNHG4	-2.7644602251869648	0.9574198629567032	-5.60778938548849	3.7377801333987253e-8	4.119150591466788e-7	8.319350083096523	Second_trim_Stem_cells-Adult_Stem_cells	Stem_cells-Stem_cells
DNASE1	2.2757549948495637	5.202626913913397	5.6077339879745365	3.7388922732074555e-8	4.119150591466788e-7	8.066138374780856	Second_trim_Stem_cells-Adult_Stem_cells	Stem_cells-Stem_cells
ARHGEF17	2.3886023716524707	1.49590303663554	5.634254926859612	3.2416949686681264e-8	4.1198309710977306e-7	8.499972371707678	Adult_Stem_cells-Adult_Enterocyte	Stem_cells-Enterocyte
LTB	2.5575948312481853	1.5351600806901784	5.477630188163285	7.4702608576544e-8	4.120205151495929e-7	7.402433708833936	Second_trim_Enterocyte-Adult_Enterocyte	Enterocyte-Enterocyte
DSCC1	2.0322946166373304	1.678185251065444	5.643139510663829	3.09000524985642e-8	4.120811915086691e-7	8.541758481247957	Adult_Stem_cells-Adult_Colonocyte	Stem_cells-Colonocyte
TRIM22	2.3544523050616473	1.962454675294533	5.643136893109714	3.0900489059149885e-8	4.120811915086691e-7	8.512789311741061	Adult_Stem_cells-Adult_Colonocyte	Stem_cells-Colonocyte
LRRC8C-DT	2.583120639249543	0.5377097495987208	5.642943265935661	3.093279921972222e-8	4.120811915086691e-7	8.552385084903037	Adult_Stem_cells-Adult_Colonocyte	Stem_cells-Colonocyte
AC104113.1	2.3851652676764754	0.5591781002081332	5.642912430726733	3.093794766165761e-8	4.120811915086691e-7	8.55106820386052	Adult_Stem_cells-Adult_Colonocyte	Stem_cells-Colonocyte
SEPT4	-2.037570179854395	0.8029630282560879	-5.575633374696629	4.4405501756471993e-8	4.124515274848478e-7	8.018962488066554	Second_trim_Stem_cells-Second_trim_Enterocyte	Stem_cells-Enterocyte
TRMT112	0.7241208892799174	6.7984802182130135	5.5369214718644555	5.458263149639507e-8	4.1245475351835394e-7	7.270326110568706	Second_trim_TA-Adult_TA	TA-TA
ALDH1B1	1.4060259556340853	4.516174831515164	5.536909427141028	5.458612618147497e-8	4.1245475351835394e-7	7.356075634174178	Second_trim_TA-Adult_TA	TA-TA
BRIP1	2.339166599540552	1.8581701327676623	5.633340496150574	3.257712741621142e-8	4.137176719577337e-7	8.460135388215434	Adult_Stem_cells-Adult_Enterocyte	Stem_cells-Enterocyte
ACO2	-1.0432970218452295	6.261744153667796	-5.641928375026291	3.110269071222194e-8	4.139597448298929e-7	8.298107834493571	Adult_Stem_cells-Adult_Colonocyte	Stem_cells-Colonocyte
TESK1	-1.798435808919396	3.4161964049448277	-5.606692833630118	3.75985410581766e-8	4.139632559633542e-7	8.188250769854815	Second_trim_Stem_cells-Adult_Stem_cells	Stem_cells-Stem_cells
TMEM89	-2.955187812875532	0.5307486300411437	-5.606355080801171	3.7666787100291345e-8	4.144533310304269e-7	8.32763592149549	Second_trim_Stem_cells-Adult_Stem_cells	Stem_cells-Stem_cells
GFER	-1.4492434712865467	5.03004641956229	-5.629573042754213	3.3245224721933106e-8	4.149593381661158e-7	8.05323045486842	Second_trim_Colonocyte-Adult_Colonocyte	Colonocyte-Colonocyte
NAT14	2.1399292940387378	1.634251406071924	5.641228499305263	3.122037794476952e-8	4.152096265586942e-7	8.536602195529277	Adult_Stem_cells-Adult_Colonocyte	Stem_cells-Colonocyte
C18orf54	2.281886388476978	1.157037767633554	5.574244140228541	4.4736453130110454e-8	4.153045957246086e-7	8.119819819506631	Second_trim_Stem_cells-Second_trim_Enterocyte	Stem_cells-Enterocyte
PCDH1	-1.5234843659010249	4.053407205270993	-5.640926745626106	3.1271252832784176e-8	4.155697237184758e-7	8.456280982061545	Adult_Stem_cells-Adult_Colonocyte	Stem_cells-Colonocyte
PSMB2	0.8325949677412705	6.1929126871985565	5.5352721351785386	5.5063204901787864e-8	4.1587962110511233e-7	7.29941786816628	Second_trim_TA-Adult_TA	TA-TA
SLC7A9	-3.3186640674621035	2.111581786111869	-5.926891471613728	6.478593155159851e-9	4.159161532183873e-7	9.967200882432186	Second_trim_Stem_cells-Second_trim_Colonocyte	Stem_cells-Colonocyte
MFAP5	-3.2200672029026087	0.60749709075662806	-5.605436481934864	3.7853008812090506e-8	4.162400754891212e-7	8.322215484261378	Second_trim_Stem_cells-Adult_Stem_cells	Stem_cells-Stem_cells
AC008522.1	2.659853700547222	0.8132005419535812	5.632020136207455	3.2809770652726064e-8	4.1636934239673145e-7	8.488119810863871	Adult_Stem_cells-Adult_Enterocyte	Stem_cells-Enterocyte
FAM89A	2.247652391398444	1.484078875385745	5.640396269548696	3.136088546146708e-8	4.164439406297629e-7	8.528345421864842	Adult_Stem_cells-Adult_Colonocyte	Stem_cells-Colonocyte
FAM30A	-3.254642254751273	0.5377702414674927	-5.604721193137745	3.799863498740609e-8	4.175784544682726e-7	8.319027764337024	Second_trim_Stem_cells-Adult_Stem_cells	Stem_cells-Stem_cells
FAM234B	2.4023028102171207	1.1385642009049908	5.639540567979273	3.15059976829602e-8	4.18052987492288e-7	8.534206030898927	Adult_Stem_cells-Adult_Colonocyte	Stem_cells-Colonocyte
TRAF3IP1	-1.4139553327907717	2.960855762603214	-5.53417775876635	5.5384345953421466e-8	4.181242754166216e-7	7.706890421171641	Second_trim_TA-Adult_TA	TA-TA
EMP1	-3.39754444758319	3.8297169498546992	-5.627924030375067	3.3541829929370676e-8	4.183624530190505e-7	8.110861645644194	Second_trim_Colonocyte-Adult_Colonocyte	Colonocyte-Colonocyte
ACKR2	-2.7472322626617043	0.9012806070413102	-5.604121043972066	3.8121240345569826e-8	4.1866232636122026e-7	8.305286508437726	Second_trim_Stem_cells-Adult_Stem_cells	Stem_cells-Stem_cells
SPAAR	-2.766548272276217	0.877834438401595	-5.603963411006997	3.815350720697937e-8	4.1875332674310106e-7	8.301846368266013	Second_trim_Stem_cells-Adult_Stem_cells	Stem_cells-Stem_cells
KIF24	2.0765230072652585	1.0948765293560394	5.638894345593286	3.1616018903183015e-8	4.1919432201016073e-7	8.526142154893552	Adult_Stem_cells-Adult_Colonocyte	Stem_cells-Colonocyte
TROAP	2.081629309498231	2.5412940522195693	5.572361319300665	4.5188822233844566e-8	4.1928119758097443e-7	7.976074832661757	Second_trim_Stem_cells-Second_trim_Enterocyte	Stem_cells-Enterocyte
ZNF568	1.6543483534977703	1.9465113684426243	5.4741848041611725	7.607089972427742e-8	4.194348124361643e-7	7.304701118154158	Second_trim_Enterocyte-Adult_Enterocyte	Enterocyte-Enterocyte
ADGRL1	-1.6140614592270155	3.1206403366683433	-5.474049393044366	7.612517108619002e-8	4.195137902235647e-7	7.192704543691702	Second_trim_Enterocyte-Adult_Enterocyte	Enterocyte-Enterocyte
IRF7	-1.6218406622344048	4.086841181188398	-5.474029187912429	7.613327231808937e-8	4.195137902235647e-7	7.080023226269442	Second_trim_Enterocyte-Adult_Enterocyte	Enterocyte-Enterocyte
ABCD3	-1.067481112927326	4.830666837479571	-5.533315776065928	5.56385735850449e-8	4.1986204491877876e-7	7.50387126483144	Second_trim_TA-Adult_TA	TA-TA
ITGAV	-1.2990866249311783	4.167729436911346	-5.533183751070252	5.5677612282037486e-8	4.199751471572089e-7	7.589298563539597	Second_trim_TA-Adult_TA	TA-TA
CYP26B1	-2.942222422593263	0.7599049863117896	-5.603126726588515	3.8325218761414696e-8	4.201702039623469e-7	8.308784083273538	Second_trim_Stem_cells-Adult_Stem_cells	Stem_cells-Stem_cells
AC005670.2	-2.608340013163632	0.714376048543823	-5.603099953050623	3.833072585683304e-8	4.201702039623469e-7	8.300828001362012	Second_trim_Stem_cells-Adult_Stem_cells	Stem_cells-Stem_cells
AC040162.3	-2.7527556452085804	1.254525567640522	-5.602917062597769	3.836836551583662e-8	4.203189451929355e-7	8.26321408879994	Second_trim_Stem_cells-Adult_Stem_cells	Stem_cells-Stem_cells
GATAD2A	-1.2447053478635848	4.665005161469724	-5.62691733868148	3.3724166612123055e-8	4.20336472077725e-7	8.093796532303763	Second_trim_Colonocyte-Adult_Colonocyte	Colonocyte-Colonocyte
AC106869.1	1.9376580028575463	3.012510410084101	5.602725942624578	3.8407737282107295e-8	4.204864629593465e-7	8.1685312638538	Second_trim_Stem_cells-Adult_Stem_cells	Stem_cells-Stem_cells
TYRO3	2.283999535006546	2.0099760542760214	5.63816004220638	3.1741490195361125e-8	4.205386204790562e-7	8.521806685456404	Adult_Stem_cells-Adult_Colonocyte	Stem_cells-Colonocyte
AC138904.1	2.289076191058654	0.5215620457597319	5.53284683196482	5.5777357243568237e-8	4.20545860184451e-7	7.807124859817527	Second_trim_TA-Adult_TA	TA-TA
AC084809.2	-2.7669398489830384	0.6376987249864637	-5.602232157454133	3.850964186216681e-8	4.213379487450858e-7	8.302169036857372	Second_trim_Stem_cells-Adult_Stem_cells	Stem_cells-Stem_cells
LZTR1	-1.9312961444398165	3.188713700370743	-5.626107315691671	3.3871581967206285e-8	4.21872727754177e-7	8.26906054833063	Second_trim_Colonocyte-Adult_Colonocyte	Colonocyte-Colonocyte
NOTCH3	2.4704828924432594	1.1392397959704823	5.637353973288648	3.187978232975771e-8	4.220506133754581e-7	8.522588976243318	Adult_Stem_cells-Adult_Colonocyte	Stem_cells-Colonocyte
SLFN13	2.2839342653784995	1.763591332115756	5.629276706415637	3.32983374037803e-8	4.2226257643050947e-7	8.437219797722985	Adult_Stem_cells-Adult_Enterocyte	Stem_cells-Enterocyte
AP001626.1	2.749211520565434	1.609941273391839	5.637119239023946	3.1920164361568524e-8	4.222650833952344e-7	8.508419568823209	Adult_Stem_cells-Adult_Colonocyte	Stem_cells-Colonocyte
ZNF696	1.507360236686654	1.5220191802281136	5.5708200666813354	4.556243555319986e-8	4.225232340042358e-7	7.974217224404615	Second_trim_Stem_cells-Second_trim_Enterocyte	Stem_cells-Enterocyte
LINC00665	1.5328728950891932	2.2892052368540248	5.570657540953647	4.5602007954482464e-8	4.226657446396882e-7	7.771397622616822	Second_trim_Stem_cells-Second_trim_Enterocyte	Stem_cells-Enterocyte
CNIH4	0.9064498711277976	5.904025663365341	5.531802442839059	5.6087654383983184e-8	4.227029006703126e-7	7.284643614776156	Second_trim_TA-Adult_TA	TA-TA
SULT1E1	2.00344430709173	3.499738534202526	5.472500650690086	7.67485737372591e-8	4.227708500315515e-7	6.9835552906755005	Second_trim_Enterocyte-Adult_Enterocyte	Enterocyte-Enterocyte
SMC2-AS1	2.825573169112839	0.7091060356102191	5.62890307382102	3.3365421720522535e-8	4.22806236635533e-7	8.477509973957257	Adult_Stem_cells-Adult_Enterocyte	Stem_cells-Enterocyte
PAQR8	-1.7038708531029316	4.708648167979368	-5.636617995278135	3.200656158785811e-8	4.230874931469935e-7	8.405813352612803	Adult_Stem_cells-Adult_Colonocyte	Stem_cells-Colonocyte
VSIG2	-4.055777215756358	3.9172340866155775	-5.625389929301747	3.4002662104471186e-8	4.232034823009806e-7	8.093590100003997	Second_trim_Colonocyte-Adult_Colonocyte	Colonocyte-Colonocyte
TAPT1-AS1	2.1246338997311174	1.2732526356138447	5.63639092999484	3.2045774739302356e-8	4.2328541489992265e-7	8.50731821114353	Adult_Stem_cells-Adult_Colonocyte	Stem_cells-Colonocyte
ADAMTS17	2.3540795613165244	1.276663736737311	5.628520338600779	3.343427678877941e-8	4.233715310265889e-7	8.464846879529539	Adult_Stem_cells-Adult_Enterocyte	Stem_cells-Enterocyte
AC010319.3	2.37385395962726	0.661280081496608	5.636125745504584	3.2091630117027874e-8	4.234367702225266e-7	8.517540264378683	Adult_Stem_cells-Adult_Colonocyte	Stem_cells-Colonocyte
LINC01759	2.2253399678527375	0.7250918878331478	5.63604427038813	3.2105731518418574e-8	4.234367702225266e-7	8.512697432739076	Adult_Stem_cells-Adult_Colonocyte	Stem_cells-Colonocyte
TMEM91	2.0660964523394556	1.7699285052526	5.635773659292891	3.215261115668e-8	4.237350158626009e-7	8.512311724364057	Adult_Stem_cells-Adult_Colonocyte	Stem_cells-Colonocyte
FAM177B	-3.170250272479041	1.2651617054353197	-5.6010341519772675	3.875797432185428e-8	4.237894474691418e-7	8.287603922545378	Second_trim_Stem_cells-Adult_Stem_cells	Stem_cells-Stem_cells
LARP6	2.305316735112955	1.1004387133321571	5.635440128972979	3.2210482373546695e-8	4.241775589795417e-7	8.512778763831953	Adult_Stem_cells-Adult_Colonocyte	Stem_cells-Colonocyte
AC107204.1	2.5118228581459867	0.5775148253262872	5.635280629059409	3.223819321131983e-8	4.242225545260489e-7	8.513407729685717	Adult_Stem_cells-Adult_Colonocyte	Stem_cells-Colonocyte
ACP5	-1.9523660197049744	3.147918767716297	-5.922574852273849	6.637441200855234e-9	4.245531071404179e-7	9.87846770193834	Second_trim_Stem_cells-Second_trim_Colonocyte	Stem_cells-Colonocyte
AC068722.2	-2.8910158668319004	0.6233210967175258	-5.600507742766119	3.886758498518204e-8	4.247220081422083e-7	8.295084215080717	Second_trim_Stem_cells-Adult_Stem_cells	Stem_cells-Stem_cells
FAM198B-AS1	2.631748702790692	1.4543650556396737	5.63468584834264	3.2341732677934e-8	4.2526456025759305e-7	8.50428258913747	Adult_Stem_cells-Adult_Colonocyte	Stem_cells-Colonocyte
GABRE	-1.645976738652807	2.888738564949376	-5.471036330527771	7.7342556526217e-8	4.2590845854960627e-7	7.083896460457879	Second_trim_Enterocyte-Adult_Enterocyte	Enterocyte-Enterocyte
SH2D2A	2.5164871593118052	1.5750976154724996	5.6271540705803895	3.368120205174501e-8	4.261892392953416e-7	8.45975307608545	Adult_Stem_cells-Adult_Enterocyte	Stem_cells-Enterocyte
MEN1	1.0968209197945913	3.1973391744755686	5.568807262637809	4.6054884959734354e-8	4.266368175951625e-7	7.791736057035344	Second_trim_Stem_cells-Second_trim_Enterocyte	Stem_cells-Enterocyte
ZC3H12C	1.5310064083635957	2.8240303799954583	5.47064377249209	7.750255062307517e-8	4.266549618474586e-7	7.220697114172872	Second_trim_Enterocyte-Adult_Enterocyte	Enterocyte-Enterocyte
HK2	3.122058905540464	3.882302092029368	5.626795977484564	3.374621318263344e-8	4.267026608219733e-7	8.370992648412749	Adult_Stem_cells-Adult_Enterocyte	Stem_cells-Enterocyte
AIRE	-2.157666073095706	0.7914668399431142	-5.568580735652992	4.6110629806048536e-8	4.2692673259449603e-7	7.967932651170001	Second_trim_Stem_cells-Second_trim_Enterocyte	Stem_cells-Enterocyte
TSPAN17	-1.7903505256502543	3.280385028519546	-5.6233438642347195	3.437923557140129e-8	4.273352996200956e-7	8.208540967230974	Second_trim_Colonocyte-Adult_Colonocyte	Colonocyte-Colonocyte
NBDY	1.315895142917392	5.353972824460305	5.62332038003855	3.4383581260235614e-8	4.273352996200956e-7	7.985798477952339	Second_trim_Colonocyte-Adult_Colonocyte	Colonocyte-Colonocyte
SELENOH	0.7031647612744134	7.287065721218174	5.529645153249813	5.6733928507823086e-8	4.273890679912022e-7	7.215953428545357	Second_trim_TA-Adult_TA	TA-TA
NDC80	2.032822985034661	1.9465262704331123	5.5680765463842725	4.6234938875886705e-8	4.278508228143793e-7	7.969937154695232	Second_trim_Stem_cells-Second_trim_Enterocyte	Stem_cells-Enterocyte
ECI2	-1.00788321626883	5.384414779229431	-5.469362904591898	7.802683172050905e-8	4.294057786018056e-7	6.940963292238223	Second_trim_Enterocyte-Adult_Enterocyte	Enterocyte-Enterocyte
PKD1L1	2.09225804264758	0.8440534097571734	5.56726879633381	4.643477146985243e-8	4.29472446719578e-7	7.996090471249207	Second_trim_Stem_cells-Second_trim_Enterocyte	Stem_cells-Enterocyte
MANEA	1.737732231765738	2.6482674160792485	5.622232276706547	3.4585519336212124e-8	4.295393589252746e-7	8.144106475051501	Second_trim_Colonocyte-Adult_Colonocyte	Colonocyte-Colonocyte
AC010503.4	-1.8651232143733076	3.1574479918746765	-5.621958362333852	3.4636535956871046e-8	4.298672287696391e-7	8.173603979307986	Second_trim_Colonocyte-Adult_Colonocyte	Colonocyte-Colonocyte
PRRC2A	-0.9791848433570012	5.2170310371590345	-5.469034017677566	7.816200593965163e-8	4.300141612218641e-7	6.975408853775269	Second_trim_Enterocyte-Adult_Enterocyte	Enterocyte-Enterocyte
C2CD4D	-2.2043003309098874	1.4414969382340184	-5.598051499370075	3.9383032787229225e-8	4.300853774425246e-7	8.228038513057449	Second_trim_Stem_cells-Adult_Stem_cells	Stem_cells-Stem_cells
HAPLN2	-3.12454561347017	0.5718974010175846	-5.5978081862934745	3.943445319332586e-8	4.303777635386601e-7	8.28484270077513	Second_trim_Stem_cells-Adult_Stem_cells	Stem_cells-Stem_cells
AP003351.1	-3.032493667710616	0.5468450296110119	-5.597354717451301	3.9530461141556995e-8	4.31156097722591e-7	8.284030097110243	Second_trim_Stem_cells-Adult_Stem_cells	Stem_cells-Stem_cells
DNHD1	-1.9189996468779271	2.0314447714661785	-5.597187907256445	3.956583521919629e-8	4.312725434441983e-7	8.199620482632914	Second_trim_Stem_cells-Adult_Stem_cells	Stem_cells-Stem_cells
AC009318.3	-2.682789598765352	0.6627364788381079	-5.5968429148984455	3.9639092701581414e-8	4.313712770077622e-7	8.262203913428312	Second_trim_Stem_cells-Adult_Stem_cells	Stem_cells-Stem_cells
PSMB7	1.0286123312273068	6.142739654307981	5.596839165245369	3.963988964722392e-8	4.313712770077622e-7	7.903187978238398	Second_trim_Stem_cells-Adult_Stem_cells	Stem_cells-Stem_cells
AC009133.4	-2.6862706197339445	0.6531077784033826	-5.596711124143993	3.966711267014281e-8	4.313712770077622e-7	8.268398409431533	Second_trim_Stem_cells-Adult_Stem_cells	Stem_cells-Stem_cells
LINC02068	-2.863090033797936	0.6510736336384259	-5.596680121362648	3.967370695650361e-8	4.313712770077622e-7	8.272331285411067	Second_trim_Stem_cells-Adult_Stem_cells	Stem_cells-Stem_cells
RNF4	-0.902412290703166	4.274246302603536	-5.4682990615376506	7.846489981438942e-8	4.315445923020057e-7	7.033588457619503	Second_trim_Enterocyte-Adult_Enterocyte	Enterocyte-Enterocyte
AL109955.1	-2.6796492394628073	0.5827090112926901	-5.596487365336091	3.9714730073416516e-8	4.31548610169259e-7	8.27307956375303	Second_trim_Stem_cells-Adult_Stem_cells	Stem_cells-Stem_cells
HECTD3	-1.1632295097977554	3.885172411819324	-5.565966864585925	4.6758631640731284e-8	4.321976828192311e-7	7.781204827171544	Second_trim_Stem_cells-Second_trim_Enterocyte	Stem_cells-Enterocyte
PHKA2	-1.230171474275657	3.662274271106564	-5.565885569380514	4.67789268427641e-8	4.321976828192311e-7	7.732671287315078	Second_trim_Stem_cells-Second_trim_Enterocyte	Stem_cells-Enterocyte
LINC00309	-2.877079092221416	0.5338367937311654	-5.5960576406286915	3.9806334477705506e-8	4.322140466301315e-7	8.276501630773353	Second_trim_Stem_cells-Adult_Stem_cells	Stem_cells-Stem_cells
B3GALT5	-3.0561428031893447	4.01255842290298	-5.595967983881156	3.982547251333648e-8	4.322140466301315e-7	8.152294709273498	Second_trim_Stem_cells-Adult_Stem_cells	Stem_cells-Stem_cells
DAO	-3.229847017739393	0.4876484183592136	-5.595807085745663	3.9859840117411065e-8	4.3231834045356027e-7	8.276730964175615	Second_trim_Stem_cells-Adult_Stem_cells	Stem_cells-Stem_cells
ADCY4	-2.367877342872214	1.5237145174093547	-5.595051988146539	4.0021513786457326e-8	4.338024045556287e-7	8.230426199911712	Second_trim_Stem_cells-Adult_Stem_cells	Stem_cells-Stem_cells
GNG12	-0.8487314992076991	5.773594108119763	-5.565025090337444	4.699426999875313e-8	4.339576640498293e-7	7.622422527828821	Second_trim_Stem_cells-Second_trim_Enterocyte	Stem_cells-Enterocyte
CSTF2T	1.0813097015184572	3.336232172132383	5.5266163542794144	5.765352233290605e-8	4.341292828707225e-7	7.466262665547348	Second_trim_TA-Adult_TA	TA-TA
AC012507.2	-2.8151811374434845	0.605553766522154	-5.594615833185606	4.0115189338117814e-8	4.342245466686862e-7	8.261302915478016	Second_trim_Stem_cells-Adult_Stem_cells	Stem_cells-Stem_cells
AP001269.4	-2.630975009533431	1.1091684016781038	-5.594549597399503	4.0129433834748545e-8	4.342245466686862e-7	8.255317529396102	Second_trim_Stem_cells-Adult_Stem_cells	Stem_cells-Stem_cells
HOXD8	-2.952165880134568	1.3047049857266235	-5.594523442317137	4.0135060034546994e-8	4.342245466686862e-7	8.240110651293648	Second_trim_Stem_cells-Adult_Stem_cells	Stem_cells-Stem_cells
AL136131.3	-2.8657608610670455	0.7890801862487763	-5.594333695561082	4.017589930534805e-8	4.343972468544816e-7	8.26340987289348	Second_trim_Stem_cells-Adult_Stem_cells	Stem_cells-Stem_cells
AL731577.1	-3.1476168912817255	0.45742338010706907	-5.594008265466604	4.0246035931197645e-8	4.345227714506275e-7	8.266121995370195	Second_trim_Stem_cells-Adult_Stem_cells	Stem_cells-Stem_cells
ZDHHC1	-2.084452601799683	2.536985655147741	-5.593986190962841	4.0250797736521286e-8	4.345227714506275e-7	8.15692371752813	Second_trim_Stem_cells-Adult_Stem_cells	Stem_cells-Stem_cells
GNG13	-3.12914134891089	0.5982300808207756	-5.59387768825742	4.0274211387880347e-8	4.345227714506275e-7	8.265461225832226	Second_trim_Stem_cells-Adult_Stem_cells	Stem_cells-Stem_cells
AL157935.2	-3.27440382587388	0.6974998944665903	-5.593818244631081	4.0287044266324936e-8	4.345227714506275e-7	8.265826319291154	Second_trim_Stem_cells-Adult_Stem_cells	Stem_cells-Stem_cells
PPARA	-1.3170029118485855	5.130125556801426	-5.623258748564366	3.439498854591975e-8	4.345913820469252e-7	8.196589474114967	Adult_Stem_cells-Adult_Enterocyte	Stem_cells-Enterocyte
TNS4	-4.340136964784392	1.8305102774448876	-5.61950091575816	3.5097524707423536e-8	4.352791025859587e-7	8.40416964633	Second_trim_Colonocyte-Adult_Colonocyte	Colonocyte-Colonocyte
TPX2	1.9692855558235451	3.2315078003035222	5.564263889211528	4.7185571602997576e-8	4.354429751021195e-7	7.830253346032895	Second_trim_Stem_cells-Second_trim_Enterocyte	Stem_cells-Enterocyte
DEPTOR	1.2979764080826088	3.833292430198589	5.564186786357646	4.7204990944239615e-8	4.354429751021195e-7	7.675260966432302	Second_trim_Stem_cells-Second_trim_Enterocyte	Stem_cells-Enterocyte
AC104958.2	2.7337983250771396	0.9183429653510712	5.622669815612027	3.45041793070157e-8	4.3565580553803914e-7	8.44464317887159	Adult_Stem_cells-Adult_Enterocyte	Stem_cells-Enterocyte
BX088651.4	2.6110981649870464	1.0296125124335187	5.62248779687028	3.453799458918206e-8	4.3576767450599506e-7	8.442382512523704	Adult_Stem_cells-Adult_Enterocyte	Stem_cells-Enterocyte
RAB32	-1.98821794125017	4.291801750360521	-5.629852871991964	3.319514633986041e-8	4.361577467168115e-7	8.377448732544819	Adult_Stem_cells-Adult_Colonocyte	Stem_cells-Colonocyte
LMBRD2	-1.1179684458607078	3.510325230308942	-5.563748704436612	4.7315475165409606e-8	4.362316934204765e-7	7.740106384416004	Second_trim_Stem_cells-Second_trim_Enterocyte	Stem_cells-Enterocyte
DENND2A	-2.2461837653418644	2.587056811255675	-5.629564763914308	3.3246707426881096e-8	4.365067707430058e-7	8.437810684329992	Adult_Stem_cells-Adult_Colonocyte	Stem_cells-Colonocyte
AC010331.1	-1.7339461014652988	1.5921427336468654	-5.465912453847186	7.945636842514683e-8	4.368599198488395e-7	7.278693830415148	Second_trim_Enterocyte-Adult_Enterocyte	Enterocyte-Enterocyte
MRE11	1.441417496304712	3.362094132026021	5.629240590338083	3.330481617175827e-8	4.369411720445101e-7	8.395501388291464	Adult_Stem_cells-Adult_Colonocyte	Stem_cells-Colonocyte
IQCC	1.7214565126079104	1.716298685970138	5.5632016778022795	4.745378847077614e-8	4.3727601808796465e-7	7.950534799339042	Second_trim_Stem_cells-Second_trim_Enterocyte	Stem_cells-Enterocyte
SCUBE2	-4.2805348754712	1.7457139332477187	-5.618497307015679	3.528750289454132e-8	4.373246100386662e-7	8.41676904083641	Second_trim_Colonocyte-Adult_Colonocyte	Colonocyte-Colonocyte
ATP6V0A1	-1.43785491506707	4.906230541045576	-5.621306080068609	3.4758318793271635e-8	4.382308756448443e-7	8.258450991928465	Adult_Stem_cells-Adult_Enterocyte	Stem_cells-Enterocyte
PXN	-0.9823185906224952	5.270462375430163	-5.465116011046119	7.978993621209679e-8	4.38555828182447e-7	6.904177328178883	Second_trim_Enterocyte-Adult_Enterocyte	Enterocyte-Enterocyte
MORC4	1.5126879072708193	2.812518652658885	5.562253530132913	4.7694455776415916e-8	4.390827128959747e-7	7.843904036292512	Second_trim_Stem_cells-Second_trim_Enterocyte	Stem_cells-Enterocyte
AC123912.4	2.4856884986003287	0.9815411063989552	5.562231178644932	4.770014353245126e-8	4.390827128959747e-7	7.964625615667821	Second_trim_Stem_cells-Second_trim_Enterocyte	Stem_cells-Enterocyte
NRCAM	2.2927815501392974	1.1202516818204953	5.562124639909525	4.7727263385118196e-8	4.391008815758345e-7	7.935410622758789	Second_trim_Stem_cells-Second_trim_Enterocyte	Stem_cells-Enterocyte
SRR	1.396495163159145	1.8466166260657533	5.561842255147257	4.7799218123649446e-8	4.39531304304985e-7	7.925607104662175	Second_trim_Stem_cells-Second_trim_Enterocyte	Stem_cells-Enterocyte
LHPP	1.4285459335261956	4.452633628531967	5.61735648962629	3.5504669694557325e-8	4.397039306428085e-7	7.982931293000219	Second_trim_Colonocyte-Adult_Colonocyte	Colonocyte-Colonocyte
PDXP	-2.279306246401542	1.7279538609251643	-5.464439120806457	8.00745022794065e-8	4.399814219015092e-7	7.242326665553032	Second_trim_Enterocyte-Adult_Enterocyte	Enterocyte-Enterocyte
DCLK2	-2.663334411589607	1.0261409511029749	-5.591143717112787	4.0868565133173475e-8	4.404592669610735e-7	8.228797721562552	Second_trim_Stem_cells-Adult_Stem_cells	Stem_cells-Stem_cells
AL136084.2	-2.7670632626780165	0.6358812791587146	-5.591055439742941	4.0887897820633384e-8	4.404592669610735e-7	8.2412604707952	Second_trim_Stem_cells-Adult_Stem_cells	Stem_cells-Stem_cells
AC023302.1	-2.711833181403396	0.7156701306713917	-5.590795714949911	4.0944829007797556e-8	4.407054082329973e-7	8.243632319841646	Second_trim_Stem_cells-Adult_Stem_cells	Stem_cells-Stem_cells
ETS1	-2.311239658107651	2.4873758245575224	-5.590720988965348	4.0961223087971294e-8	4.407054082329973e-7	8.170014541905495	Second_trim_Stem_cells-Adult_Stem_cells	Stem_cells-Stem_cells
ALS2CL	-2.6001635984949227	3.3549223935663917	-6.055696002250337	3.124497233660197e-9	4.416117353305654e-7	10.718719823537196	Second_trim_Goblet_cell-Adult_Goblet_cell	Goblet_cell-Goblet_cell
TBCA	1.3412983196411972	7.332328921172118	6.054334024420056	3.148887221690245e-9	4.416117353305654e-7	10.616401017304796	Second_trim_Goblet_cell-Adult_Goblet_cell	Goblet_cell-Goblet_cell
TMEM54	-1.8742647268769048	6.899503975248586	-6.052985745878493	3.1732150882582262e-9	4.416117353305654e-7	10.615122809504646	Second_trim_Goblet_cell-Adult_Goblet_cell	Goblet_cell-Goblet_cell
MT-ND6	-3.3789152510998424	8.367081058305663	-6.052252429388306	3.1865238032098974e-9	4.416117353305654e-7	10.514711880878844	Second_trim_Goblet_cell-Adult_Goblet_cell	Goblet_cell-Goblet_cell
P3H2	-3.546798595748248	1.74407018622512	-5.616078615409131	3.574947156725636e-8	4.421451106783606e-7	8.249421816674321	Second_trim_Colonocyte-Adult_Colonocyte	Colonocyte-Colonocyte
DEPDC1B	2.0088071886821357	2.567128895920587	5.616063235274216	3.575242791649554e-8	4.421451106783606e-7	8.136140559282657	Second_trim_Colonocyte-Adult_Colonocyte	Colonocyte-Colonocyte
GPR19	2.5546840192036897	0.4813398633563831	5.626862797923898	3.373407279382675e-8	4.422405248692213e-7	8.470179852234633	Adult_Stem_cells-Adult_Colonocyte	Stem_cells-Colonocyte
SLC2A3	2.37256432878622	1.5305991480824024	5.463344062611094	8.053695681525812e-8	4.42383246274941e-7	7.318953856067701	Second_trim_Enterocyte-Adult_Enterocyte	Enterocyte-Enterocyte
WDR83OS	0.6776062225803994	7.457355650515687	5.463094328688256	8.064278497184288e-8	4.428252550875221e-7	6.778095972455581	Second_trim_Enterocyte-Adult_Enterocyte	Enterocyte-Enterocyte
TCTA	-1.2239787308031371	3.960817054633879	-5.462381028868726	8.094580032197381e-8	4.443494389255915e-7	7.025465644927538	Second_trim_Enterocyte-Adult_Enterocyte	Enterocyte-Enterocyte
BRPF3	-1.383199918848549	3.8087198985943176	-5.5889572439273865	4.135002976888631e-8	4.446146673794906e-7	8.019594269718986	Second_trim_Stem_cells-Adult_Stem_cells	Stem_cells-Stem_cells
ARPC5	-0.9404009303718636	6.701819925210737	-5.625272420748272	3.4024180166543445e-8	4.457091028268429e-7	8.180494742588003	Adult_Stem_cells-Adult_Colonocyte	Stem_cells-Colonocyte
HAS3	-2.6246780317374205	1.5313954431408034	-5.461596469506561	8.12803651577721e-8	4.460458002467053e-7	7.369530396948987	Second_trim_Enterocyte-Adult_Enterocyte	Enterocyte-Enterocyte
RBM7	1.3888338062997123	4.091538725095018	5.461438534933993	8.134787654726658e-8	4.462760352712438e-7	7.013782986761651	Second_trim_Enterocyte-Adult_Enterocyte	Enterocyte-Enterocyte
CELF5	2.7252067936530926	0.9101584083912244	5.617633938187084	3.5451734979473166e-8	4.46650935217576e-7	8.419331292770826	Adult_Stem_cells-Adult_Enterocyte	Stem_cells-Enterocyte
KLK12	-2.965784706334456	1.0053502491754744	-5.587899023081005	4.1585029289383325e-8	4.468663270468994e-7	8.220649425423845	Second_trim_Stem_cells-Adult_Stem_cells	Stem_cells-Stem_cells
CXCL12	2.985347768873199	1.6043368014949548	5.617251931696211	3.552463836988269e-8	4.471661511483842e-7	8.413460187514705	Adult_Stem_cells-Adult_Enterocyte	Stem_cells-Enterocyte
IGF1R	1.6493451230615004	3.743467513895207	5.617151418947487	3.5543844794064675e-8	4.471661511483842e-7	8.304533270183374	Adult_Stem_cells-Adult_Enterocyte	Stem_cells-Enterocyte
ANKRD20A2	-3.1051092364749096	0.49414702037587793	-5.5876471391897615	4.1641156440739974e-8	4.47194264310087e-7	8.233278760225701	Second_trim_Stem_cells-Adult_Stem_cells	Stem_cells-Stem_cells
MACC1	1.8839649204723687	4.3766275811722135	5.613801778527825	3.618972194652526e-8	4.472363231636406e-7	8.006077316666744	Second_trim_Colonocyte-Adult_Colonocyte	Colonocyte-Colonocyte
COLGALT1	1.1509301096357931	3.729208388800021	5.55833299751828	4.8702267927259955e-8	4.475994750241123e-7	7.734077688460905	Second_trim_Stem_cells-Second_trim_Enterocyte	Stem_cells-Enterocyte
SNPH	2.713287866503963	0.6465540131872312	5.616623549771099	3.56448784362603e-8	4.4811437527284185e-7	8.411692298349505	Adult_Stem_cells-Adult_Enterocyte	Stem_cells-Enterocyte
DPH2	1.7504525203727586	3.0761711182043454	5.616466982738263	3.5674898926974965e-8	4.481691259444869e-7	8.327525352681521	Adult_Stem_cells-Adult_Enterocyte	Stem_cells-Enterocyte
CENPO	-1.5525529926332713	1.9788219897376784	-5.460541060702968	8.173255068007893e-8	4.482455401933224e-7	7.2552661207969695	Second_trim_Enterocyte-Adult_Enterocyte	Enterocyte-Enterocyte
TMEM184A	-1.2893732950875916	4.34814492188775	-5.557875434391821	4.8821230494046e-8	4.4845677374383546e-7	7.678210797204395	Second_trim_Stem_cells-Second_trim_Enterocyte	Stem_cells-Enterocyte
TAP2	-2.3845314778883964	3.2887768541835833	-5.613003217354528	3.6345378619939934e-8	4.4866369360104065e-7	8.206366479876834	Second_trim_Colonocyte-Adult_Colonocyte	Colonocyte-Colonocyte
RINL	1.940750100974393	1.9283684052572985	5.6129457253721595	3.635661015035349e-8	4.4866369360104065e-7	8.152230359667646	Second_trim_Colonocyte-Adult_Colonocyte	Colonocyte-Colonocyte
PXYLP1	1.267966033432277	2.819431922052254	5.557667221342874	4.887545767493e-8	4.487188443320861e-7	7.74639608557356	Second_trim_Stem_cells-Second_trim_Enterocyte	Stem_cells-Enterocyte
KIF18B	2.51335278302429	1.3762617154203665	5.615814300278125	3.5800310981957596e-8	4.494213014859407e-7	8.392881595398686	Adult_Stem_cells-Adult_Enterocyte	Stem_cells-Enterocyte
LINC02197	-3.081581443841473	0.4451194253655664	-5.586537149844919	4.1889374194537414e-8	4.4958343711432833e-7	8.230644980866794	Second_trim_Stem_cells-Adult_Stem_cells	Stem_cells-Stem_cells
AC005899.6	2.4785315745386995	0.581341237897831	5.623431677521556	3.4362990690123566e-8	4.498100025719173e-7	8.452365854858519	Adult_Stem_cells-Adult_Colonocyte	Stem_cells-Colonocyte
ARHGEF39	-1.7074237440992677	2.313868697521503	-5.459468223186341	8.21947087900702e-8	4.506386200603472e-7	7.258796795359662	Second_trim_Enterocyte-Adult_Enterocyte	Enterocyte-Enterocyte
CNPPD1	-1.2697937931521608	5.103607955801832	-5.622765810229724	3.4486358493623455e-8	4.510867355922493e-7	8.303537697661216	Adult_Stem_cells-Adult_Colonocyte	Stem_cells-Colonocyte
RPA2	1.387000985034697	3.86150447569688	5.45908839441384	8.235893977842146e-8	4.513973027026979e-7	7.0546896088477205	Second_trim_Enterocyte-Adult_Enterocyte	Enterocyte-Enterocyte
SLC39A10	1.455210102394307	3.3569617634643114	5.4589456697971	8.24207336730758e-8	4.515942426731251e-7	7.09745011499221	Second_trim_Enterocyte-Adult_Enterocyte	Enterocyte-Enterocyte
HAAO	2.349574757381743	3.618716893294871	5.611586442605665	3.662314349430089e-8	4.516337088259055e-7	8.020955150388305	Second_trim_Colonocyte-Adult_Colonocyte	Colonocyte-Colonocyte
KCNC3	-2.7239368261539556	0.6326450174489752	-5.585264997504731	4.2175625963890694e-8	4.523776293497907e-7	8.213085103332686	Second_trim_Stem_cells-Adult_Stem_cells	Stem_cells-Stem_cells
SELENOP	-3.1015955701975493	7.0623255355412224	-5.910487433462608	7.102747388055231e-9	4.526575725920454e-7	9.623751286038187	Second_trim_Stem_cells-Second_trim_Colonocyte	Stem_cells-Colonocyte
NIFK-AS1	1.308438846763203	2.465343967503089	5.518562556591693	6.016987402044885e-8	4.528820431659819e-7	7.531313402383524	Second_trim_TA-Adult_TA	TA-TA
VASH2	2.642826633277492	0.7386145903321166	5.6142307657025095	3.610637126765983e-8	4.5293782692232473e-7	8.402837165688382	Adult_Stem_cells-Adult_Enterocyte	Stem_cells-Enterocyte
STMND1	2.9431234605681613	0.955482030596477	5.613955679774649	3.6159797963136513e-8	4.532824063404808e-7	8.398835408622855	Adult_Stem_cells-Adult_Enterocyte	Stem_cells-Enterocyte
KLHL29	2.5752890564012043	0.7889660139682787	5.61353186477672	3.624226118365224e-8	4.539902186434258e-7	8.397809088088243	Adult_Stem_cells-Adult_Enterocyte	Stem_cells-Enterocyte
AC092894.1	2.2251925296479635	0.9610904774241164	5.62127944496304	3.4763300485597485e-8	4.543688271553168e-7	8.431794607351797	Adult_Stem_cells-Adult_Colonocyte	Stem_cells-Colonocyte
TDP2	-1.2698393345922252	6.833504808809232	-5.555170168993467	4.9530374516495294e-8	4.544925905449505e-7	7.466322290570219	Second_trim_Stem_cells-Second_trim_Enterocyte	Stem_cells-Enterocyte
PLPPR2	2.147773746290707	1.4042587342590631	5.62101985046253	3.481189010883108e-8	4.5466359392700697e-7	8.435918274536295	Adult_Stem_cells-Adult_Colonocyte	Stem_cells-Colonocyte
FERMT2	2.309567314972299	1.190190101413018	5.457537696973092	8.303274770277256e-8	4.548048432828779e-7	7.316060697446483	Second_trim_Enterocyte-Adult_Enterocyte	Enterocyte-Enterocyte
TMEM56	-1.7589049049458882	3.739121196549795	-5.517600277774923	6.047758080695158e-8	4.5487973164825e-7	7.562145364740166	Second_trim_TA-Adult_TA	TA-TA
NAV1	-1.6554440705178723	2.429569267405269	-5.517569692271831	6.048738614633127e-8	4.5487973164825e-7	7.69209124557314	Second_trim_TA-Adult_TA	TA-TA
AC092757.3	-2.6526639328903663	0.6237335172113566	-5.584001697147608	4.246176914610666e-8	4.551672270284312e-7	8.202576199476233	Second_trim_Stem_cells-Adult_Stem_cells	Stem_cells-Stem_cells
ZNF229	1.8230014158741217	1.250742329505394	5.5170622930783795	6.065027786581686e-8	4.559083736947456e-7	7.684522847264482	Second_trim_TA-Adult_TA	TA-TA
MMP15	-1.2672165040630476	4.5717941629104315	-5.516944799083938	6.068805805610322e-8	4.559960713320458e-7	7.449102227365301	Second_trim_TA-Adult_TA	TA-TA
SLC7A1	-2.2863199355764205	4.081436896015575	-5.609490632951297	3.70378285810955e-8	4.564252383084613e-7	8.16323696050559	Second_trim_Colonocyte-Adult_Colonocyte	Colonocyte-Colonocyte
CFAP45	-2.810158472369431	0.5907205507261208	-5.583320599679205	4.2616823637791864e-8	4.56549064026455e-7	8.209730005729407	Second_trim_Stem_cells-Adult_Stem_cells	Stem_cells-Stem_cells
RIMBP2	2.9778880961229284	0.9399710088961788	5.612268023418011	3.6489259669057696e-8	4.567565966602763e-7	8.391743461158415	Adult_Stem_cells-Adult_Enterocyte	Stem_cells-Enterocyte
Z93930.2	1.753275835800104	3.2112319676824845	5.609077812052469	3.712004799788026e-8	4.571158520021052e-7	8.038786506359171	Second_trim_Colonocyte-Adult_Colonocyte	Colonocyte-Colonocyte
CARD19	-1.2859148068893609	4.483032324560755	-5.619826589182439	3.503609056261347e-8	4.57249785802957e-7	8.320790820207144	Adult_Stem_cells-Adult_Colonocyte	Stem_cells-Colonocyte
AL355312.4	2.7912541887580833	0.5007487536016189	5.6117118753427935	3.6598468728333375e-8	4.5776669682507545e-7	8.39081551648123	Adult_Stem_cells-Adult_Enterocyte	Stem_cells-Enterocyte
SFRP5	-2.9121338735410776	1.4063132172852069	-5.611590300461009	3.6622384346846326e-8	4.5776669682507545e-7	8.354682763694925	Adult_Stem_cells-Adult_Enterocyte	Stem_cells-Enterocyte
AL160269.1	-2.8245418331549152	0.8861337490394124	-5.582608757327393	4.2779466102110416e-8	4.57834339288896e-7	8.190024753820106	Second_trim_Stem_cells-Adult_Stem_cells	Stem_cells-Stem_cells
RNF157	-1.8435228421700496	3.3344940415719164	-5.582566080324876	4.278923615390438e-8	4.57834339288896e-7	8.007552677534417	Second_trim_Stem_cells-Adult_Stem_cells	Stem_cells-Stem_cells
LRFN3	-2.6422201525754097	2.098104440534413	-5.608448244428366	3.724577788394025e-8	4.583409255879949e-7	8.319275590957202	Second_trim_Colonocyte-Adult_Colonocyte	Colonocyte-Colonocyte
NEDD1	1.366322344410796	3.115691134595061	5.619223305745408	3.5149975076842216e-8	4.583934763195062e-7	8.341959134428699	Adult_Stem_cells-Adult_Colonocyte	Stem_cells-Colonocyte
NPIPB4	-2.4818623535916244	2.644567379483717	-5.582066014082845	4.290387827674804e-8	4.587798667903088e-7	8.067252369862032	Second_trim_Stem_cells-Adult_Stem_cells	Stem_cells-Stem_cells
C17orf99	-4.915724865784329	1.2490290620628988	-6.353496021672854	5.522051657160174e-10	4.591717430349095e-7	12.045445034841368	First_trim_Stem_cells-First_trim_Enterocyte	Stem_cells-Enterocyte
RNASE6	1.9726163250634139	1.8388678023109368	5.455558863282694	8.390037275871375e-8	4.5941307905696435e-7	7.277623027069378	Second_trim_Enterocyte-Adult_Enterocyte	Enterocyte-Enterocyte
AC104126.1	-3.1805312344752177	0.4712307349970964	-5.581659268667637	4.299734660157383e-8	4.59497959826611e-7	8.20492842386196	Second_trim_Stem_cells-Adult_Stem_cells	Stem_cells-Stem_cells
SERPINA1	-3.1888155356146344	6.412126303125743	-5.610650171313862	3.6807836282219674e-8	4.597556775108153e-7	8.212393756091723	Adult_Stem_cells-Adult_Enterocyte	Stem_cells-Enterocyte
AGRN	1.3214583167359168	4.054296555595206	5.455332617348685	8.400013034615975e-8	4.5981513357512274e-7	6.9811096754707656	Second_trim_Enterocyte-Adult_Enterocyte	Enterocyte-Enterocyte
AES	-1.456990922364433	6.5811961679468585	-5.607454014031959	3.7445178543396636e-8	4.604702167076e-7	7.889906818051996	Second_trim_Colonocyte-Adult_Colonocyte	Colonocyte-Colonocyte
VWA5B1	2.4327845278573217	0.6802591969459487	5.552243560010367	5.0308823544497876e-8	4.6139321257038964e-7	7.978302394229477	Second_trim_Stem_cells-Second_trim_Enterocyte	Stem_cells-Enterocyte
IGHV3-49	-3.2696071669770914	0.48077265610830344	-5.580680816252406	4.3223003029068914e-8	4.6162695956795186e-7	8.197045571988113	Second_trim_Stem_cells-Adult_Stem_cells	Stem_cells-Stem_cells
MEIS3	2.8936829530722323	0.5717418537461306	5.609725871546555	3.6991056626496585e-8	4.617139605517393e-7	8.380397867057578	Adult_Stem_cells-Adult_Enterocyte	Stem_cells-Enterocyte
ARHGAP20	-2.8450336120564774	0.750050924114109	-5.580409801254952	4.3285709615322874e-8	4.620140961508361e-7	8.188118882211729	Second_trim_Stem_cells-Adult_Stem_cells	Stem_cells-Stem_cells
DDIAS	2.1779235052868975	1.13362465589159	5.551662760414962	5.04647195978173e-8	4.625800176467642e-7	7.995600893506757	Second_trim_Stem_cells-Second_trim_Enterocyte	Stem_cells-Enterocyte
AC234582.1	2.5778495500287057	0.6888388084989252	5.609153134418717	3.7105033191770636e-8	4.628057782819277e-7	8.37702153577121	Adult_Stem_cells-Adult_Enterocyte	Stem_cells-Enterocyte
ZNF532	2.3044785347485877	1.3996993281171368	5.617094418791168	3.555474112889484e-8	4.633260370095237e-7	8.417496002657735	Adult_Stem_cells-Adult_Colonocyte	Stem_cells-Colonocyte
GPX7	2.4344239193047934	1.8845385914225947	5.616889652666012	3.5593911712729576e-8	4.6346728666873067e-7	8.416483067611768	Adult_Stem_cells-Adult_Colonocyte	Stem_cells-Colonocyte
C1QTNF3	2.136725017098052	1.5581510212257503	5.6167603755549	3.5618663309439735e-8	4.6346728666873067e-7	8.407652606937178	Adult_Stem_cells-Adult_Colonocyte	Stem_cells-Colonocyte
C14orf132	2.820962504658577	0.6937410257452762	5.608456784163772	3.7244069658044714e-8	4.6420838284709267e-7	8.374238655933334	Adult_Stem_cells-Adult_Enterocyte	Stem_cells-Enterocyte
CPT1A	-1.4636894446291846	5.152278435034859	-5.605766198778831	3.778606455145318e-8	4.643351577744374e-7	7.931658916629422	Second_trim_Colonocyte-Adult_Colonocyte	Colonocyte-Colonocyte
GNAO1	2.4307886706371957	0.8472548101134572	5.616104068224412	3.5744579583410785e-8	4.647593810018757e-7	8.414731537303346	Adult_Stem_cells-Adult_Colonocyte	Stem_cells-Colonocyte
RIPK4	1.5293663360610037	3.3660958793529012	5.513217926583553	6.18983806728284e-8	4.648901175522278e-7	7.46842181723632	Second_trim_TA-Adult_TA	TA-TA
CDC42BPA	-1.4958268301947495	5.02151515150184	-5.605212355413648	3.78985803633956e-8	4.65390302605917e-7	7.965711598634069	Second_trim_Colonocyte-Adult_Colonocyte	Colonocyte-Colonocyte
CCNB1IP1	1.080345028929914	4.937027998252252	5.550252869902413	5.0845114610022355e-8	4.658223459182636e-7	7.540794305458093	Second_trim_Stem_cells-Second_trim_Enterocyte	Stem_cells-Enterocyte
PTCH1	1.9989526417139536	2.283956394502123	5.615345007685577	3.589075001979447e-8	4.663127059863475e-7	8.392389454170733	Adult_Stem_cells-Adult_Colonocyte	Stem_cells-Colonocyte
BEND3	1.8443605703087311	1.6328102429997002	5.614700729777389	3.6015273399532444e-8	4.674280277260147e-7	8.386510550877244	Adult_Stem_cells-Adult_Colonocyte	Stem_cells-Colonocyte
GUK1	-0.9868276839060748	7.490349231167862	-5.61462400867345	3.6030129728508524e-8	4.674280277260147e-7	8.093762979263122	Adult_Stem_cells-Adult_Colonocyte	Stem_cells-Colonocyte
NBDY	1.2487834739570411	5.353972824460305	5.578071022341767	4.3830539528985727e-8	4.675436049206773e-7	7.850645649805886	Second_trim_Stem_cells-Adult_Stem_cells	Stem_cells-Stem_cells
TRIM25	-1.82066577135746	4.295374676724659	-5.604138894776855	3.811758802902149e-8	4.677507534524056e-7	8.044393560999193	Second_trim_Colonocyte-Adult_Colonocyte	Colonocyte-Colonocyte
ADAT2	1.7757595947618017	3.269072114907053	5.6067183095638455	3.75933982970962e-8	4.682281890612653e-7	8.242873570909431	Adult_Stem_cells-Adult_Enterocyte	Stem_cells-Enterocyte
CCDC69	2.2652267978991496	1.8270680622692692	5.614058256441899	3.6139866716011186e-8	4.685036025204063e-7	8.396880564020437	Adult_Stem_cells-Adult_Colonocyte	Stem_cells-Colonocyte
RAN	1.1255120168510482	7.780946340890397	5.606473853241937	3.76427743118155e-8	4.685089985979489e-7	7.970724454349179	Adult_Stem_cells-Adult_Enterocyte	Stem_cells-Enterocyte
RECK	2.1928833589635284	1.2152680495710253	5.613867572932906	3.617692617980124e-8	4.686361164330039e-7	8.40077315146338	Adult_Stem_cells-Adult_Colonocyte	Stem_cells-Colonocyte
KIAA1551	-1.176995781968918	4.663418043215467	-5.451547283647537	8.568637744953454e-8	4.688986283371269e-7	6.827606485850631	Second_trim_Enterocyte-Adult_Enterocyte	Enterocyte-Enterocyte
LINC02441	-3.0551933424682467	1.399631890146218	-5.903407908710157	7.3899008067162964e-9	4.6924526504319987e-7	9.903434466061404	Second_trim_Stem_cells-Second_trim_Colonocyte	Stem_cells-Colonocyte
FANCF	1.0219270272503915	3.795205050819835	5.548755614105216	5.1252134762566846e-8	4.693050745799383e-7	7.618209234823977	Second_trim_Stem_cells-Second_trim_Enterocyte	Stem_cells-Enterocyte
ADAMTSL1	-3.392079998178091	1.545679103827177	-5.90273556346136	7.417753705504054e-9	4.6930730146924563e-7	9.899568327009874	Second_trim_Stem_cells-Second_trim_Colonocyte	Stem_cells-Colonocyte
DCTPP1	1.4051681890754368	5.828064446018083	5.605997948010238	3.773908017794135e-8	4.693392352477531e-7	8.105808329929895	Adult_Stem_cells-Adult_Enterocyte	Stem_cells-Enterocyte
LMCD1	2.314759896313748	1.9499326852079504	5.605760360044347	3.7787249019675863e-8	4.693392352477531e-7	8.330012831361605	Adult_Stem_cells-Adult_Enterocyte	Stem_cells-Enterocyte
SAPCD2	2.160672387024403	2.5316183465844406	5.605746239774211	3.7790113661570315e-8	4.693392352477531e-7	8.294758619529068	Adult_Stem_cells-Adult_Enterocyte	Stem_cells-Enterocyte
KLHL34	-1.938668339294483	1.183966418380485	-5.450992670678786	8.593618658709302e-8	4.701183239924243e-7	7.270220402918332	Second_trim_Enterocyte-Adult_Enterocyte	Enterocyte-Enterocyte
ERP44	0.844643165266926	5.871505819665342	5.450692003037327	8.607190917997574e-8	4.707133348264128e-7	6.796250140745822	Second_trim_Enterocyte-Adult_Enterocyte	Enterocyte-Enterocyte
TOB2	-0.9934422901247756	5.208505388954948	-5.450606318390184	8.611062569968811e-8	4.707776286687394e-7	6.84683174992325	Second_trim_Enterocyte-Adult_Enterocyte	Enterocyte-Enterocyte
PI4KB	-0.9990390536075971	4.184976189040166	-5.450359527182112	8.622223264151046e-8	4.712402586497826e-7	6.925576674115974	Second_trim_Enterocyte-Adult_Enterocyte	Enterocyte-Enterocyte
TUFM	0.857553102551174	7.304180563123367	5.54787040027142	5.149426386885825e-8	4.7127507111006434e-7	7.44050131049907	Second_trim_Stem_cells-Second_trim_Enterocyte	Stem_cells-Enterocyte
KCND1	-2.847424824218795	0.6681733211843058	-5.576458022282975	4.421017749629833e-8	4.713053232236639e-7	8.168954263977371	Second_trim_Stem_cells-Adult_Stem_cells	Stem_cells-Stem_cells
RPL22L1	1.3650076981975428	6.947050448307116	5.612630492331932	3.6418253580193045e-8	4.714125604279695e-7	8.077490864096873	Adult_Stem_cells-Adult_Colonocyte	Stem_cells-Colonocyte
RHBDL2	-2.439426176264349	2.194077834882879	-5.61236913359896	3.6469439082639464e-8	4.717254409341113e-7	8.360768162682271	Adult_Stem_cells-Adult_Colonocyte	Stem_cells-Colonocyte
CKMT1A	-2.295963030559558	3.6713756086999902	-5.576152028418757	4.428255680515537e-8	4.717888998972686e-7	8.016568549811748	Second_trim_Stem_cells-Adult_Stem_cells	Stem_cells-Stem_cells
AHCTF1	-1.124514277059864	4.089643419272394	-5.450007514975191	8.638166717629389e-8	4.718369306649749e-7	6.9455847090951295	Second_trim_Enterocyte-Adult_Enterocyte	Enterocyte-Enterocyte
GLOD5	-1.3278299673535288	2.5266099173223115	-5.449999178277129	8.638544653166445e-8	4.718369306649749e-7	7.002065529654219	Second_trim_Enterocyte-Adult_Enterocyte	Enterocyte-Enterocyte
CPM	-2.032543263713007	3.620047793407419	-5.510325621806083	6.285381673106893e-8	4.71863004195153e-7	7.54041194652558	Second_trim_TA-Adult_TA	TA-TA
FAM131C	3.11947217827665	0.7827006108692189	5.604435478846409	3.805695604327423e-8	4.723173890743814e-7	8.351527395780614	Adult_Stem_cells-Adult_Enterocyte	Stem_cells-Enterocyte
SNX8	-1.1803524216723265	3.1525826573642575	-5.5472684830265555	5.1659539084339186e-8	4.725400060192408e-7	7.649478437909044	Second_trim_Stem_cells-Second_trim_Enterocyte	Stem_cells-Enterocyte
SIGMAR1	0.964603407176564	4.7788995343796214	5.509932898547763	6.298464850983179e-8	4.726419992602847e-7	7.247806569329622	Second_trim_TA-Adult_TA	TA-TA
OAT	1.8826965678483667	7.298145019599055	5.575685080030478	4.4393230309021495e-8	4.7267962661959347e-7	7.659125729053226	Second_trim_Stem_cells-Adult_Stem_cells	Stem_cells-Stem_cells
GLIS3	-2.3489398375697377	2.679012148772562	-5.575533217397678	4.4429281904972496e-8	4.727752106182997e-7	8.030212321969616	Second_trim_Stem_cells-Adult_Stem_cells	Stem_cells-Stem_cells
LIN7B	-1.7282443605857305	3.2632232102792114	-5.575368813136846	4.44683429465036e-8	4.7282469260554554e-7	8.04335334895542	Second_trim_Stem_cells-Adult_Stem_cells	Stem_cells-Stem_cells
KRT6B	-2.8983147040918715	0.6433377984142166	-5.575285766983701	4.4488086699742946e-8	4.7282469260554554e-7	8.171470674514907	Second_trim_Stem_cells-Adult_Stem_cells	Stem_cells-Stem_cells
GUCD1	-1.03519245703378	4.912031824346722	-5.449491251984409	8.66160129982122e-8	4.7294834864752386e-7	6.829246605935026	Second_trim_Enterocyte-Adult_Enterocyte	Enterocyte-Enterocyte
TRPM5	-2.539121801140273	1.1918435717381703	-5.575052007279543	4.4543707551802996e-8	4.731277432785324e-7	8.119363081632118	Second_trim_Stem_cells-Adult_Stem_cells	Stem_cells-Stem_cells
LCN2	-4.066086534602756	4.3378572394131965	-5.574938289061836	4.457079015537658e-8	4.731277432785324e-7	7.937755423266642	Second_trim_Stem_cells-Adult_Stem_cells	Stem_cells-Stem_cells
TXNIP	1.4139919420722782	7.652261559340332	5.449214150582335	8.67420515285766e-8	4.734884975904985e-7	6.742828352224485	Second_trim_Enterocyte-Adult_Enterocyte	Enterocyte-Enterocyte
HES6	-2.4952176528602954	4.17362736980017	-5.601594934492348	3.8641537284409494e-8	4.738472781322743e-7	8.129880411456453	Second_trim_Colonocyte-Adult_Colonocyte	Colonocyte-Colonocyte
TAF12	1.450658715138606	4.181322540777648	5.57437722960242	4.470464416425886e-8	4.742603258786684e-7	7.9588753423683665	Second_trim_Stem_cells-Adult_Stem_cells	Stem_cells-Stem_cells
PDIA6	0.8280487053003069	7.453869723432923	5.509094465836084	6.326485059332174e-8	4.745407306961273e-7	7.091393979213672	Second_trim_TA-Adult_TA	TA-TA
B3GALNT1	2.672068650830372	1.1116075556160587	5.603421995808418	3.826453537581693e-8	4.7455633290661586e-7	8.343329091171825	Adult_Stem_cells-Adult_Enterocyte	Stem_cells-Enterocyte
PATZ1	1.2061969114501752	3.0752607909978456	5.508719766192173	6.339046578181352e-8	4.752787949686679e-7	7.424284490390686	Second_trim_TA-Adult_TA	TA-TA
RAD18	1.3881797354256449	2.698311173121608	5.545724913685289	5.208573608044332e-8	4.761890698621472e-7	7.768470474467364	Second_trim_Stem_cells-Second_trim_Enterocyte	Stem_cells-Enterocyte
TRIB2	-2.4017442515346845	1.1976790105705266	-5.447910201387606	8.73375443200133e-8	4.765900621612726e-7	7.248609945565747	Second_trim_Enterocyte-Adult_Enterocyte	Enterocyte-Enterocyte
TMEM126B	0.9080776713031627	5.232125217877491	5.4477953855745085	8.739016874955076e-8	4.767282495172307e-7	6.843589645656625	Second_trim_Enterocyte-Adult_Enterocyte	Enterocyte-Enterocyte
EPHX4	2.837319238602025	1.1519158128105096	5.602331088474476	3.848920398354598e-8	4.770038892552731e-7	8.340456751437909	Adult_Stem_cells-Adult_Enterocyte	Stem_cells-Enterocyte
JDP2	-2.4264189894962893	2.867710058455417	-5.898887960831192	7.5791280352996e-9	4.777860424274427e-7	9.871784891507476	Second_trim_Stem_cells-Second_trim_Colonocyte	Stem_cells-Colonocyte
NEMP1	2.0485639711191435	2.1700559057082085	5.601766911680907	3.86058973801778e-8	4.781107659947977e-7	8.307928212657252	Adult_Stem_cells-Adult_Enterocyte	Stem_cells-Enterocyte
MT-ND6	-3.3749730422165136	8.367081058305663	-5.599622043331118	3.9052689424964214e-8	4.785530264833158e-7	7.819912652837825	Second_trim_Colonocyte-Adult_Colonocyte	Colonocyte-Colonocyte
CDK13	-1.025608035387024	5.08464555861134	-5.507229917789316	6.389232948091986e-8	4.788359902986363e-7	7.330194332466048	Second_trim_TA-Adult_TA	TA-TA
SPATA17	2.4960907534424734	1.2411964173344971	5.6013236289474895	3.8697826735059934e-8	4.789096034355893e-7	8.33416004903111	Adult_Stem_cells-Adult_Enterocyte	Stem_cells-Enterocyte
FHL1	2.554952031914665	2.072162192593158	5.446797902939377	8.784865120185102e-8	4.790796837247728e-7	7.246245190857747	Second_trim_Enterocyte-Adult_Enterocyte	Enterocyte-Enterocyte
ST3GAL3	2.293448979096704	1.5339391816260948	5.601108215842943	3.8742576660409e-8	4.791238481898456e-7	8.32802736964819	Adult_Stem_cells-Adult_Enterocyte	Stem_cells-Enterocyte
B4GALNT3	-2.6766895410014397	3.205608244050973	-5.4464982257114745	8.79868506876205e-8	4.79683542524892e-7	7.217168512470701	Second_trim_Enterocyte-Adult_Enterocyte	Enterocyte-Enterocyte
TYMP	-2.070246514705747	4.3256186230064335	-5.5719890363605336	4.5278792945664426e-8	4.800596735987808e-7	7.930873309879935	Second_trim_Stem_cells-Adult_Stem_cells	Stem_cells-Stem_cells
AGFG2	-1.279772182582549	3.414487451896924	-5.446245028464991	8.810378003841637e-8	4.801711008211069e-7	7.009492385049535	Second_trim_Enterocyte-Adult_Enterocyte	Enterocyte-Enterocyte
FAM72A	2.0865071783758777	0.710200899444683	5.506487528909935	6.414384731636483e-8	4.805147412433987e-7	7.661917295113541	Second_trim_TA-Adult_TA	TA-TA
ZWINT	1.6743233201440697	3.8945729048724234	5.608766759663863	3.718211602868306e-8	4.805877942952359e-7	8.227170943180882	Adult_Stem_cells-Adult_Colonocyte	Stem_cells-Colonocyte
AC091153.3	2.13245650622628	0.9543337493530712	5.608458554875325	3.7243715467466735e-8	4.810279286190119e-7	8.376328984429582	Adult_Stem_cells-Adult_Colonocyte	Stem_cells-Colonocyte
CNGA3	-3.240467155253452	0.452103629892764	-5.571476912753141	4.540284419289216e-8	4.810828066118222e-7	8.152426878057483	Second_trim_Stem_cells-Adult_Stem_cells	Stem_cells-Stem_cells
ARSB	2.028883924810199	1.9289414017227793	5.600074828640411	3.8957953810667486e-8	4.814464185717449e-7	8.318994043453504	Adult_Stem_cells-Adult_Enterocyte	Stem_cells-Enterocyte
SLAIN2	-1.28087680275133	4.504960628202705	-5.570999044203325	4.5518896058961195e-8	4.820199896795514e-7	7.865436143122299	Second_trim_Stem_cells-Adult_Stem_cells	Stem_cells-Stem_cells
SLC25A29	-1.9963577238868848	3.118184168374593	-5.570683827854281	4.559560525078628e-8	4.825396720540789e-7	7.968322246422401	Second_trim_Stem_cells-Adult_Stem_cells	Stem_cells-Stem_cells
MRPS28	1.2410975962109363	4.511472558314731	5.445220955029183	8.857825096991492e-8	4.826063708070684e-7	6.914258413343317	Second_trim_Enterocyte-Adult_Enterocyte	Enterocyte-Enterocyte
SELENOH	0.9145064960433152	7.287065721218174	5.570485175472556	4.564401271466357e-8	4.827593882637523e-7	7.663428592158761	Second_trim_Stem_cells-Adult_Stem_cells	Stem_cells-Stem_cells
COL4A5	2.417573798319897	1.1060938890046863	5.607628642545113	3.741008037338655e-8	4.828195295492062e-7	8.371007904653922	Adult_Stem_cells-Adult_Colonocyte	Stem_cells-Colonocyte
LMO7	-1.5007263017381058	6.234815900902726	-5.607451197035918	3.744574498732583e-8	4.829228943638728e-7	8.134527553060629	Adult_Stem_cells-Adult_Colonocyte	Stem_cells-Colonocyte
ACOT8	-1.3408496177429106	4.435716836799091	-5.607277105808787	3.748076758587462e-8	4.830178329037215e-7	8.258071725996642	Adult_Stem_cells-Adult_Colonocyte	Stem_cells-Colonocyte
PNPLA2	-1.701665740504496	5.758041694956123	-5.6068446116190005	3.7567912135883673e-8	4.837838360743368e-7	8.208057744930244	Adult_Stem_cells-Adult_Colonocyte	Stem_cells-Colonocyte
RAP2C	-1.042064878838767	3.5408048117924618	-5.542441423998664	5.30037511833339e-8	4.843283637694278e-7	7.606550019501011	Second_trim_Stem_cells-Second_trim_Enterocyte	Stem_cells-Enterocyte
ST18	2.4727874924416904	0.7655400280123118	5.606368366412622	3.766410034474741e-8	4.846650849078698e-7	8.365656606057936	Adult_Stem_cells-Adult_Colonocyte	Stem_cells-Colonocyte
MTHFD2	-1.5345422383513143	4.017181397181641	-5.569512954910097	4.5881644783412547e-8	4.84978983782052e-7	7.846729131131438	Second_trim_Stem_cells-Adult_Stem_cells	Stem_cells-Stem_cells
CBX8	1.2473739253602183	2.4018621689218964	5.504568104583359	6.479860957067162e-8	4.852115438778164e-7	7.469311377383463	Second_trim_TA-Adult_TA	TA-TA
NRXN2	-2.587128763660572	1.177687870991984	-5.569161937915152	4.5967736438147664e-8	4.855950476000813e-7	8.105158324044076	Second_trim_Stem_cells-Adult_Stem_cells	Stem_cells-Stem_cells
CNOT7	0.8448376191314502	5.6047372804278215	5.50431036709639	6.488702345652464e-8	4.856653251598084e-7	7.18522798663658	Second_trim_TA-Adult_TA	TA-TA
AL391834.1	2.6851386821602814	0.6359709301586225	5.5982242341394235	3.9346567612067476e-8	4.859050662248389e-7	8.319641544744709	Adult_Stem_cells-Adult_Enterocyte	Stem_cells-Enterocyte
HS3ST3B1	-2.799685182679574	0.5270994318870824	-5.568920270516466	4.602709995812558e-8	4.859281858940683e-7	8.137422744718137	Second_trim_Stem_cells-Adult_Stem_cells	Stem_cells-Stem_cells
BSPRY	-1.2300022100862624	3.7783582007355574	-5.504004461578474	6.499211305766542e-8	4.8624347824034e-7	7.405680772568482	Second_trim_TA-Adult_TA	TA-TA
RFLNB	2.250954080992294	1.2373632442231777	5.4428956205407895	8.96648564497328e-8	4.883742118918386e-7	7.208368083663867	Second_trim_Enterocyte-Adult_Enterocyte	Enterocyte-Enterocyte
CPT1A	-1.2419539302381055	5.152278435034859	-5.604517178191337	3.8040270383317814e-8	4.891452146049305e-7	8.182403588803979	Adult_Stem_cells-Adult_Colonocyte	Stem_cells-Colonocyte
KIAA1551	-1.2404048541571315	4.663418043215467	-5.540409649867227	5.3579666820449507e-8	4.893348023110299e-7	7.546298348224148	Second_trim_Stem_cells-Second_trim_Enterocyte	Stem_cells-Enterocyte
AP001062.1	-2.143557701832064	1.4711822197837268	-5.56737319203167	4.6408897385942846e-8	4.896629402739177e-7	8.071590536032332	Second_trim_Stem_cells-Adult_Stem_cells	Stem_cells-Stem_cells
XYLT1	-1.7021273909499497	2.534673934857408	-5.502548474950794	6.549456951543502e-8	4.897927935239941e-7	7.623781683150838	Second_trim_TA-Adult_TA	TA-TA
CDK2AP2	1.0737208865234118	6.429192909612774	5.442112445656425	9.003373344027157e-8	4.902304500573814e-7	6.716187591755332	Second_trim_Enterocyte-Adult_Enterocyte	Enterocyte-Enterocyte
ANLN	2.2920938094445527	2.3768369833674408	5.603841244123648	3.817853257940569e-8	4.903363939565919e-7	8.305613714608933	Adult_Stem_cells-Adult_Colonocyte	Stem_cells-Colonocyte
NKD2	2.6987720040453187	0.9244960182634356	5.6037898391427605	3.818906744822843e-8	4.903363939565919e-7	8.352947865632286	Adult_Stem_cells-Adult_Colonocyte	Stem_cells-Colonocyte
AHNAK2	-2.7567576227725312	0.630757383081183	-5.566959317440694	4.6511557155649836e-8	4.904497651279936e-7	8.12670646479842	Second_trim_Stem_cells-Adult_Stem_cells	Stem_cells-Stem_cells
IGFL2	-2.778369787574212	0.7940560626619385	-5.5668231843146	4.6545372639472874e-8	4.905101370129603e-7	8.116327635647822	Second_trim_Stem_cells-Adult_Stem_cells	Stem_cells-Stem_cells
MT-ND2	-2.1131258590236257	12.517767726505731	-5.5948009703415	4.0075400314097064e-8	4.907409819668744e-7	7.592995079377307	Second_trim_Colonocyte-Adult_Colonocyte	Colonocyte-Colonocyte
AC103957.2	2.2123578537918807	0.919968915967504	5.603133798947286	3.8323764164257076e-8	4.917043128848325e-7	8.346137331740703	Adult_Stem_cells-Adult_Colonocyte	Stem_cells-Colonocyte
STK31	-2.7449121850467906	0.7540073150620935	-5.5662025651802125	4.669983782156105e-8	4.917623493571378e-7	8.120765364789323	Second_trim_Stem_cells-Adult_Stem_cells	Stem_cells-Stem_cells
C12orf10	1.3722594155004773	4.707701773408256	5.566044687657063	4.6739211276292476e-8	4.917623493571378e-7	7.8567115580004	Second_trim_Stem_cells-Adult_Stem_cells	Stem_cells-Stem_cells
PFKFB2	-1.500518597778933	4.263215493641203	-5.5659772479718095	4.6756040064114575e-8	4.917623493571378e-7	7.860575973968297	Second_trim_Stem_cells-Adult_Stem_cells	Stem_cells-Stem_cells
LZTS3	-1.8852931370401291	2.337814862188515	-5.56589390807816	4.6776844707490886e-8	4.917623493571378e-7	7.978812195841938	Second_trim_Stem_cells-Adult_Stem_cells	Stem_cells-Stem_cells
SYT12	-2.8477684554833136	0.5656708403965144	-5.565524044651496	4.686928468792709e-8	4.924376950785697e-7	8.121190973889282	Second_trim_Stem_cells-Adult_Stem_cells	Stem_cells-Stem_cells
AL391834.1	2.3658367717318174	0.6359709301586225	5.602638337687088	3.8425797521166986e-08	4.926514510386328e-7	8.346660106904011	Adult_Stem_cells-Adult_Colonocyte	Stem_cells-Colonocyte
KIF23	2.104226669911193	2.1975674088358983	5.602376994375163	3.8479723999907914e-8	4.929808807677123e-7	8.301360017112223	Adult_Stem_cells-Adult_Colonocyte	Stem_cells-Colonocyte
CRAT	-1.3053337607361426	4.713242657883668	-5.602175776377918	3.852129419312795e-8	4.931516416425223e-7	8.218782017124786	Adult_Stem_cells-Adult_Colonocyte	Stem_cells-Colonocyte
FAM229B	1.86306810571351	1.2465591045684203	5.538837170440311	5.402956691995449e-8	4.931857279436724e-7	7.801389911244243	Second_trim_Stem_cells-Second_trim_Enterocyte	Stem_cells-Enterocyte
CMTM4	-1.889605412323733	3.966498464214606	-5.593714984263492	4.030934590239095e-8	4.932598445322711e-7	7.992396396727532	Second_trim_Colonocyte-Adult_Colonocyte	Colonocyte-Colonocyte
AL135999.3	2.7586434578586205	0.5352574227940816	5.595246144237281	3.997988225332391e-8	4.933771759063902e-7	8.304843683327622	Adult_Stem_cells-Adult_Enterocyte	Stem_cells-Enterocyte
GLB1	1.264346366615194	4.667976570667718	5.564738671733805	4.70661627114184e-8	4.942088594508648e-7	7.871970891722157	Second_trim_Stem_cells-Adult_Stem_cells	Stem_cells-Stem_cells
ZNF738	1.7865891493745725	2.832110810916749	5.594754435624478	4.0085397776163383e-8	4.943299547792125e-7	8.230388318763445	Adult_Stem_cells-Adult_Enterocyte	Stem_cells-Enterocyte
TMEM191B	1.5336568299995472	2.587043023261386	5.440314838590642	9.08859950105298e-8	4.947167222175409e-7	7.029796196854395	Second_trim_Enterocyte-Adult_Enterocyte	Enterocyte-Enterocyte
ATAD3A	-1.9472030780457592	3.680037091670013	-5.592858513788314	4.0494785590702646e-8	4.95182035003396e-7	8.069463056363963	Second_trim_Colonocyte-Adult_Colonocyte	Colonocyte-Colonocyte
RGS11	-2.867173892700482	1.1009578247969718	-5.564111683378979	4.7223914066499775e-8	4.955673001377518e-7	8.107612129173997	Second_trim_Stem_cells-Adult_Stem_cells	Stem_cells-Stem_cells
KLHL23	1.015224415046334	4.164606986462294	5.5001618214230295	6.632637653066104e-8	4.958010218229465e-7	7.268381017713603	Second_trim_TA-Adult_TA	TA-TA
AC004816.2	1.9782607460145156	1.1377684186616517	5.439784752153116	9.113880674443149e-8	4.959382497261646e-7	7.1100264673982565	Second_trim_Enterocyte-Adult_Enterocyte	Enterocyte-Enterocyte
NCAM1	2.406959712524816	0.9396425810924236	5.600987963363257	3.8767579814903236e-8	4.959410100570258e-7	8.338364634064192	Adult_Stem_cells-Adult_Colonocyte	Stem_cells-Colonocyte
CDC42SE2	-1.2340630068559983	5.352296524262065	-5.600696489112744	3.88282489497306e-8	4.961374725776581e-7	8.155496541544828	Adult_Stem_cells-Adult_Colonocyte	Stem_cells-Colonocyte
BIRC5	2.213203044711742	3.238574032295252	5.600641226449171	3.8839762055529646e-8	4.961374725776581e-7	8.237977972933562	Adult_Stem_cells-Adult_Colonocyte	Stem_cells-Colonocyte
CCDC151	-2.869433869602113	0.6181752627990056	-5.56367727553956	4.7333513363989763e-8	4.96419105322516e-7	8.107031509258917	Second_trim_Stem_cells-Adult_Stem_cells	Stem_cells-Stem_cells
RNF123	-1.1714194656355823	3.123357774861454	-5.439486426755561	9.128138606374168e-8	4.965593655592079e-7	6.926227090409595	Second_trim_Enterocyte-Adult_Enterocyte	Enterocyte-Enterocyte
EDF1	-0.8389195485223944	8.795021898139943	-5.600340489692452	3.890247408279846e-8	4.96575294176774e-7	7.94118691220647	Adult_Stem_cells-Adult_Colonocyte	Stem_cells-Colonocyte
LPP	-0.8504340174717191	6.506890959588743	-5.499576097982777	6.653207982281987e-8	4.971258784193755e-7	7.171410283896405	Second_trim_TA-Adult_TA	TA-TA
MNX1-AS1	2.1216760863944724	2.0383243873194243	5.593556464278181	4.0343605602782835e-8	4.971630494254014e-7	8.266869140243148	Adult_Stem_cells-Adult_Enterocyte	Stem_cells-Enterocyte
CYB5R4	-1.601615457847147	3.5591529178011245	-5.591969183728964	4.068821842452469e-8	4.971992093275368e-7	7.991011151031552	Second_trim_Colonocyte-Adult_Colonocyte	Colonocyte-Colonocyte
FAM213B	1.0313466894045105	4.759825898168691	5.439124157991235	9.145481737322322e-8	4.973478732392476e-7	6.816779485080421	Second_trim_Enterocyte-Adult_Enterocyte	Enterocyte-Enterocyte
HACL1	-1.2334952196753757	3.3684441168018084	-5.43879850530697	9.161099244672308e-8	4.980420766203856e-7	6.883723312456741	Second_trim_Enterocyte-Adult_Enterocyte	Enterocyte-Enterocyte
AC009121.2	2.783814877764631	0.5663599376467939	5.592982062542473	4.0467984140426e-8	4.981955581558665e-7	8.295889937663937	Adult_Stem_cells-Adult_Enterocyte	Stem_cells-Enterocyte
GTPBP4	1.235590259991307	4.767574015321555	5.592906140929357	4.0484451782337334e-8	4.981955581558665e-7	8.068835199676998	Adult_Stem_cells-Adult_Enterocyte	Stem_cells-Enterocyte
DYDC2	2.4845521179859973	0.4893924992642744	5.599474151496744	3.90836811653126e-8	4.985239156381948e-7	8.331883747566419	Adult_Stem_cells-Adult_Colonocyte	Stem_cells-Colonocyte
SCN3B	2.458601976171699	0.8893348926985813	5.59930859770715	3.911840248294763e-8	4.986025869760815e-7	8.329270922724575	Adult_Stem_cells-Adult_Colonocyte	Stem_cells-Colonocyte
LPIN3	-1.6540643636945642	4.20110494164088	-5.592621795830395	4.0546185115762154e-8	4.986038623179146e-7	8.133087022195218	Adult_Stem_cells-Adult_Enterocyte	Stem_cells-Enterocyte
SYPL1	0.9617574080479914	5.884572315239533	5.438414349122378	9.17955575164434e-8	4.988901417217972e-7	6.76672305952283	Second_trim_Enterocyte-Adult_Enterocyte	Enterocyte-Enterocyte
PRICKLE1	2.6945194243907267	0.7685526466442106	5.592281411850174	4.0620205359733104e-8	4.991625798674592e-7	8.291199507670399	Adult_Stem_cells-Adult_Enterocyte	Stem_cells-Enterocyte
SUCLG1	1.0520332049365164	7.58496085569102	5.562502977533697	4.7631023952248054e-8	4.992394599364679e-7	7.592579906907526	Second_trim_Stem_cells-Adult_Stem_cells	Stem_cells-Stem_cells
AL139383.1	-2.115074070032447	0.9733312804604232	-5.438193027438971	9.190205389698897e-8	4.99313523692975e-7	7.258412294184934	Second_trim_Enterocyte-Adult_Enterocyte	Enterocyte-Enterocyte
AC099518.2	-2.6274459892819757	0.6434197466015857	-5.562341780036495	4.767200537502176e-8	4.993692608630054e-7	8.091628564856297	Second_trim_Stem_cells-Adult_Stem_cells	Stem_cells-Stem_cells
ATP6V0D1	-1.5509497996145427	6.011440451712146	-5.890300850684314	7.951738641278386e-9	4.994721588273495e-7	9.673763579983266	Second_trim_Stem_cells-Second_trim_Colonocyte	Stem_cells-Colonocyte
SNHG15	1.3671427501114506	4.757400320994978	5.598702305290144	3.9245815630439016e-8	4.998617305169409e-7	8.122213457072187	Adult_Stem_cells-Adult_Colonocyte	Stem_cells-Colonocyte
ZFP28	2.0243947421542434	1.3513144661458325	5.598460519680158	3.9296739761940365e-8	5.001455318680778e-7	8.320423690797252	Adult_Stem_cells-Adult_Colonocyte	Stem_cells-Colonocyte
ACP6	1.1865445220606712	3.17198774526977	5.5357028979683855	5.4937296372147955e-8	5.012095450629297e-7	7.632417862008888	Second_trim_Stem_cells-Second_trim_Enterocyte	Stem_cells-Enterocyte
SPEF2	1.5464465216982672	1.8544633822067271	5.497904894116515	6.712241407632278e-8	5.013223244656752e-7	7.501899302926288	Second_trim_TA-Adult_TA	TA-TA
MCM3AP-AS1	2.0076938818960075	1.9971281624199713	5.591256084242302	4.084396967097843e-8	5.015593518949545e-7	8.243133500631352	Adult_Stem_cells-Adult_Enterocyte	Stem_cells-Enterocyte
KCNAB2	-1.663990022857329	1.1916374823439078	-5.535370613678982	5.503439569811602e-8	5.016128886049614e-7	7.705289680655463	Second_trim_Stem_cells-Second_trim_Enterocyte	Stem_cells-Enterocyte
RAMP2-AS1	2.261174005513226	0.8794867571591548	5.5353550130694895	5.50389585710174e-8	5.016128886049614e-7	7.889426068806684	Second_trim_Stem_cells-Second_trim_Enterocyte	Stem_cells-Enterocyte
FBLN5	2.4842600874402123	1.3220646310146624	5.597697591641606	3.9457847232869146e-8	5.018302464532855e-7	8.320491002899495	Adult_Stem_cells-Adult_Colonocyte	Stem_cells-Colonocyte
ACAD10	-1.253401139609822	3.3542284568077454	-5.497415875122674	6.729611556180306e-8	5.024047755195405e-7	7.457008362850517	Second_trim_TA-Adult_TA	TA-TA
EP300	-0.972336059484756	4.834353681909315	-5.436754809621121	9.25970311962518e-8	5.028039095689837e-7	6.819111411765514	Second_trim_Enterocyte-Adult_Enterocyte	Enterocyte-Enterocyte
AC010503.4	-1.3165956017593414	3.1574479918746765	-5.436744417264922	9.260207153669977e-8	5.028039095689837e-7	6.95478875107597	Second_trim_Enterocyte-Adult_Enterocyte	Enterocyte-Enterocyte
ADTRP	-1.732977344479349	4.191684142721314	-5.597176322247022	3.9568293101369023e-8	5.028313863120905e-7	8.189981514688588	Adult_Stem_cells-Adult_Colonocyte	Stem_cells-Colonocyte
B3GNT9	2.127093617695546	0.8395238799929273	5.597054461100238	3.9594156235203553e-8	5.028313863120905e-7	8.31714612007133	Adult_Stem_cells-Adult_Colonocyte	Stem_cells-Colonocyte
AIRE	3.033134020754992	0.7914668399431142	5.590547068604923	4.0999404089410216e-8	5.030346330958267e-7	8.279797796757187	Adult_Stem_cells-Adult_Enterocyte	Stem_cells-Enterocyte
EMP2	1.4358633884541376	5.687665286459675	5.59044547797401	4.1021722456102234e-8	5.030346330958267e-7	8.002767052010245	Adult_Stem_cells-Adult_Enterocyte	Stem_cells-Enterocyte
WSCD2	-3.324509029015844	0.5402590732956487	-5.888344504894725	8.039095921507246e-9	5.031494372091739e-7	9.820490011321231	Second_trim_Stem_cells-Second_trim_Colonocyte	Stem_cells-Colonocyte
CASC10	2.201511788260446	0.7949026239330752	5.436385847473913	9.277614289096653e-8	5.035777858436679e-7	7.1941122116367024	Second_trim_Enterocyte-Adult_Enterocyte	Enterocyte-Enterocyte
IER5L	1.8753985334935208	3.8239569430953577	5.436332075668272	9.280227435831655e-8	5.035777858436679e-7	6.953875562777021	Second_trim_Enterocyte-Adult_Enterocyte	Enterocyte-Enterocyte
FGF2	2.835426632978462	0.4857431947074888	5.589986851735631	4.1122624944586694e-8	5.039180889700862e-7	8.280669055669959	Adult_Stem_cells-Adult_Enterocyte	Stem_cells-Enterocyte
ZDBF2	1.9879623281828704	1.2913088139743132	5.596368650338718	3.974001601710157e-8	5.043169765193514e-7	8.30504825945777	Adult_Stem_cells-Adult_Colonocyte	Stem_cells-Colonocyte
RFLNB	-2.2177076563254596	1.2373632442231777	-5.533918568202608	5.5460670931533176e-8	5.05192611270961e-7	7.832065465199705	Second_trim_Stem_cells-Second_trim_Enterocyte	Stem_cells-Enterocyte
TRA2B	0.9954279801439894	6.651543550788094	5.533789733025179	5.5498647641616303e-8	5.052749661720041e-7	7.405671552028957	Second_trim_Stem_cells-Second_trim_Enterocyte	Stem_cells-Enterocyte
HBG1	2.8686054490812474	0.6490600358138985	5.435567129530416	9.317479033998664e-8	5.054421214404619e-7	7.227464260602231	Second_trim_Enterocyte-Adult_Enterocyte	Enterocyte-Enterocyte
NT5C	-0.9167707906238968	6.556201902204555	-5.435252567380009	9.33283980342491e-8	5.061181635012602e-7	6.7107337132973495	Second_trim_Enterocyte-Adult_Enterocyte	Enterocyte-Enterocyte
ZNF419	1.5589193984944216	1.6643293634044214	5.495898877942062	6.783774409423763e-8	5.062319176810159e-7	7.515067431281043	Second_trim_TA-Adult_TA	TA-TA
ETV5	2.3523842670277	1.601590926644259	5.59543647678429	3.9939111484791635e-8	5.064755009059052e-7	8.308034751571093	Adult_Stem_cells-Adult_Colonocyte	Stem_cells-Colonocyte
ZNF418	2.3167770085165436	1.117853860444222	5.5950693750474985	4.0017783915673025e-8	5.071048931316997e-7	8.30841659380323	Adult_Stem_cells-Adult_Colonocyte	Stem_cells-Colonocyte
HMGCR	-1.5931699580126375	4.985388511107253	-5.594815114607532	4.007236205805017e-8	5.074282713978767e-7	8.171420015198882	Adult_Stem_cells-Adult_Colonocyte	Stem_cells-Colonocyte
RDM1	2.2744965002733126	1.3801287632527834	5.594626543659513	4.011288643354722e-8	5.075733499294214e-7	8.302729517348123	Adult_Stem_cells-Adult_Colonocyte	Stem_cells-Colonocyte
ELMSAN1	-1.4299189686845573	4.393406644915433	-5.43447447822107	9.37094140118258e-8	5.080266338014598e-7	6.845443289300503	Second_trim_Enterocyte-Adult_Enterocyte	Enterocyte-Enterocyte
HMGA2	1.7476167200784145	3.1158186374178443	5.558856608854947	4.8566479354101306e-8	5.084339703125402e-7	7.910920729581395	Second_trim_Stem_cells-Adult_Stem_cells	Stem_cells-Stem_cells
AC093277.1	-3.3193654208328605	0.52743906438165	-5.558653211023451	4.861918288344507e-8	5.085021684765499e-7	8.087362378285057	Second_trim_Stem_cells-Adult_Stem_cells	Stem_cells-Stem_cells
VOPP1	-1.264855390918302	4.453900074520554	-5.5586067295597195	4.863123475866673e-8	5.085021684765499e-7	7.81801927963441	Second_trim_Stem_cells-Adult_Stem_cells	Stem_cells-Stem_cells
SMC5	-1.0701745200271429	5.156165101755613	-5.433997658735187	9.394365012715985e-8	5.091384290876676e-7	6.807673490289762	Second_trim_Enterocyte-Adult_Enterocyte	Enterocyte-Enterocyte
FKBP10	2.285573749915168	1.747355530614503	5.433910452664363	9.398655133068073e-8	5.091674522456618e-7	7.184053519033778	Second_trim_Enterocyte-Adult_Enterocyte	Enterocyte-Enterocyte
AKT1	-1.0371819084533458	4.611036906487575	-5.433868244554505	9.400732253121141e-8	5.091674522456618e-7	6.846255512782077	Second_trim_Enterocyte-Adult_Enterocyte	Enterocyte-Enterocyte
MIR3142HG	2.881335891204248	0.6327800869649906	5.587905080811343	4.1583680355537184e-8	5.092105374252386e-7	8.26946720667954	Adult_Stem_cells-Adult_Enterocyte	Stem_cells-Enterocyte
ATG16L2	-1.4950957349565224	4.08293009771434	-5.494648783416232	6.828726074556843e-8	5.093687087309338e-7	7.373273788914275	Second_trim_TA-Adult_TA	TA-TA
AC009148.1	-2.540839426364819	0.8221205225069131	-5.558153055120822	4.874901775708928e-8	5.09428694239553e-7	8.064333843849539	Second_trim_Stem_cells-Adult_Stem_cells	Stem_cells-Stem_cells
AC098934.4	-2.8356623021088208	0.6470472297432845	-5.557982677876054	4.8793322752374344e-8	5.095867236255746e-7	8.078743335111714	Second_trim_Stem_cells-Adult_Stem_cells	Stem_cells-Stem_cells
RAB41	-3.139951599392756	0.40920052074795993	-5.557809562022064	4.8838380016827195e-8	5.097524159317611e-7	8.08323255390777	Second_trim_Stem_cells-Adult_Stem_cells	Stem_cells-Stem_cells
SLC35B1	-0.9467656418408694	5.023915481079096	-5.531686387760517	5.6122238829244714e-8	5.102313713114732e-7	7.488543430562002	Second_trim_Stem_cells-Second_trim_Enterocyte	Stem_cells-Enterocyte
SNHG21	1.2542483618872835	2.8718712674036433	5.531659851925486	5.6130149428079306e-8	5.102313713114732e-7	7.62692857112631	Second_trim_Stem_cells-Second_trim_Enterocyte	Stem_cells-Enterocyte
AL022328.4	-1.883746765321348	1.2633564223444491	-5.531657970439775	5.6130710359027595e-8	5.102313713114732e-7	7.831768536855211	Second_trim_Stem_cells-Second_trim_Enterocyte	Stem_cells-Enterocyte
GPC2	2.539446006432966	1.1205971151243246	5.587298427537498	4.171898135437846e-8	5.105093569797876e-7	8.258082972279542	Adult_Stem_cells-Adult_Enterocyte	Stem_cells-Enterocyte
SNAI1	2.431868489154992	2.14978830735896	5.433191744890638	9.434084668112384e-8	5.108154619366773e-7	7.116026718745872	Second_trim_Enterocyte-Adult_Enterocyte	Enterocyte-Enterocyte
ISL1	2.9645471449270273	0.7230081066232902	5.587042114225004	4.17762751846933e-8	5.108524630778112e-7	8.26527914022675	Adult_Stem_cells-Adult_Enterocyte	Stem_cells-Enterocyte
AC012360.1	2.4038137109572353	0.5928630266910294	5.59303858159915	4.045572920814962e-8	5.115408714212228e-7	8.298826277706212	Adult_Stem_cells-Adult_Colonocyte	Stem_cells-Colonocyte
DGKD	1.5351373824138568	3.990810537283772	5.530938649219991	5.634556292065992e-8	5.118895113511825e-7	7.686030614730287	Second_trim_Stem_cells-Second_trim_Enterocyte	Stem_cells-Enterocyte
MHENCR	1.1537737434812063	2.8720290803674784	5.5308511518610874	5.6371751822719264e-8	5.118895113511825e-7	7.628730080462028	Second_trim_Stem_cells-Second_trim_Enterocyte	Stem_cells-Enterocyte
PKP1	-3.1363581315378046	0.4611591168772952	-5.556873255981386	4.908277690310493e-8	5.119972821278484e-7	8.077222896053842	Second_trim_Stem_cells-Adult_Stem_cells	Stem_cells-Stem_cells
GRB14	2.333104261335987	1.7522530220606851	5.59259889744545	4.055116050086363e-8	5.120344386655942e-7	8.28764434234508	Adult_Stem_cells-Adult_Colonocyte	Stem_cells-Colonocyte
AC005261.3	1.8183262353648184	1.6110034602028456	5.592588549809148	4.055340904103291e-8	5.120344386655942e-7	8.283484249778617	Adult_Stem_cells-Adult_Colonocyte	Stem_cells-Colonocyte
ESRRA	-1.5076775990581297	5.2836257462850025	-5.556739854969318	4.9117694246753746e-8	5.120556280219784e-7	7.748200791187605	Second_trim_Stem_cells-Adult_Stem_cells	Stem_cells-Stem_cells
ASB9	2.6773512020640564	1.5578983053069284	5.58644797514483	4.19093779595561e-8	5.121214541146036e-7	8.256041299700353	Adult_Stem_cells-Adult_Enterocyte	Stem_cells-Enterocyte
BOC	2.4398022802048978	0.535416842193249	5.592241340979153	4.062892785843344e-8	5.126172964335005e-7	8.295387778946257	Adult_Stem_cells-Adult_Colonocyte	Stem_cells-Colonocyte
ASPA	-2.651044603004643	1.6056898678993508	-5.556322872749187	4.92269940677895e-8	5.126587803399614e-7	8.025865849166783	Second_trim_Stem_cells-Adult_Stem_cells	Stem_cells-Stem_cells
AL391117.1	-2.995714158221046	0.5655484171188188	-5.556272455970344	4.924022538947409e-8	5.126587803399614e-7	8.072754931625429	Second_trim_Stem_cells-Adult_Stem_cells	Stem_cells-Stem_cells
GAREM2	-2.5643306356370665	1.049437111030668	-5.556183323102532	4.9263625782296145e-8	5.126587803399614e-7	8.055534179018041	Second_trim_Stem_cells-Adult_Stem_cells	Stem_cells-Stem_cells
SH3TC2	-2.796696583684753	0.5778478654891808	-5.55587702268718	4.9344122494116274e-8	5.129092423442114e-7	8.066898879995039	Second_trim_Stem_cells-Adult_Stem_cells	Stem_cells-Stem_cells
SCGB1B2P	-2.855460042671403	0.564283592611903	-5.555868213250124	4.9346439533746153e-8	5.129092423442114e-7	8.070897349717612	Second_trim_Stem_cells-Adult_Stem_cells	Stem_cells-Stem_cells
LINC02362	-2.431379720370099	1.1253847974207116	-5.55543094296346	4.946158255116565e-8	5.1380021089140665e-07	8.033347633748734	Second_trim_Stem_cells-Adult_Stem_cells	Stem_cells-Stem_cells
HTR4	-2.585494753172278	1.7910376136444164	-5.555252851821416	4.9508552781880026e-8	5.139823713895298e-7	7.978546924286455	Second_trim_Stem_cells-Adult_Stem_cells	Stem_cells-Stem_cells
TTC19	-0.9004245774135118	5.686067644843118	-5.492801539304493	6.895680942874024e-8	5.140637492998262e-7	7.191798986706541	Second_trim_TA-Adult_TA	TA-TA
DHDDS	-1.2642029630003155	4.340654583022801	-5.4927500376246154	6.897556778201197e-8	5.140637492998262e-7	7.348311901544239	Second_trim_TA-Adult_TA	TA-TA
ATP2A1-AS1	1.716491050930929	1.155194126954902	5.492601100052071	6.902984293531387e-8	5.141034660271822e-7	7.523847171165248	Second_trim_TA-Adult_TA	TA-TA
LGALSL	-1.6566895357565667	3.982273602344585	-5.492573845530349	6.903977939719059e-8	5.141034660271822e-7	7.41364352610964	Second_trim_TA-Adult_TA	TA-TA
COQ5	1.0121756235159038	4.280264516689331	5.4318726800032175	9.499447410891108e-8	5.14195135427714e-7	6.833460529766426	Second_trim_Enterocyte-Adult_Enterocyte	Enterocyte-Enterocyte
OTUD6B	1.1979607132387862	2.850448643870275	5.529856195982201	5.6670386758426824e-8	5.143338324197761e-7	7.634232054638908	Second_trim_Stem_cells-Second_trim_Enterocyte	Stem_cells-Enterocyte
CSNK1G2	-1.3135563480374794	4.52793645512604	-5.4316182005361515	9.512107991149954e-8	5.147208854709033e-7	6.824606715085077	Second_trim_Enterocyte-Adult_Enterocyte	Enterocyte-Enterocyte
GATA2	-2.6751109920832192	0.5724908447588629	-5.554832045602075	4.9619709786610044e-8	5.148302865679052e-7	8.060083905772176	Second_trim_Stem_cells-Adult_Stem_cells	Stem_cells-Stem_cells
FAM83A	2.379810875110153	0.6766728282850594	5.591016119627431	4.089651176525753e-8	5.156208580829798e-7	8.286524266333439	Adult_Stem_cells-Adult_Colonocyte	Stem_cells-Colonocyte
GPSM2	1.3593749007341855	3.424957585026041	5.529220984123103	5.6861849013230666e-8	5.158034324514462e-7	7.633420639413446	Second_trim_Stem_cells-Second_trim_Enterocyte	Stem_cells-Enterocyte
OLFM2	-2.9437479718484996	0.6646046961566612	-5.554327430606607	4.9753325230339397e-8	5.15910074330277e-7	8.059458052778137	Second_trim_Stem_cells-Adult_Stem_cells	Stem_cells-Stem_cells
FAS	1.49432310135135	2.9924520507380525	5.52906672076976	5.6908441124341135e-8	5.159580472031385e-7	7.742563801115068	Second_trim_Stem_cells-Second_trim_Enterocyte	Stem_cells-Enterocyte
PCDHGA6	-2.7563095839429925	0.5970718807486864	-5.553863154099769	4.9876568677097464e-8	5.167669111485691e-7	8.05727823862549	Second_trim_Stem_cells-Adult_Stem_cells	Stem_cells-Stem_cells
B3GNT6	-3.151232290528047	1.6382175484838322	-5.553793273219336	4.989514443915287e-8	5.167669111485691e-7	8.04666942908304	Second_trim_Stem_cells-Adult_Stem_cells	Stem_cells-Stem_cells
HEPH	-1.3953436467970013	5.797532747629473	-5.584462558633803	4.2357163764912424e-8	5.172313242397908e-7	8.002629335719176	Adult_Stem_cells-Adult_Enterocyte	Stem_cells-Enterocyte
SLC34A2	2.88370392208314	0.843729905757552	5.528495403882183	5.70813193749063e-8	5.172568754149526e-7	7.883368031492621	Second_trim_Stem_cells-Second_trim_Enterocyte	Stem_cells-Enterocyte
SBNO2	-1.4919540611242337	3.341031944483306	-5.49117003756046	6.955346469843956e-8	5.177078433777286e-7	7.461083931841047	Second_trim_TA-Adult_TA	TA-TA
ARHGAP45	-1.4869246228447257	3.467049379850806	-5.490823120621701	6.96809809427339e-8	5.184359988163694e-7	7.417276512282209	Second_trim_TA-Adult_TA	TA-TA
SLC9B2	2.5447278956801447	1.0005883828084845	5.583871529944806	4.249135972446171e-8	5.18507423835465e-7	8.2451224393342315	Adult_Stem_cells-Adult_Enterocyte	Stem_cells-Enterocyte
ABCB1	-5.287056310830975	3.517149749060429	-5.5839742720869445	4.24680019474782e-8	5.185847902145905e-7	8.155351663966007	Second_trim_Colonocyte-Adult_Colonocyte	Colonocyte-Colonocyte
SCOC	0.9704825887821062	5.254314129802078	5.4300006203158535	9.5929681705995e-8	5.189355953996545e-7	6.747405300336412	Second_trim_Enterocyte-Adult_Enterocyte	Enterocyte-Enterocyte
OBSCN	2.304807108499814	2.1683529555784378	5.552835443855906	5.0150434296374123e-8	5.190126036468326e-7	7.952943263010173	Second_trim_Stem_cells-Adult_Stem_cells	Stem_cells-Stem_cells
SPTSSB	-3.1848806320357346	0.6156860785781649	-5.5527569311729446	5.017141650188143e-8	5.190126036468326e-7	8.05835194966745	Second_trim_Stem_cells-Adult_Stem_cells	Stem_cells-Stem_cells
EPAS1	-1.6370149897976765	3.946838673803174	-5.589528310601395	4.122375014642365e-8	5.193716631001802e-7	8.161184963718885	Adult_Stem_cells-Adult_Colonocyte	Stem_cells-Colonocyte
NBEA	2.408896368320974	1.7309651613940242	5.589319512327576	4.1269877997746825e-8	5.194323884061216e-7	8.267704985858927	Adult_Stem_cells-Adult_Colonocyte	Stem_cells-Colonocyte
PIF1	2.4398571754080507	1.4506569069531956	5.589237260361223	4.128806294282997e-8	5.194323884061216e-7	8.270341790070574	Adult_Stem_cells-Adult_Colonocyte	Stem_cells-Colonocyte
HTATIP2	-1.262882463850846	5.360519875919218	-5.582872897856532	4.2719044651853694e-8	5.209217581778416e-7	7.988086192411696	Adult_Stem_cells-Adult_Enterocyte	Stem_cells-Enterocyte
KCNMB4	2.701687472575837	0.7760200008175799	5.58272331663186	4.275325075813e-8	5.209750626227955e-7	8.239047364327439	Adult_Stem_cells-Adult_Enterocyte	Stem_cells-Enterocyte
AL160408.2	-2.713617372998242	0.5857527977160663	-5.551685863757315	5.0458509320420237e-8	5.2167346936245e-7	8.043149889695378	Second_trim_Stem_cells-Adult_Stem_cells	Stem_cells-Stem_cells
RNPS1	0.6976005524761506	6.400302295742498	5.489506715365737	7.016692258391499e-8	5.21829132095538e-7	7.0514838222706535	Second_trim_TA-Adult_TA	TA-TA
ASAH1	0.810162807135332	6.433228244495925	5.48940604755517	7.020421868711795e-8	5.218842344463404e-7	7.070703204714159	Second_trim_TA-Adult_TA	TA-TA
JAM3	2.8078965819322645	0.6967959487811269	5.582203254573143	4.2872385640565154e-8	5.22062481210285e-7	8.240834743417	Adult_Stem_cells-Adult_Enterocyte	Stem_cells-Enterocyte
USP31	1.5149347192599258	2.344254126133939	5.588081110173952	4.1544500772418674e-8	5.222822696097731e-7	8.209131450426781	Adult_Stem_cells-Adult_Colonocyte	Stem_cells-Colonocyte
LIMD1	-1.3971266707947736	3.1224327129207703	-5.489070075279066	7.032883154611835e-8	5.225881091311994e-7	7.461914844613403	Second_trim_TA-Adult_TA	TA-TA
GRIP2	2.3845977826134552	0.48095006053067446	5.587777905463121	4.1612008667985473e-8	5.227546009786779e-7	8.273113642533787	Adult_Stem_cells-Adult_Colonocyte	Stem_cells-Colonocyte
TAP2	-2.104795301569235	3.2887768541835833	-5.551000946871776	5.0642933953438616e-8	5.232703625413876e-7	7.921668302987806	Second_trim_Stem_cells-Adult_Stem_cells	Stem_cells-Stem_cells
CCDC51	1.5403306083665391	3.449498287638055	5.582030132040139	4.291211585628252e-8	5.233903979067545e-7	7.836584853345483	Second_trim_Colonocyte-Adult_Colonocyte	Colonocyte-Colonocyte
UPK1B	2.8992313575123636	0.7175225517433679	5.581989309533	4.2921489508788946e-8	5.233903979067545e-7	8.060397381408702	Second_trim_Colonocyte-Adult_Colonocyte	Colonocyte-Colonocyte
CORO2B	-3.057751649072725	0.4932317188231441	-5.5506728357479815	5.073151515894937e-8	5.2387564618898505e-07	8.04675284534677	Second_trim_Stem_cells-Adult_Stem_cells	Stem_cells-Stem_cells
MYO7B	-1.2477807128824914	5.5809530199671915	-5.428053963852694	9.691163983747057e-8	5.24085182670149e-7	6.658268932038093	Second_trim_Enterocyte-Adult_Enterocyte	Enterocyte-Enterocyte
BX293535.1	2.6810442699100827	0.8879277525614602	5.581400677300746	4.305687276412962e-8	5.244049540282394e-7	8.05732746778152	Second_trim_Colonocyte-Adult_Colonocyte	Colonocyte-Colonocyte
LRR1	-1.7007722814296915	3.6305689410571342	-5.581366473530451	4.3064752266435434e-8	5.244049540282394e-7	7.95436414703904	Second_trim_Colonocyte-Adult_Colonocyte	Colonocyte-Colonocyte
MPC2	1.5446612228456411	7.545766021727351	6.019539355271458	3.839062636342742e-9	5.248774520857497e-7	10.421437097758869	Second_trim_Goblet_cell-Adult_Goblet_cell	Goblet_cell-Goblet_cell
SETD7	-2.775248406540173	2.414467191126114	-6.0191549373107796	3.8474581300524544e-9	5.248774520857497e-7	10.507257875056045	Second_trim_Goblet_cell-Adult_Goblet_cell	Goblet_cell-Goblet_cell
RPS28	0.9458036562805336	11.610929631535532	5.427677547273411	9.710264028391765e-8	5.249555122717554e-7	6.424088542971696	Second_trim_Enterocyte-Adult_Enterocyte	Enterocyte-Enterocyte
C11orf53	-2.391461127286174	1.379502404099852	-5.427536961564072	9.717406972221105e-8	5.251790793838592e-7	7.231421755524671	Second_trim_Enterocyte-Adult_Enterocyte	Enterocyte-Enterocyte
ATP5MC2	1.3675920030378863	9.217154137086377	6.016925775140964	3.896496607689176e-9	5.274466958408402e-7	10.306801279188702	Second_trim_Goblet_cell-Adult_Goblet_cell	Goblet_cell-Goblet_cell
AC073352.1	-2.7744785723353207	0.5685583107484433	-5.549012419584371	5.118209923938265e-8	5.282162038523049e-7	8.036212094697555	Second_trim_Stem_cells-Adult_Stem_cells	Stem_cells-Stem_cells
SLC39A1	0.9458546895652384	4.638162941310813	5.426352403179695	9.777795612224856e-8	5.282792914005892e-7	6.779632899714611	Second_trim_Enterocyte-Adult_Enterocyte	Enterocyte-Enterocyte
RSL1D1	1.3702069609259695	6.582181453710649	5.579678942909899	4.34552548424391e-8	5.285944080934715e-7	7.69845034207824	Second_trim_Colonocyte-Adult_Colonocyte	Colonocyte-Colonocyte
FAM214B	-2.1122898807544184	3.041613436386573	-5.5796183620236635	4.3469337419666995e-8	5.285944080934715e-7	7.972803712755223	Second_trim_Colonocyte-Adult_Colonocyte	Colonocyte-Colonocyte
GCLM	-1.758392016943496	3.927182873134197	-5.578980912923354	4.3617787702190514e-8	5.301126869999529e-7	8.092308650490299	Adult_Stem_cells-Adult_Enterocyte	Stem_cells-Enterocyte
EIF2AK4	1.455750257804862	4.182787448751841	5.578963465572066	4.362185780005621e-8	5.301126869999529e-7	8.047214189371392	Adult_Stem_cells-Adult_Enterocyte	Stem_cells-Enterocyte
GAL	2.69994265219516	1.0675151824376734	5.578951916145183	4.3624552240232075e-8	5.301126869999529e-7	8.222932387488408	Adult_Stem_cells-Adult_Enterocyte	Stem_cells-Enterocyte
ATRN	-1.310422750240008	3.8290208950999784	-5.5235342145977935	5.8604186755214754e-8	5.307812806636723e-7	7.477162682997184	Second_trim_Stem_cells-Second_trim_Enterocyte	Stem_cells-Enterocyte
CD300LF	-3.157928272038564	0.512711145211389	-5.547844265573736	5.15014292746308e-8	5.311978487853532e-7	8.033323364241127	Second_trim_Stem_cells-Adult_Stem_cells	Stem_cells-Stem_cells
TMBIM1	-1.3009907250214727	6.100243372972494	-5.584479072167014	4.235342021478863e-8	5.316861421931266e-7	8.033335368006195	Adult_Stem_cells-Adult_Colonocyte	Stem_cells-Colonocyte
LY6G5C	1.7274998623783713	1.470949511218008	5.5230639823178915	5.875056045340706e-8	5.318311491121794e-7	7.7978208906430275	Second_trim_Stem_cells-Second_trim_Enterocyte	Stem_cells-Enterocyte
ITGA3	-1.220462353133867	4.556642184688134	-5.522932257610495	5.879162736727425e-8	5.319271487499187e-7	7.521307875849232	Second_trim_Stem_cells-Second_trim_Enterocyte	Stem_cells-Enterocyte
PSMC3IP	1.8636787775282668	1.8346563484776108	5.583871393762945	4.2491390692841675e-8	5.330349599701158e-7	8.236058808041399	Adult_Stem_cells-Adult_Colonocyte	Stem_cells-Colonocyte
ABCG2	-4.83872309426909	2.4524919230707605	-5.577751435331831	4.3905505124868334e-8	5.335267435563331e-7	8.172154195460706	Second_trim_Colonocyte-Adult_Colonocyte	Colonocyte-Colonocyte
TWNK	1.8895438842043235	2.2710434097987875	5.57729372158755	4.4013088466626315e-8	5.344486840223389e-7	8.176245427444279	Adult_Stem_cells-Adult_Enterocyte	Stem_cells-Enterocyte
LINC01840	2.783563143764579	0.6117672742794806	5.57716840960817	4.404258712107123e-8	5.344486840223389e-7	8.215272766468427	Adult_Stem_cells-Adult_Enterocyte	Stem_cells-Enterocyte
AC091153.3	2.404315258486925	0.9543337493530712	5.576970470170464	4.408922159881354e-8	5.346430469156126e-7	8.212161267647243	Adult_Stem_cells-Adult_Enterocyte	Stem_cells-Enterocyte
DYDC2	2.8205394989093	0.4893924992642744	5.576795978330327	4.4130371671395743e-08	5.347706801706539e-7	8.213983055697849	Adult_Stem_cells-Adult_Enterocyte	Stem_cells-Enterocyte
CSRNP3	1.427293446798523	2.015940028161612	5.521725236333421	5.9169234312879955e-8	5.35066374713366e-7	7.59713894575204	Second_trim_Stem_cells-Second_trim_Enterocyte	Stem_cells-Enterocyte
TIGIT	-3.1024336914902646	0.5518013217587271	-5.546245713361846	5.1941556487913524e-8	5.35421168472223e-7	8.025524260573047	Second_trim_Stem_cells-Adult_Stem_cells	Stem_cells-Stem_cells
TNFRSF17	-3.247017455959533	0.6091481086692113	-5.546119211769483	5.19765417945273e-8	5.354657066761272e-7	8.019280454419428	Second_trim_Stem_cells-Adult_Stem_cells	Stem_cells-Stem_cells
DOCK11	2.288191949408307	1.2137153394166376	5.582704466190763	4.2757563351336556e-8	5.359889240782762e-7	8.243769250426922	Adult_Stem_cells-Adult_Colonocyte	Stem_cells-Colonocyte
DHDDS	-1.6128871565539131	4.340654583022801	-5.576700548859816	4.415289242323612e-8	5.361598104969048e-7	7.837825833097766	Second_trim_Colonocyte-Adult_Colonocyte	Colonocyte-Colonocyte
L1TD1	3.873095019268227	2.3732566352581403	5.575894514890532	4.4343557981958656e-8	5.369814212766726e-7	8.165597589181754	Adult_Stem_cells-Adult_Enterocyte	Stem_cells-Enterocyte
PLA2G10	-2.556163106903127	4.030778938503378	-6.012337732998854	3.999356354926122e-9	5.37205851305538e-7	10.467308023146533	Second_trim_Goblet_cell-Adult_Goblet_cell	Goblet_cell-Goblet_cell
AC027682.1	-2.7026254737934483	0.7900110028111136	-5.545351923402361	5.21892348782447e-8	5.37339869955135e-7	8.004935939807938	Second_trim_Stem_cells-Adult_Stem_cells	Stem_cells-Stem_cells
ATP5MD	-0.8415266964244221	8.695535829143084	-5.483561627095804	7.240285329020929e-8	5.377318147605013e-7	6.938829328970016	Second_trim_TA-Adult_TA	TA-TA
NUP107	0.9779714862062904	3.936470863340958	5.483494661684175	7.242842906406478e-8	5.377318147605013e-7	7.172806870651612	Second_trim_TA-Adult_TA	TA-TA
IRAK1	-1.867468309563004	4.1920454322330825	-5.576014461132659	4.4315134311508066e-8	5.377559939871813e-7	7.920725061981073	Second_trim_Colonocyte-Adult_Colonocyte	Colonocyte-Colonocyte
SMPD3	-2.0764765152610267	4.39132717887429	-5.875717974934547	8.625864975940415e-9	5.379459078923983e-7	9.66473140040262	Second_trim_Stem_cells-Second_trim_Colonocyte	Stem_cells-Colonocyte
SLC44A2	-1.8408885102144263	3.97533122532723	-5.544901093058231	5.231460007893507e-8	5.383132272117643e-7	7.823169518656437	Second_trim_Stem_cells-Adult_Stem_cells	Stem_cells-Stem_cells
WDR19	1.9043758614282769	1.8295875690204124	5.581557629860065	4.3020733680309907e-8	5.389010412665507e-7	8.223433242034414	Adult_Stem_cells-Adult_Colonocyte	Stem_cells-Colonocyte
CDT1	1.5246357899104992	3.104403409223725	5.482879569011535	7.266375958047675e-8	5.390634430858994e-7	7.1929955856168695	Second_trim_TA-Adult_TA	TA-TA
INAVA	-1.3858735747395905	5.171656965574085	-5.482864509155134	7.26695306966102e-8	5.390634430858994e-7	7.252663911578637	Second_trim_TA-Adult_TA	TA-TA
AC073046.1	-2.320758380698531	0.6939903664721773	-5.42236165332966	9.983938580380596e-8	5.392500324485182e-7	7.179316625266113	Second_trim_Enterocyte-Adult_Enterocyte	Enterocyte-Enterocyte
RAB6D	2.432580420078369	0.8154755973979415	5.5748936780970695	4.4581418870644495e-8	5.394876897568913e-7	8.196637598968461	Adult_Stem_cells-Adult_Enterocyte	Stem_cells-Enterocyte
B2M	-1.232869185226118	11.100377696592918	-5.580995083239041	4.3150399607514394e-8	5.39867450829688e-7	7.717254093678738	Adult_Stem_cells-Adult_Colonocyte	Stem_cells-Colonocyte
ZNF582-AS1	2.324719791866771	0.8304524910343837	5.580774325416593	4.3201387693822645e-8	5.39867450829688e-7	8.236746737772773	Adult_Stem_cells-Adult_Colonocyte	Stem_cells-Colonocyte
NEMP2	1.747852445921028	1.5869435740944329	5.580719852701306	4.3213978185787696e-8	5.39867450829688e-7	8.225233696493024	Adult_Stem_cells-Adult_Colonocyte	Stem_cells-Colonocyte
CACNA2D2	2.2645673830582744	1.1063047732295	5.580687103149017	4.3221549436485163e-8	5.39867450829688e-7	8.234349094428001	Adult_Stem_cells-Adult_Colonocyte	Stem_cells-Colonocyte
CYP2B6	-1.7037144453577318	2.589113621297477	-5.5198383664986705	5.976425612808249e-8	5.4016741227152e-7	7.564406390543861	Second_trim_Stem_cells-Second_trim_Enterocyte	Stem_cells-Enterocyte
HDAC1	0.7872965509977758	6.28348101370781	5.519740767935657	5.97951914559084e-8	5.401674253507876e-7	7.364996377534237	Second_trim_Stem_cells-Second_trim_Enterocyte	Stem_cells-Enterocyte
YWHAQ	0.7986766217586405	6.790249913822557	5.5194527221368155	5.98865827116808e-8	5.40608078553644e-7	7.310105635469531	Second_trim_Stem_cells-Second_trim_Enterocyte	Stem_cells-Enterocyte
CEACAM1	-2.7582901846724237	5.231417576261719	-5.519391927822451	5.990588890168944e-8	5.40608078553644e-7	7.490143504129393	Second_trim_Stem_cells-Second_trim_Enterocyte	Stem_cells-Enterocyte
HOXA13	-4.868106811471818	1.8836749298578892	-5.874082883352191	8.704840844953982e-9	5.409392556390977e-7	9.734713554251888	Second_trim_Stem_cells-Second_trim_Colonocyte	Stem_cells-Colonocyte
AJUBA	2.3501543380384673	1.4632368863822316	5.574544308298472	4.4664742747797215e-8	5.41421478528654e-7	8.007047671243733	Second_trim_Colonocyte-Adult_Colonocyte	Colonocyte-Colonocyte
INTS1	-1.68997721148199	4.103403784623804	-5.574483716448698	4.467920917190416e-8	5.41421478528654e-7	7.908761180803776	Second_trim_Colonocyte-Adult_Colonocyte	Colonocyte-Colonocyte
DGKA	-2.0995039875777217	3.6311659669821825	-5.5434406124653215	5.2722739743212815e-8	5.421934519410966e-7	7.875631042515177	Second_trim_Stem_cells-Adult_Stem_cells	Stem_cells-Stem_cells
TMIGD1	-4.6992064771357	2.630569744051967	-5.873019579386454	8.756577141123459e-9	5.422246455258788e-7	9.70444723677704	Second_trim_Stem_cells-Second_trim_Colonocyte	Stem_cells-Colonocyte
AC253536.6	-2.515169189453083	0.7039637711610605	-5.5433130239600406	5.2758541823024955e-8	5.422316954521504e-7	7.994608740785818	Second_trim_Stem_cells-Adult_Stem_cells	Stem_cells-Stem_cells
IPCEF1	-2.7141148208898653	0.6631657052242892	-5.5432061028455575	5.2788562722978794e-08	5.422316954521504e-7	7.998226723923123	Second_trim_Stem_cells-Adult_Stem_cells	Stem_cells-Stem_cells
ANP32A	1.3165530631626217	6.309509399333029	6.0088346424110775	4.079673550611591e-9	5.438111415326687e-7	10.402242073631726	Second_trim_Goblet_cell-Adult_Goblet_cell	Goblet_cell-Goblet_cell
P2RY1	-2.343533746922	3.1432078760286344	-5.57350634920027	4.491318834991979e-8	5.438794001153256e-7	7.932946777904294	Second_trim_Colonocyte-Adult_Colonocyte	Colonocyte-Colonocyte
AP3D1	-0.957511100044412	5.290927474598117	-5.480693003966787	7.350635784453087e-8	5.450394992276849e-7	7.187627062220377	Second_trim_TA-Adult_TA	TA-TA
NUP214	-1.1417903930438236	4.01947965587605	-5.420055103376873	1.0105002630740709e-7	5.456201482312747e-7	6.814886784209133	Second_trim_Enterocyte-Adult_Enterocyte	Enterocyte-Enterocyte
AL590560.2	2.3193660921383064	0.7697223070836712	5.578213261275944	4.3797214574732574e-8	5.463647469072851e-7	8.223502828326307	Adult_Stem_cells-Adult_Colonocyte	Stem_cells-Colonocyte
Z95115.1	1.924912914887522	1.42203632408376	5.578183020167718	4.3804297656064563e-8	5.463647469072851e-7	8.216476165830418	Adult_Stem_cells-Adult_Colonocyte	Stem_cells-Colonocyte
RAPGEF1	-1.1619661643800194	3.551129650607906	-5.419679542517196	1.012484924505962e-7	5.465227743963868e-7	6.827339228671082	Second_trim_Enterocyte-Adult_Enterocyte	Enterocyte-Enterocyte
SLITRK6	2.875933495702628	0.8534080965804413	5.572105613180312	4.5250600756768396e-8	5.472063645531092e-7	8.188802400299064	Adult_Stem_cells-Adult_Enterocyte	Stem_cells-Enterocyte
ZNF219	-1.630409837190535	3.9170030064118064	-5.572152631464309	4.523923499095211e-8	5.474480397865598e-7	7.874479121233697	Second_trim_Colonocyte-Adult_Colonocyte	Colonocyte-Colonocyte
BFSP1	2.6999359151353017	0.5853395187260421	5.571884381036865	4.5304116673103874e-8	5.474743843223113e-7	8.189244583767474	Adult_Stem_cells-Adult_Enterocyte	Stem_cells-Enterocyte
AK6	0.881145000570279	5.038820810100884	5.479728938977015	7.388087243225077e-8	5.475839534855529e-7	7.077545468264187	Second_trim_TA-Adult_TA	TA-TA
EML1	2.755744678940766	1.1168728052757722	5.571632811037346	4.536504612282741e-8	5.478315597488327e-7	8.186548516355726	Adult_Stem_cells-Adult_Enterocyte	Stem_cells-Enterocyte
ARHGEF18	-2.4824457794082417	2.085484664270604	-5.419134532980546	1.0153717780051122e-7	5.479116807022642e-7	6.969540398419008	Second_trim_Enterocyte-Adult_Enterocyte	Enterocyte-Enterocyte
COL3A1	3.082696307612021	2.100934869447724	5.541072070753897	5.339123511521503e-8	5.480997928170988e-7	7.89753061213718	Second_trim_Stem_cells-Adult_Stem_cells	Stem_cells-Stem_cells
UNC13C	2.8087191233529696	0.49579468403600974	5.571515599915669	4.5393461501139817e-8	5.489339506460551e-7	8.021796284390309	Second_trim_Colonocyte-Adult_Colonocyte	Colonocyte-Colonocyte
MSI1	2.391363086901308	2.332382292313844	5.571084608273839	4.5498095367956435e-8	5.49058563452146e-7	8.126393492431628	Adult_Stem_cells-Adult_Enterocyte	Stem_cells-Enterocyte
TTLL1	2.171683737289062	1.7983562929116403	5.570723196766986	4.5586017795574304e-8	5.495041054530338e-7	8.165700377763212	Adult_Stem_cells-Adult_Enterocyte	Stem_cells-Enterocyte
RBM24	2.7078161303935193	0.8533245732674103	5.570674190057321	4.55979526286477e-8	5.495041054530338e-7	8.18234104488177	Adult_Stem_cells-Adult_Enterocyte	Stem_cells-Enterocyte
AL772337.1	-3.1446989790852395	0.5654625559392709	-5.540417112198781	5.3577540493815944e-8	5.495875890965725e-7	7.994313215629512	Second_trim_Stem_cells-Adult_Stem_cells	Stem_cells-Stem_cells
HIST2H2AB	-2.5668648755426213	1.3868927293840712	-5.540341426404777	5.359911030989938e-8	5.495875890965725e-7	7.947181939081174	Second_trim_Stem_cells-Adult_Stem_cells	Stem_cells-Stem_cells
CLCN2	-1.6983594555450965	3.1906560364497776	-5.576761971699237	4.413839573930802e-8	5.500369038788657e-7	8.148191546162177	Adult_Stem_cells-Adult_Colonocyte	Stem_cells-Colonocyte
S1PR2	2.2915969808804286	0.8364070236778856	5.576663208038582	4.416170766453841e-8	5.500369038788657e-7	8.214440173901648	Adult_Stem_cells-Adult_Colonocyte	Stem_cells-Colonocyte
SUMO3	0.8706323921137642	5.888084945921738	5.418261750631219	1.0200114690948325e-7	5.501849198497606e-7	6.671316098765241	Second_trim_Enterocyte-Adult_Enterocyte	Enterocyte-Enterocyte
OCLN	0.9919299611466288	5.3305269986610915	5.418223623544668	1.0202146205895801e-7	5.501849198497606e-7	6.669517922390092	Second_trim_Enterocyte-Adult_Enterocyte	Enterocyte-Enterocyte
GNA11	-1.2471095458508588	6.053511695946808	-5.515951987112263	6.100821169872015e-8	5.502713805181048e-7	7.388752036115833	Second_trim_Stem_cells-Second_trim_Enterocyte	Stem_cells-Enterocyte
LINC00589	2.3465083618817015	0.5113501664773096	5.5763708676684995	4.4230781180257333e-8	5.505045623447281e-7	8.21416402364854	Adult_Stem_cells-Adult_Colonocyte	Stem_cells-Colonocyte
MED28	1.2602873011471765	5.21322371402507	5.570814944715832	4.5563682159413455e-8	5.505339018573814e-7	7.711527311727044	Second_trim_Colonocyte-Adult_Colonocyte	Colonocyte-Colonocyte
CLEC16A	-1.9523191013870784	3.2324879612859663	-5.570711678147214	4.5588822705633577e-8	5.505339018573814e-7	7.943156223406285	Second_trim_Colonocyte-Adult_Colonocyte	Colonocyte-Colonocyte
USP8	-0.7998332162861503	5.667095314910262	-5.418007983058107	1.0213643517751764e-7	5.506348969033075e-7	6.657206574617744	Second_trim_Enterocyte-Adult_Enterocyte	Enterocyte-Enterocyte
TBX19	1.850980805682832	1.3089082977663349	5.576115817897149	4.42911296105004e-8	5.508630379334459e-7	8.20354179989224	Adult_Stem_cells-Adult_Colonocyte	Stem_cells-Colonocyte
SCG5	2.616045224161888	1.4488125612277911	5.569893989584976	4.5788368455452174e-8	5.514182689442108e-7	8.170407676497991	Adult_Stem_cells-Adult_Enterocyte	Stem_cells-Enterocyte
AKR1C3	-2.0713404580757953	5.193901613896564	-5.515370920758267	6.119635032715263e-8	5.516833605641401e-7	7.650533624232882	Second_trim_Stem_cells-Second_trim_Enterocyte	Stem_cells-Enterocyte
C8orf88	2.525870207409028	0.5142907054772523	5.575515009183331	4.443360637596649e-8	5.520137676682402e-7	8.211208646890594	Adult_Stem_cells-Adult_Colonocyte	Stem_cells-Colonocyte
NREP	1.8058447628837695	3.4317298639472433	5.575459146022295	4.444687649419e-8	5.520137676682402e-7	8.152595971788212	Adult_Stem_cells-Adult_Colonocyte	Stem_cells-Colonocyte
AGTRAP	1.0289298117854546	3.688906373016016	5.51487018739526	6.135893106723933e-8	5.528635987080151e-7	7.436685701842649	Second_trim_Stem_cells-Second_trim_Enterocyte	Stem_cells-Enterocyte
GNG7	-2.616147073023641	1.1977057812581693	-5.5389896811823816	5.39857718667028e-8	5.532274344696973e-7	7.959296190277673	Second_trim_Stem_cells-Adult_Stem_cells	Stem_cells-Stem_cells
B3GNT2	-1.456923927404942	4.010225888811487	-5.477697211097335	7.467622991021157e-8	5.532440927840961e-7	7.339368184393518	Second_trim_TA-Adult_TA	TA-TA
AC020910.4	2.026930796554134	2.056881872841506	5.56910175240825	4.5982513521402416e-8	5.5490438915738e-7	7.921851881561245	Second_trim_Colonocyte-Adult_Colonocyte	Colonocyte-Colonocyte
PAPLN	2.3916234721075385	1.47294322262562	5.5742806947873	4.472771423136138e-8	5.551068556560287e-7	8.200896611442444	Adult_Stem_cells-Adult_Colonocyte	Stem_cells-Colonocyte
AC073283.1	2.3488410097356636	0.6273854588788755	5.574146462850628	4.4759812478475635e-8	5.551106857238222e-7	8.202238950548363	Adult_Stem_cells-Adult_Colonocyte	Stem_cells-Colonocyte
NPM1	1.109127471491627	8.885999736415874	5.567879005640467	4.628373186252463e-8	5.569996731794658e-7	7.711858369469642	Adult_Stem_cells-Adult_Enterocyte	Stem_cells-Enterocyte
MDC1	1.432086101325134	2.6709757268740453	5.5133229798766354	6.186394478429954e-8	5.571264589084263e-7	7.618624587338935	Second_trim_Stem_cells-Second_trim_Enterocyte	Stem_cells-Enterocyte
DSN1	1.122039559860457	3.2775440703473144	5.4762792570265795	7.523623882222731e-8	5.571565743484874e-7	7.190305650508259	Second_trim_TA-Adult_TA	TA-TA
SCUBE2	2.571834770908223	1.7457139332477187	5.5131046175553955	6.193554363881473e-8	5.574837438252487e-7	7.787735577225673	Second_trim_Stem_cells-Second_trim_Enterocyte	Stem_cells-Enterocyte
UCN	2.2932309529084076	0.7995637993649878	5.573025319186093	4.502878302507705e-8	5.58050112976505e-7	8.195934472057866	Adult_Stem_cells-Adult_Colonocyte	Stem_cells-Colonocyte
LINC00319	-2.721639045026711	0.5820544032672423	-5.537143731212924	5.451818367530192e-8	5.583557321631216e-7	7.970954501263866	Second_trim_Stem_cells-Adult_Stem_cells	Stem_cells-Stem_cells
FGF22	-2.767519265598386	0.6687032540012194	-5.537025778111751	5.4552376930770775e-8	5.583784325704099e-7	7.96690006365055	Second_trim_Stem_cells-Adult_Stem_cells	Stem_cells-Stem_cells
NPIPA2	-2.8966163592146175	0.593861090365015	-5.536792292592217	5.462012323245578e-8	5.587443420533935e-7	7.972622752828515	Second_trim_Stem_cells-Adult_Stem_cells	Stem_cells-Stem_cells
LINC01759	2.5144920723563837	0.7250918878331478	5.5670343855612	4.649292045114922e-8	5.591318022851017e-7	8.157358023273003	Adult_Stem_cells-Adult_Enterocyte	Stem_cells-Enterocyte
LINC01004	-1.9404360206140236	1.7050180259928625	-5.53638557272413	5.4738329298384454e-8	5.596257062110008e-7	7.883317467163769	Second_trim_Stem_cells-Adult_Stem_cells	Stem_cells-Stem_cells
SOAT1	1.18861637676995	3.633720959635814	5.512246049431065	6.221784170745175e-8	5.597361936607534e-7	7.533250369290664	Second_trim_Stem_cells-Second_trim_Enterocyte	Stem_cells-Enterocyte
MAPKAPK3	1.5467877252391236	3.761189892793017	5.536012064707701	5.484710204930445e-8	5.604096524195168e-7	7.798809845823306	Second_trim_Stem_cells-Adult_Stem_cells	Stem_cells-Stem_cells
MRO	2.6874160698079725	1.3489722552172805	5.566877541361879	4.6531867475270296e-8	5.611460427162775e-7	7.981679005851792	Second_trim_Colonocyte-Adult_Colonocyte	Colonocyte-Colonocyte
LIPC	-2.9496456057185845	0.6614819450821467	-5.53560658591297	5.4965423291012485e-8	5.612693157251093e-7	7.967023245406525	Second_trim_Stem_cells-Adult_Stem_cells	Stem_cells-Stem_cells
AC233992.3	-2.9507638559390164	0.5861298779305476	-5.535503576308465	5.499552165878262e-8	5.612693157251093e-7	7.966123651098722	Second_trim_Stem_cells-Adult_Stem_cells	Stem_cells-Stem_cells
AC009163.2	-3.1752625162456263	0.5438943914988742	-5.53533294679162	5.504541315362779e-8	5.614503530891638e-7	7.969954679572592	Second_trim_Stem_cells-Adult_Stem_cells	Stem_cells-Stem_cells
HLA-C	-2.049006231585228	8.75799011259142	-5.566629588965168	4.6593502942593954e-8	5.615015516794863e-7	7.591917995510906	Second_trim_Colonocyte-Adult_Colonocyte	Colonocyte-Colonocyte
AC004943.2	1.7532473084303812	1.689402479724264	5.571404322446134	4.542045441359733e-8	5.620382557078416e-7	8.170446098853787	Adult_Stem_cells-Adult_Colonocyte	Stem_cells-Colonocyte
MCUB	1.905046992437737	2.449569952948133	5.571385089940243	4.542512128326453e-8	5.620382557078416e-7	8.151260912226657	Adult_Stem_cells-Adult_Colonocyte	Stem_cells-Colonocyte
FAM111B	2.1411681521528427	2.3195834902632315	5.5712943613770305	4.5447143343229436e-8	5.620382557078416e-7	8.12931723614591	Adult_Stem_cells-Adult_Colonocyte	Stem_cells-Colonocyte
ZNF660	1.8502879195777149	0.9817847359059976	5.5112978039945375	6.253107976287673e-8	5.622645287432305e-7	7.6878543902133725	Second_trim_Stem_cells-Second_trim_Enterocyte	Stem_cells-Enterocyte
EBI3	2.333958884743139	0.6084482448246229	5.413943219412198	1.0432734132606665e-7	5.622728500727703e-7	7.109750318586224	Second_trim_Enterocyte-Adult_Enterocyte	Enterocyte-Enterocyte
LINC02441	2.6017251265770165	1.399631890146218	5.5658052291595785	4.67989920541765e-8	5.624253263936888e-7	8.152366879079267	Adult_Stem_cells-Adult_Enterocyte	Stem_cells-Enterocyte
DUSP18	1.177184215425049	3.7470302473144126	5.511119688421606	6.259008827941495e-8	5.625054665646648e-7	7.501960057864459	Second_trim_Stem_cells-Second_trim_Enterocyte	Stem_cells-Enterocyte
AC017100.1	2.0357952396051373	0.9631277915706544	5.570833431008884	4.5559183041353664e-8	5.630250914848673e-7	8.180258464165057	Adult_Stem_cells-Adult_Colonocyte	Stem_cells-Colonocyte
CHMP1A	-1.2766376541476625	5.143974932973824	-5.565413742367759	4.689688692914341e-8	5.632141950183647e-7	7.971805250401662	Adult_Stem_cells-Adult_Enterocyte	Stem_cells-Enterocyte
FAM161B	-2.098260943419202	1.6970491328260902	-5.5345150357908715	5.528517945826301e-8	5.635667272038462e-7	7.91814574226076	Second_trim_Stem_cells-Adult_Stem_cells	Stem_cells-Stem_cells
XYLT1	-2.4593843012848113	2.534673934857408	-5.565635231418231	4.684147710823985e-8	5.641006022510926e-7	8.06367017533159	Second_trim_Colonocyte-Adult_Colonocyte	Colonocyte-Colonocyte
VPS4B	-0.8325523871382448	5.667358912010788	-5.47371354887641	7.625993638882923e-8	5.644980963212106e-7	7.101831893194153	Second_trim_TA-Adult_TA	TA-TA
SARM1	-1.4444196314882825	2.447567128450625	-5.41298698697489	1.0484934514928857e-7	5.649118373949018e-7	6.916849214920361	Second_trim_Enterocyte-Adult_Enterocyte	Enterocyte-Enterocyte
DIRAS3	2.4178476419299813	0.959015083455537	5.569944059095704	4.5776125288235335e-8	5.65306011162069e-7	8.180183406065627	Adult_Stem_cells-Adult_Colonocyte	Stem_cells-Colonocyte
CARD11	2.0108795891961684	0.9776934642725772	5.510036472326276	6.295011826803849e-8	5.654500849776173e-7	7.660143084306044	Second_trim_Stem_cells-Second_trim_Enterocyte	Stem_cells-Enterocyte
TSPAN15	-1.1134751940858028	5.295948089588609	-5.473254354618366	7.644457412879612e-8	5.65625065015694e-7	7.142113373912715	Second_trim_TA-Adult_TA	TA-TA
LINC00921	-2.5835433279887496	0.9696576053617952	-5.533675918162712	5.553221785676469e-8	5.657547189117998e-7	7.9406795102900976	Second_trim_Stem_cells-Adult_Stem_cells	Stem_cells-Stem_cells
AC097478.1	-3.085774556853285	0.5734397143075847	-5.533561172455211	5.5566082620497714e-8	5.657696412356448e-7	7.952622070378123	Second_trim_Stem_cells-Adult_Stem_cells	Stem_cells-Stem_cells
SYT12	-2.404147893739514	0.5656708403965144	-5.412345739385858	1.0520082003445516e-7	5.66630696928333e-7	7.171733734998	Second_trim_Enterocyte-Adult_Enterocyte	Enterocyte-Enterocyte
SVOP	-3.146546476825963	0.47497079423760685	-5.532951964935926	5.5746213969805615e-8	5.672729535785231e-7	7.958574978648771	Second_trim_Stem_cells-Adult_Stem_cells	Stem_cells-Stem_cells
GNPTAB	-2.0139021901299103	4.6714608875788315	-5.564448138415625	4.713919755292531e-8	5.672947399511936e-7	7.7876492450024415	Second_trim_Colonocyte-Adult_Colonocyte	Colonocyte-Colonocyte
MTFP1	-1.8954947623048264	3.753287101009881	-5.564234115320914	4.7193069617362395e-8	5.675519157426874e-7	7.847001900064769	Second_trim_Colonocyte-Adult_Colonocyte	Colonocyte-Colonocyte
NRK	-3.0545313174880233	0.5346562345004201	-5.532669456003463	5.582993923656836e-8	5.677940587938013e-7	7.9512649982634365	Second_trim_Stem_cells-Adult_Stem_cells	Stem_cells-Stem_cells
ANKRD22	-1.803284751014384	3.059861872587513	-5.472363038726852	7.680420497709908e-8	5.680453313469309e-7	7.340903084292863	Second_trim_TA-Adult_TA	TA-TA
AC068831.7	2.4454195107388905	0.5800758627649513	5.568757870404638	4.6067034044965375e-8	5.684965007018977e-7	8.176387455510868	Adult_Stem_cells-Adult_Colonocyte	Stem_cells-Colonocyte
KRT8	-1.254428024263916	10.790786726659658	-5.5633606932862785	4.7413541596795664e-8	5.690276724146019e-7	7.610693699927391	Adult_Stem_cells-Adult_Enterocyte	Stem_cells-Enterocyte
BANF1	0.9736863380192168	6.738180961304823	5.411408356989148	1.057166696974737e-7	5.692335757808467e-7	6.60074354094352	Second_trim_Enterocyte-Adult_Enterocyte	Enterocyte-Enterocyte
RSPH9	2.747768559626129	0.5971827591677951	5.562998063271917	4.7505371907198435e-8	5.697381897276779e-7	8.144770022582719	Adult_Stem_cells-Adult_Enterocyte	Stem_cells-Enterocyte
H2AFY2	0.9991699310516936	4.007968525354283	5.5084633260682025	6.34765751154624e-8	5.697753869055137e-7	7.355486226575877	Second_trim_Stem_cells-Second_trim_Enterocyte	Stem_cells-Enterocyte
EGFR-AS1	-1.5365921037145491	1.7646479417736929	-5.5084028403797065	6.349690201111727e-8	5.697753869055137e-7	7.495387235432524	Second_trim_Stem_cells-Second_trim_Enterocyte	Stem_cells-Enterocyte
B3GNT6	-2.914064193473775	1.6382175484838322	-5.999255756967104	4.30742318517794e-9	5.698198762089181e-7	10.40947338820203	Second_trim_Goblet_cell-Adult_Goblet_cell	Goblet_cell-Goblet_cell
FBLL1	-2.5624799721650615	0.5876571750781165	-5.411095226811777	1.0588953475321512e-7	5.699886115476702e-7	7.153399096328078	Second_trim_Enterocyte-Adult_Enterocyte	Enterocyte-Enterocyte
PPRC1	1.7584770350983905	3.327164700049116	5.562714644822094	4.7577263583127654e-8	5.70208769175412e-7	8.032775168577226	Adult_Stem_cells-Adult_Enterocyte	Stem_cells-Enterocyte
AP006333.1	2.772660675034813	0.4625762000045612	5.562583669760095	4.7610522350284846e-8	5.702160091088299e-7	8.142991538509627	Adult_Stem_cells-Adult_Enterocyte	Stem_cells-Enterocyte
HAL	-2.731252723059829	1.0723730230711157	-5.863150992673475	9.251281097225788e-9	5.708334647341227e-7	9.681965341576614	Second_trim_Stem_cells-Second_trim_Colonocyte	Stem_cells-Colonocyte
EEF1AKMT1	1.1997516607030816	2.7639251905248003	5.471323290096427	7.722580413432334e-8	5.709216730709375e-7	7.258108532849674	Second_trim_TA-Adult_TA	TA-TA
ZNF385B	2.7662322147744036	0.7960445760014667	5.562177146002844	4.77138958791564e-8	5.710624056489576e-7	8.137831976764621	Adult_Stem_cells-Adult_Enterocyte	Stem_cells-Enterocyte
ETV6	-1.3770783916876148	4.389622619079613	-5.531187282300708	5.6271208928844076e-8	5.717076703598908e-7	7.681127898788579	Second_trim_Stem_cells-Adult_Stem_cells	Stem_cells-Stem_cells
DOC2B	-2.9189470825645545	0.5223924369137788	-5.531157078722354	5.628023624720262e-8	5.717076703598908e-7	7.942448743987778	Second_trim_Stem_cells-Adult_Stem_cells	Stem_cells-Stem_cells
ABCA2	1.578903988346426	3.238547258320186	5.507510600413028	6.379748556737149e-8	5.721785788276532e-7	7.580996535293005	Second_trim_Stem_cells-Second_trim_Enterocyte	Stem_cells-Enterocyte
AADAC	4.172215266273168	3.204057642164852	5.530868241248174	5.636663585497874e-8	5.72252439127697e-7	7.7976680258731506	Second_trim_Stem_cells-Adult_Stem_cells	Stem_cells-Stem_cells
ZNF614	1.5703975529005478	1.991792868479574	5.567316342279122	4.6422985644942007e-08	5.724845870988541e-7	8.142323614591753	Adult_Stem_cells-Adult_Colonocyte	Stem_cells-Colonocyte
NDUFAF2	1.1916644185793386	5.097127666875144	5.410196132871047	1.0638741132017273e-7	5.72492134506273e-7	6.683887918990727	Second_trim_Enterocyte-Adult_Enterocyte	Enterocyte-Enterocyte
ACO1	-1.077768019718996	4.655292131571522	-5.507291032643824	6.387166683009488e-8	5.725427300892548e-7	7.3395440494897475	Second_trim_Stem_cells-Second_trim_Enterocyte	Stem_cells-Enterocyte
SRSF7	0.8237629371591977	7.170385383472744	5.507196401302604	6.390366401007662e-8	5.725427300892548e-7	7.232753880533858	Second_trim_Stem_cells-Second_trim_Enterocyte	Stem_cells-Enterocyte
OR11G2	-2.901121695246728	0.5220842677044762	-5.530516445709573	5.6472042279264074e-8	5.729894260781576e-7	7.941376185746461	Second_trim_Stem_cells-Adult_Stem_cells	Stem_cells-Stem_cells
SPPL2A	-1.2379698450645025	5.610567433254556	-5.561215243171012	4.795936518473183e-8	5.732222269784104e-7	7.87722936517371	Adult_Stem_cells-Adult_Enterocyte	Stem_cells-Enterocyte
MESP2	2.660940999319521	0.761118640404916	5.561212727394586	4.796000879712848e-8	5.732222269784104e-7	8.134929368842592	Adult_Stem_cells-Adult_Enterocyte	Stem_cells-Enterocyte
CCDC141	2.662965074934287	0.7766414137339368	5.566809419306956	4.6548793200142635e-8	5.736309293301981e-7	8.166672682911733	Adult_Stem_cells-Adult_Colonocyte	Stem_cells-Colonocyte
SCGB2A1	2.9375226885101373	1.4300596425850942	5.560777278528854	4.807153659478153e-8	5.737954306881178e-7	8.126835779507044	Adult_Stem_cells-Adult_Enterocyte	Stem_cells-Enterocyte
HOXA6	2.661430225377948	1.82856730376139	5.560704119088019	4.8090299036311107e-8	5.737954306881178e-7	8.11028584260589	Adult_Stem_cells-Adult_Enterocyte	Stem_cells-Enterocyte
AC009948.1	2.760522512419164	0.8943673978660265	5.560640789598223	4.8106546244840475e-8	5.737954306881178e-7	8.131296870051287	Adult_Stem_cells-Adult_Enterocyte	Stem_cells-Enterocyte
GPX8	2.3903832502317073	1.3696591223823191	5.566611558377936	4.6597988043356554e-8	5.738322053688943e-7	8.165064554174533	Adult_Stem_cells-Adult_Colonocyte	Stem_cells-Colonocyte
AL162171.1	-2.8431200000859715	0.6114634026995488	-5.530005053762662	5.662560958117368e-8	5.742139340920179e-7	7.939846924650277	Second_trim_Stem_cells-Adult_Stem_cells	Stem_cells-Stem_cells
EYS	2.5429676432298187	0.6869737315504232	5.56030891399283	4.819177643201719e-8	5.744196587412179e-7	8.128467388052957	Adult_Stem_cells-Adult_Enterocyte	Stem_cells-Enterocyte
PDZD7	1.66888910302418	1.944233892755846	5.409399637375951	1.0683037240959752e-7	5.746986947062205e-7	6.783626023239041	Second_trim_Enterocyte-Adult_Enterocyte	Enterocyte-Enterocyte
HOXA2	2.454414457766694	1.562688389132629	5.560045059904125	4.8259642569339636e-8	5.7483620637504e-7	8.119547249467997	Adult_Stem_cells-Adult_Enterocyte	Stem_cells-Enterocyte
AC015712.1	2.430730955684627	0.624179064472786	5.565788935894817	4.680306236711148e-8	5.758713614322214e-7	8.160545704165234	Adult_Stem_cells-Adult_Colonocyte	Stem_cells-Colonocyte
AC023355.1	2.0577800092688783	0.7446331437271625	5.565683002448677	4.6829534602780575e-8	5.758713614322214e-7	8.159212785828043	Adult_Stem_cells-Adult_Colonocyte	Stem_cells-Colonocyte
EBPL	2.183524088330148	5.514581945749349	5.559571066275952	4.838179248530472e-8	5.758983369995847e-7	7.862603235855344	Adult_Stem_cells-Adult_Enterocyte	Stem_cells-Enterocyte
ASGR1	2.930160924506266	1.753660070861934	5.559265155451021	4.8460786479935165e-8	5.764456767797191e-7	8.113953070879168	Adult_Stem_cells-Adult_Enterocyte	Stem_cells-Enterocyte
TNF	-2.679961078560954	0.8156101874450478	-5.529099851204208	5.689843162025097e-8	5.766456256255498e-7	7.922008510126096	Second_trim_Stem_cells-Adult_Stem_cells	Stem_cells-Stem_cells
GAS6-AS1	2.2106529250785325	0.7720679946233133	5.565186846922406	4.69537153854349e-8	5.769921027870966e-7	8.155740595586478	Adult_Stem_cells-Adult_Colonocyte	Stem_cells-Colonocyte
FP236315.1	2.350030880988544	0.6543958972944218	5.565046175436935	4.6988981741796325e-8	5.770194087027056e-7	8.154954027846149	Adult_Stem_cells-Adult_Colonocyte	Stem_cells-Colonocyte
AC013271.1	2.3838785034573173	1.331952604964108	5.564820779740406	4.7045542197790646e-8	5.773079816288266e-7	8.155310075718798	Adult_Stem_cells-Adult_Colonocyte	Stem_cells-Colonocyte
LGMN	-1.5867966717708546	5.379173086293412	-5.860464649280585	9.390600170900413e-9	5.773896485361372e-7	9.47808228631601	Second_trim_Stem_cells-Second_trim_Colonocyte	Stem_cells-Colonocyte
AC124066.1	2.7433722521804835	0.6191941646987915	5.558769663054051	4.858900155362272e-8	5.775773622391831e-7	8.121783227588075	Adult_Stem_cells-Adult_Enterocyte	Stem_cells-Enterocyte
WDR86	-2.9307522853093406	0.6589086314660056	-5.52850791343976	5.7077528568469035e-8	5.778849333358173e-7	7.928563342698597	Second_trim_Stem_cells-Adult_Stem_cells	Stem_cells-Stem_cells
PADI1	-2.8951671495402977	0.5559979790549224	-5.5284769776882055	5.7086903562265763e-8	5.778849333358173e-7	7.931865178058357	Second_trim_Stem_cells-Adult_Stem_cells	Stem_cells-Stem_cells
AL121899.1	2.4230858438351097	0.6180529623886687	5.5644551475029305	4.7137434297486726e-8	5.778940265549475e-7	8.154695429508749	Adult_Stem_cells-Adult_Colonocyte	Stem_cells-Colonocyte
CHST15	2.4523389669031843	0.6099542942762909	5.564243131573983	4.719079891519655e-8	5.778940265549475e-7	8.153472090474434	Adult_Stem_cells-Adult_Colonocyte	Stem_cells-Colonocyte
ZNF829	2.0828537599091503	1.081827053537753	5.564236048055407	4.7192582858054934e-8	5.778940265549475e-7	8.152161820661506	Adult_Stem_cells-Adult_Colonocyte	Stem_cells-Colonocyte
AL117335.1	2.369390666115369	0.6680486264553747	5.564071670318576	4.723399886392874e-8	5.779958571562183e-7	8.153470390772135	Adult_Stem_cells-Adult_Colonocyte	Stem_cells-Colonocyte
RGPD2	-2.9238837947813545	0.5648656606844337	-5.528287976185685	5.7144212474919886e-8	5.781299178661941e-7	7.927324599866907	Second_trim_Stem_cells-Adult_Stem_cells	Stem_cells-Stem_cells
ADHFE1	-1.5043570996869935	2.1040676373974083	-5.505040061540756	6.463701367766955e-8	5.786853384843236e-7	7.534747094592729	Second_trim_Stem_cells-Second_trim_Enterocyte	Stem_cells-Enterocyte
CYSRT1	-2.1032596153839056	0.8868982305228812	-5.504985886019792	6.465554320140395e-8	5.786853384843236e-7	7.664845642730686	Second_trim_Stem_cells-Second_trim_Enterocyte	Stem_cells-Enterocyte
FBLN5	2.8252562456004773	1.3220646310146624	5.5582497872689025	4.8723880894230194e-8	5.787866722279234e-7	8.117111677839336	Adult_Stem_cells-Adult_Enterocyte	Stem_cells-Enterocyte
N4BP3	-3.5649551291413326	1.128891498040963	-5.560291764402491	4.8196184670297256e-8	5.792166391691195e-7	8.127734354420303	Second_trim_Colonocyte-Adult_Colonocyte	Colonocyte-Colonocyte
SLC13A3	2.459210865722813	0.7325137279557794	5.563336035300023	4.7419780365454516e-8	5.798628884744865e-7	8.149228424675048	Adult_Stem_cells-Adult_Colonocyte	Stem_cells-Colonocyte
BICC1	2.379334775049707	1.0403570474892638	5.563017976703749	4.750032465901454e-8	5.804413360361875e-7	8.143960558633689	Adult_Stem_cells-Adult_Colonocyte	Stem_cells-Colonocyte
CYSTM1	-1.2938560674467745	7.886693206562358	-5.5575028220759775	4.8918315349584863e-8	5.804620632579946e-7	7.718122588683304	Adult_Stem_cells-Adult_Enterocyte	Stem_cells-Enterocyte
AC124045.1	2.506433298590366	0.6577231737526013	5.5574526470761665	4.8931402881443594e-8	5.804620632579946e-7	8.114951082757411	Adult_Stem_cells-Adult_Enterocyte	Stem_cells-Enterocyte
ATP13A4	-1.8359667701525653	1.5875908434938666	-5.504226745943144	6.491573392505905e-8	5.807164681349289e-7	7.548554056723585	Second_trim_Stem_cells-Second_trim_Enterocyte	Stem_cells-Enterocyte
SNX2	-0.8965882436711468	5.254747194859107	-5.503851813202572	6.504461516377049e-8	5.815714644084793e-7	7.266049524398727	Second_trim_Stem_cells-Second_trim_Enterocyte	Stem_cells-Enterocyte
MFAP4	3.135304200761962	2.1301069305809923	5.55937341488566	4.8432816792796146e-8	5.816601422529618e-7	7.875227312526762	Second_trim_Colonocyte-Adult_Colonocyte	Colonocyte-Colonocyte
RPL12	0.98419032645843	11.426881762440145	5.562457712041795	4.7642528387555915e-8	5.817719095828682e-7	7.589091136920489	Adult_Stem_cells-Adult_Colonocyte	Stem_cells-Colonocyte
SLC45A4	-1.7963630896575378	2.5031110884399066	-5.467568420915225	7.876714579510545e-8	5.820702073102544e-7	7.4623242432684656	Second_trim_TA-Adult_TA	TA-TA
AC099850.1	1.8368910673637	1.411578420992051	5.503534862672316	6.51537593254482e-8	5.822492043710217e-7	7.631061953571404	Second_trim_Stem_cells-Second_trim_Enterocyte	Stem_cells-Enterocyte
RAB11A	0.7834801394954116	7.03142228589195	5.406765941736738	1.0830786141557629e-7	5.82467470292206e-7	6.530726214995591	Second_trim_Enterocyte-Adult_Enterocyte	Enterocyte-Enterocyte
BAD	-1.3739206262305208	5.595632701829733	-5.558952769619977	4.854158196309031e-8	5.82565707381088e-7	7.6626837148685825	Second_trim_Colonocyte-Adult_Colonocyte	Colonocyte-Colonocyte
GPR27	2.3499667020767956	0.5500935298515609	5.5619269075428805	4.7777636694482084e-8	5.83014040502478e-7	8.141000153664173	Adult_Stem_cells-Adult_Colonocyte	Stem_cells-Colonocyte
DTX3	1.9552861378638655	1.3446818532100815	5.466811694503391	7.908137552218626e-8	5.841450843352014e-7	7.415346207274755	Second_trim_TA-Adult_TA	TA-TA
FEN1	1.8130476324472704	3.133370129496552	5.561281024595011	4.794253927059662e-8	5.846177519156133e-7	8.041878421939776	Adult_Stem_cells-Adult_Colonocyte	Stem_cells-Colonocyte
HPN	2.5492834370714865	2.5326794072285255	5.561033908416323	4.800577768065891e-8	5.849803837122581e-7	8.134501434924744	Adult_Stem_cells-Adult_Colonocyte	Stem_cells-Colonocyte
STS	-2.1918633464599013	1.8399458464035736	-5.525884529919992	5.787788145690771e-8	5.852134140130413e-7	7.8923021955960895	Second_trim_Stem_cells-Adult_Stem_cells	Stem_cells-Stem_cells
PPM1A	-1.2670361935825485	4.99026314095072	-5.555757145157336	4.937566151095995e-8	5.85334556214788e-7	7.908206473524395	Adult_Stem_cells-Adult_Enterocyte	Stem_cells-Enterocyte
C17orf50	-2.696461986496262	0.575797168147155	-5.525730214894969	5.792529888020331e-8	5.853539172720545e-7	7.9114753770838995	Second_trim_Stem_cells-Adult_Stem_cells	Stem_cells-Stem_cells
ZNF500	1.412849057404126	2.4928130182775425	5.502188725416103	6.561929864292353e-8	5.861095615870746e-7	7.546485293683989	Second_trim_Stem_cells-Second_trim_Enterocyte	Stem_cells-Enterocyte
TNFRSF18	-2.9273831919354154	0.5707085277597977	-5.525090803844706	5.8122177941118114e-8	5.870037427459829e-7	7.915043169349282	Second_trim_Stem_cells-Adult_Stem_cells	Stem_cells-Stem_cells
TCP1	0.8087605615728792	6.376992081052439	5.465600320440348	7.958693496185342e-8	5.876308914604161e-7	6.929907004845563	Second_trim_TA-Adult_TA	TA-TA
PIGH	0.9222015690937342	4.037768071222985	5.404937128715082	1.0934547119010505e-7	5.878665695571472e-7	6.669735878998028	Second_trim_Enterocyte-Adult_Enterocyte	Enterocyte-Enterocyte
MYO1E	-1.947759293435129	5.692295235804306	-5.524549562343755	5.8289338341456764e-8	5.883516913979872e-7	7.511895802338794	Second_trim_Stem_cells-Adult_Stem_cells	Stem_cells-Stem_cells
AC087392.3	-2.751894129299671	0.5922754370057901	-5.5244240206339335	5.832817817230178e-8	5.884036090379744e-7	7.908436412599819	Second_trim_Stem_cells-Adult_Stem_cells	Stem_cells-Stem_cells
LUCAT1	2.880564469096216	0.5190667330142517	5.554560484042956	4.9691572293561544e-8	5.886799425984882e-7	8.10174361905404	Adult_Stem_cells-Adult_Enterocyte	Stem_cells-Enterocyte
AL161938.1	-2.881140519182758	0.51546430963188306	-5.524127292206956	5.8420079460152057e-8	5.889904316011404e-7	7.911772432143671	Second_trim_Stem_cells-Adult_Stem_cells	Stem_cells-Stem_cells
PPP6R2	-1.2747560757466436	4.583627172193778	-5.523969696374993	5.846894651394597e-8	5.891429567377521e-7	7.620855609477422	Second_trim_Stem_cells-Adult_Stem_cells	Stem_cells-Stem_cells
IKBKG	-1.0982345440340695	3.436309404279708	-5.40422069523333	1.0975457895704182e-7	5.898844129725652e-7	6.748118354645104	Second_trim_Enterocyte-Adult_Enterocyte	Enterocyte-Enterocyte
DNAJC22	-1.0680328538131345	4.042061703905482	-5.500826100390374	6.609383315977029e-8	5.900462753762314e-7	7.389283694696111	Second_trim_Stem_cells-Second_trim_Enterocyte	Stem_cells-Enterocyte
PDE1A	2.3955320945641407	0.8145341291078424	5.559257583876422	4.8462743244342055e-8	5.901369752668764e-7	8.129367357958625	Adult_Stem_cells-Adult_Colonocyte	Stem_cells-Colonocyte
TCF19	1.8874871660279091	2.013885297947632	5.559097477347127	4.850413847252366e-8	5.902294536635598e-7	8.091813813490278	Adult_Stem_cells-Adult_Colonocyte	Stem_cells-Colonocyte
JAML	-1.7049209992646697	1.3167706534714954	-5.5004943279353125	6.620987710252165e-8	5.907802115300117e-7	7.589134640710743	Second_trim_Stem_cells-Second_trim_Enterocyte	Stem_cells-Enterocyte
NR2F1-AS1	2.443176187455834	0.8463450322878386	5.558465924878355	4.8667760824049534e-8	5.918081055080452e-7	8.124580751646834	Adult_Stem_cells-Adult_Colonocyte	Stem_cells-Colonocyte
AC009495.3	-2.3286183246889847	1.126653609084455	-5.522957111226409	5.8783876788880415e-8	5.919746577205477e-7	7.873329322532268	Second_trim_Stem_cells-Adult_Stem_cells	Stem_cells-Stem_cells
ACAT2	-1.6943053419777838	4.645514869361496	-5.555718552787814	4.9385819090381514e-8	5.922906407666498e-7	7.6969449483184915	Second_trim_Colonocyte-Adult_Colonocyte	Colonocyte-Colonocyte
GCNT3	-2.617764995645052	4.920591324948002	-5.522695634522302	5.8865467857106635e-8	5.923530014017071e-7	7.646253950701727	Second_trim_Stem_cells-Adult_Stem_cells	Stem_cells-Stem_cells
CIR1	1.2393458786772822	5.299275778750379	5.5226193524278875	5.8889291629444704e-8	5.923530014017071e-7	7.604593890494392	Second_trim_Stem_cells-Adult_Stem_cells	Stem_cells-Stem_cells
LINC01348	-2.6380680291159804	0.779163603169509	-5.522447500242231	5.8942997397147666e-8	5.925518828721891e-7	7.88897399777847	Second_trim_Stem_cells-Adult_Stem_cells	Stem_cells-Stem_cells
MCRIP2	-1.2707257006875272	6.266163510333522	-5.555455696732989	4.9455057358615655e-8	5.927139406974239e-7	7.622289741178432	Second_trim_Colonocyte-Adult_Colonocyte	Colonocyte-Colonocyte
ZNHIT3	1.0673743849126298	4.740619532655959	5.403168356249306	1.103581968682388e-7	5.928289973664967e-7	6.668572639147991	Second_trim_Enterocyte-Adult_Enterocyte	Enterocyte-Enterocyte
OLA1	0.9668757530333894	6.014631165449745	5.403147224244495	1.1037035107310048e-7	5.928289973664967e-7	6.567995481869262	Second_trim_Enterocyte-Adult_Enterocyte	Enterocyte-Enterocyte
BSPRY	-1.6882274382613076	3.7783582007355574	-5.555177935376421	4.952832440685719e-8	5.931849113803431e-7	7.78727762983263	Second_trim_Colonocyte-Adult_Colonocyte	Colonocyte-Colonocyte
FRMD5	-2.312304275300888	0.9748638968506635	-5.522117479770387	5.9046266147184664e-8	5.932485037181464e-7	7.864076042257578	Second_trim_Stem_cells-Adult_Stem_cells	Stem_cells-Stem_cells
PARPBP	2.122308470953418	2.376481625617068	5.552946192985221	5.0120851539329334e-8	5.933629217489957e-7	8.038525006357434	Adult_Stem_cells-Adult_Enterocyte	Stem_cells-Enterocyte
HLF	-2.816442560210255	0.6224180708885126	-5.521852147924084	5.912942035091845e-8	5.937423451223335e-7	7.889599582263351	Second_trim_Stem_cells-Adult_Stem_cells	Stem_cells-Stem_cells
CHST15	2.796567321278983	0.6099542942762909	5.55239797685172	5.026745445016863e-8	5.940246099225755e-7	8.090037702207296	Adult_Stem_cells-Adult_Enterocyte	Stem_cells-Enterocyte
TRIM72	2.711834329388451	0.7673191671497637	5.552255825117372	5.0305536446573145e-8	5.940246099225755e-7	8.089413314503584	Adult_Stem_cells-Adult_Enterocyte	Stem_cells-Enterocyte
PRR15	-1.6703694214342413	5.110997913244076	-5.55217442613019	5.0327355610266435e-8	5.940246099225755e-7	7.883438975476194	Adult_Stem_cells-Adult_Enterocyte	Stem_cells-Enterocyte
CU634019.6	2.637447186864692	0.9561959561748868	5.552116135301673	5.0342986241470086e-8	5.940246099225755e-7	8.08653382900902	Adult_Stem_cells-Adult_Enterocyte	Stem_cells-Enterocyte
YPEL1	2.47015349890707	1.214858458543297	5.552101787100163	5.034683442248378e-8	5.940246099225755e-7	8.079250508001028	Adult_Stem_cells-Adult_Enterocyte	Stem_cells-Enterocyte
AP3M2	1.7773384236244354	2.6566651138853503	5.5518944811412325	5.0402465727693876e-8	5.942794439817626e-7	8.02079824639767	Adult_Stem_cells-Adult_Enterocyte	Stem_cells-Enterocyte
MACF1	-1.41137074116636	5.024731747710396	-5.521540361401393	5.922727884712098e-8	5.943831857634635e-7	7.5701488086691455	Second_trim_Stem_cells-Adult_Stem_cells	Stem_cells-Stem_cells
ART3	2.6971312802017247	0.5367936881914124	5.551666600964464	5.0463687190136276e-8	5.945998014265584e-7	8.08648046787565	Adult_Stem_cells-Adult_Enterocyte	Stem_cells-Enterocyte
SLC13A1	2.973380240573648	1.6325199901410758	5.463246108753228	8.057845000143462e-8	5.947002932903852e-7	7.354761852033839	Second_trim_TA-Adult_TA	TA-TA
CDC42EP3	-2.7427115145612415	2.835670266514039	-5.521251539972248	5.9318069938922537e-8	5.949524050967636e-7	7.813869748260616	Second_trim_Stem_cells-Adult_Stem_cells	Stem_cells-Stem_cells
AL158163.2	-2.7027286940912454	0.9813230196381384	-5.521118446062467	5.93599535840622e-8	5.95030717270318e-7	7.865603305229737	Second_trim_Stem_cells-Adult_Stem_cells	Stem_cells-Stem_cells
ZBTB7A	-1.4587484068384189	5.9836231189015985	-5.520881541720254	5.943457674933046e-8	5.952327975279761e-7	7.501193716870449	Second_trim_Stem_cells-Adult_Stem_cells	Stem_cells-Stem_cells
AC016575.1	-2.7281906688661066	0.6031981355338238	-5.520838045525195	5.944828764682111e-8	5.952327975279761e-7	7.89190642524321	Second_trim_Stem_cells-Adult_Stem_cells	Stem_cells-Stem_cells
SEC14L1	-1.1664215111769969	3.817953111067139	-5.402226673273385	1.1090107543626763e-7	5.954964880898233e-7	6.738789152752398	Second_trim_Enterocyte-Adult_Enterocyte	Enterocyte-Enterocyte
FCMR	2.193443378389711	1.335683577737215	5.5569848332486815	4.905359040964025e-8	5.957533090463544e-7	8.107628170658916	Adult_Stem_cells-Adult_Colonocyte	Stem_cells-Colonocyte
HIST1H4F	2.599851931313647	0.9885688994123112	5.556958673820369	4.906043170362259e-8	5.957533090463544e-7	8.115091883971425	Adult_Stem_cells-Adult_Colonocyte	Stem_cells-Colonocyte
HIST1H4L	-2.486430936447978	0.9753198891129392	-5.401765880425848	1.1116766592240879e-7	5.967444765868743e-7	7.1177886839156805	Second_trim_Enterocyte-Adult_Enterocyte	Enterocyte-Enterocyte
CYCS	-1.098595786630586	7.809721581544889	-5.556508660587251	4.9178265969697844e-8	5.967692010860762e-7	7.7272179567499535	Adult_Stem_cells-Adult_Colonocyte	Stem_cells-Colonocyte
FUT2	-1.4230180191539938	5.072583970713702	-5.550800817681873	5.0696945554515426e-8	5.969454236499988e-7	7.873819157946389	Adult_Stem_cells-Adult_Enterocyte	Stem_cells-Enterocyte
AC004494.1	2.716448316732095	0.7115561118980169	5.550557388839931	5.0762718558200673e-8	5.97119370573068e-7	8.079952256002871	Adult_Stem_cells-Adult_Enterocyte	Stem_cells-Enterocyte
ACTN4	-0.9583253247383734	7.91670988598286	-5.550493076906251	5.0780109111270536e-8	5.97119370573068e-7	7.669865378824593	Adult_Stem_cells-Adult_Enterocyte	Stem_cells-Enterocyte
RAB8A	-1.058538913204334	5.6278605727051145	-5.55008050506038	5.0891810345738516e-8	5.978580306543422e-7	7.826799169056899	Adult_Stem_cells-Adult_Enterocyte	Stem_cells-Enterocyte
SCP2	-0.9812439942812032	7.58858836465224	-5.550008235649288	5.091140141925363e-8	5.978580306543422e-7	7.691542843745216	Adult_Stem_cells-Adult_Enterocyte	Stem_cells-Enterocyte
ACADM	-0.9984453674032414	5.401603633158603	-5.462113991895089	8.105952414419102e-8	5.979980610924644e-7	7.057506289434775	Second_trim_TA-Adult_TA	TA-TA
KIAA1147	1.383988618798662	3.735211706131345	5.40123641638094	1.1147475442244261e-7	5.98209023271264e-7	6.793975892077222	Second_trim_Enterocyte-Adult_Enterocyte	Enterocyte-Enterocyte
ITM2A	2.947597147236995	2.0228811929461137	5.54970693040313	5.0993159499069284e-8	5.982907553831167e-7	8.059231570465585	Adult_Stem_cells-Adult_Enterocyte	Stem_cells-Enterocyte
TFPI	-2.2991369244129647	3.792538437423478	-5.549619984981679	5.101677555637733e-8	5.982907553831167e-7	7.886066949698262	Adult_Stem_cells-Adult_Enterocyte	Stem_cells-Enterocyte
AC087071.1	2.9266406284658055	0.8061724439148381	5.549458185256551	5.1060751813299833e-8	5.984045960831151e-7	8.075651613551878	Adult_Stem_cells-Adult_Enterocyte	Stem_cells-Enterocyte
AFAP1	1.608126337540302	3.8377992512988905	5.549231280634231	5.11224853349064e-8	5.987262501127669e-7	7.904721993087931	Adult_Stem_cells-Adult_Enterocyte	Stem_cells-Enterocyte
IL15RA	-1.4850654117843165	2.6884780192843465	-5.400827465355717	1.1171250928992705e-7	5.993007180401554e-7	6.825778451226565	Second_trim_Enterocyte-Adult_Enterocyte	Enterocyte-Enterocyte
PSMC3IP	1.4204784660071732	1.8346563484776108	5.461551110641264	8.129974887735807e-8	5.99516982642072e-7	7.268700008026711	Second_trim_TA-Adult_TA	TA-TA
LIPC	-2.6115393336032224	0.6614819450821467	-5.400517831090716	1.1189285117029945e-7	5.999972963875101e-7	7.137108529885078	Second_trim_Enterocyte-Adult_Enterocyte	Enterocyte-Enterocyte
TMEM8A	-1.1600293457223758	4.501359360301642	-5.400486568767052	1.1191107515371208e-7	5.999972963875101e-7	6.651983309430053	Second_trim_Enterocyte-Adult_Enterocyte	Enterocyte-Enterocyte
LINC01645	-3.208436915364173	0.8473647799045196	-5.519013592680454	6.002617127195136e-8	6.006745001437333e-7	7.881751832799708	Second_trim_Stem_cells-Adult_Stem_cells	Stem_cells-Stem_cells
RPS27A	1.4216816483967314	11.235165600612625	5.987140292087352	4.6133284954503935e-9	6.00807042713249e-7	10.066542594113518	Second_trim_Goblet_cell-Adult_Goblet_cell	Goblet_cell-Goblet_cell
HNRNPC	1.2928793359523612	7.669013736559568	5.986278362522265	4.635882239433443e-9	6.00807042713249e-7	10.201301653377692	Second_trim_Goblet_cell-Adult_Goblet_cell	Goblet_cell-Goblet_cell
EPAS1	-2.51918478285996	3.946838673803174	-5.985935517631771	4.644883218777266e-9	6.00807042713249e-7	10.340291111664804	Second_trim_Goblet_cell-Adult_Goblet_cell	Goblet_cell-Goblet_cell
ZCCHC24	2.556206895592468	0.9092242691245545	5.548381251982614	5.13543971404995e-8	6.010391976323072e-7	8.069128774563431	Adult_Stem_cells-Adult_Enterocyte	Stem_cells-Enterocyte
AL132639.2	-2.6480313144731236	0.9240155743145264	-5.518744159908792	6.011197395034317e-8	6.011885962891708e-7	7.869980898217436	Second_trim_Stem_cells-Adult_Stem_cells	Stem_cells-Stem_cells
CIART	2.1972847373895172	1.5226972496212108	5.554991297349788	4.9577614519334904e-8	6.011974338448792e-7	8.098105045042717	Adult_Stem_cells-Adult_Colonocyte	Stem_cells-Colonocyte
SAFB2	-0.9376638793542256	5.202913548532432	-5.399987209572804	1.1220256145949557e-7	6.01375423022011e-7	6.613987032877703	Second_trim_Enterocyte-Adult_Enterocyte	Enterocyte-Enterocyte
RBP1	3.808556437650143	2.8137406000800955	5.852345001924447	9.824259751775934e-9	6.019341185456539e-7	9.575175974800963	Second_trim_Stem_cells-Second_trim_Colonocyte	Stem_cells-Colonocyte
LMO4	1.151298088078887	4.986873615342116	5.460640434847625	8.168987019661697e-8	6.021395159870517e-7	7.022086083897536	Second_trim_TA-Adult_TA	TA-TA
IMMP1L	1.374560705877666	4.441638401645313	5.547894291685772	5.148771435729629e-8	6.021958929049616e-7	7.914186017258937	Adult_Stem_cells-Adult_Enterocyte	Stem_cells-Enterocyte
USP27X	1.9299017825227491	1.3552716012288952	5.554420043204886	4.9728776431776265e-8	6.026120014237871e-7	8.098886502163786	Adult_Stem_cells-Adult_Colonocyte	Stem_cells-Colonocyte
ZNF440	-1.5673787801705903	3.2687872773398072	-5.4603359432316605	8.182071570583868e-8	6.028495095592215e-7	7.293028227381537	Second_trim_TA-Adult_TA	TA-TA
RXFP4	-2.4867859690345133	1.4946686225294616	-5.51794139551138	6.036832731413246e-8	6.034068297420612e-7	7.839660823814655	Second_trim_Stem_cells-Adult_Stem_cells	Stem_cells-Stem_cells
RPL39L	1.3980599911410645	2.5019421909765724	5.49627260776924	6.770391552270611e-8	6.038027440538784e-7	7.429077419961573	Second_trim_Stem_cells-Second_trim_Enterocyte	Stem_cells-Enterocyte
NOTUM	5.6409685234210265	0.586240010000484	6.469196477675465	2.767448304041686e-10	6.04064778564699e-7	12.77720747417666	Second_trim_Paneth-Adult_Paneth	Paneth-Paneth
IGF2BP3	2.413123943678264	1.945839537883303	5.553683079499902	4.9924449849162115e-8	6.045636222372182e-7	8.098848215662098	Adult_Stem_cells-Adult_Colonocyte	Stem_cells-Colonocyte
IGF2BP1	2.4443886134422104	1.8457124481295344	5.553308302445457	5.0024245097574523e-8	6.053522993027347e-7	8.096597800871972	Adult_Stem_cells-Adult_Colonocyte	Stem_cells-Colonocyte
KCNE3	1.8237910923655256	4.11032520725356	5.553109761651366	5.0077190936942934e-8	6.053900785438965e-7	7.909450689600877	Adult_Stem_cells-Adult_Colonocyte	Stem_cells-Colonocyte
POR	-1.3283894043724604	5.190617778268931	-5.553036637490777	5.0096705045008046e-8	6.053900785438965e-7	7.948999285644835	Adult_Stem_cells-Adult_Colonocyte	Stem_cells-Colonocyte
LINC01572	2.1304771865881564	1.43802827756687	5.552799405025853	5.016006447182934e-8	6.057365462013029e-7	8.08752059597165	Adult_Stem_cells-Adult_Colonocyte	Stem_cells-Colonocyte
AL512306.2	-2.892504647903664	0.486747615278777	-5.517089256950762	6.064161086052246e-8	6.057916526581483e-7	7.876287027438368	Second_trim_Stem_cells-Adult_Stem_cells	Stem_cells-Stem_cells
PTPRU	2.7719245399961863	1.035287147743131	5.546617957218403	5.183874146603434e-8	6.058956515929664e-7	8.060835717178485	Adult_Stem_cells-Adult_Enterocyte	Stem_cells-Enterocyte
THAP10	2.054109526746502	1.6439893112404078	5.546446361316633	5.1886112221180375e-8	6.060436733152185e-7	8.042231935885656	Adult_Stem_cells-Adult_Enterocyte	Stem_cells-Enterocyte
CIDEC	-1.961212222573492	2.3495926207086777	-5.398253549649275	1.1322026939377956e-7	6.06643861354458e-7	6.6005443458049085	Second_trim_Enterocyte-Adult_Enterocyte	Enterocyte-Enterocyte
EZH2	1.459560260861465	3.75835372348277	5.546032674689713	5.2000487708984526e-8	6.069736072020639e-7	7.898970228606025	Adult_Stem_cells-Adult_Enterocyte	Stem_cells-Enterocyte
ADAM28	2.6543983287144015	1.8315358647385287	5.552046665085857	5.036162078257533e-8	6.074285416013442e-7	8.080032827556389	Adult_Stem_cells-Adult_Colonocyte	Stem_cells-Colonocyte
ICAM3	-1.5596152935981795	3.647778767457955	-5.551957535399515	5.0385538564369024e-8	6.074285416013442e-7	8.010581613111437	Adult_Stem_cells-Adult_Colonocyte	Stem_cells-Colonocyte
GPR63	2.1901296136548387	0.8725482514077805	5.551886781565948	5.0404533087867823e-8	6.074285416013442e-7	8.089128454287659	Adult_Stem_cells-Adult_Colonocyte	Stem_cells-Colonocyte
HES5	-3.111323659760794	1.111301444883178	-5.516382756523764	6.08690996157699e-8	6.077165337281725e-7	7.861119909388358	Second_trim_Stem_cells-Adult_Stem_cells	Stem_cells-Stem_cells
WDR77	1.7884866176931735	4.314879749180253	5.8499406152359175	9.956381844948552e-9	6.078962929247958e-7	9.497229105477413	Second_trim_Stem_cells-Second_trim_Colonocyte	Stem_cells-Colonocyte
AL356270.1	2.8862738765473663	0.495965071795271	5.545488219385851	5.2151391764879067e-8	6.082760740523293e-7	8.056243822026342	Adult_Stem_cells-Adult_Enterocyte	Stem_cells-Enterocyte
FAM183A	2.8375769728636975	0.5045605363345969	5.545378906261458	5.218174086189378e-8	6.082760740523293e-7	8.056398090324745	Adult_Stem_cells-Adult_Enterocyte	Stem_cells-Enterocyte
COX6A1	-0.9465868040612496	9.35737086813247	-5.545048898755487	5.2273466588848025e-8	6.086737555984598e-7	7.564262518914012	Adult_Stem_cells-Adult_Enterocyte	Stem_cells-Enterocyte
WDHD1	2.2437930687170025	2.1159397077402087	5.545005393541069	5.228557057597582e-8	6.086737555984598e-7	8.01343548620919	Adult_Stem_cells-Adult_Enterocyte	Stem_cells-Enterocyte
SH2B2	2.0667382272391865	1.1738132504585084	5.551319031396959	5.05572032963722e-8	6.088481958353457e-7	8.083723017484854	Adult_Stem_cells-Adult_Colonocyte	Stem_cells-Colonocyte
KRBA1	1.994004291616295	0.7762932722713687	5.458346897082108	8.268046904146069e-8	6.089271827929087e-7	7.4351035561932015	Second_trim_TA-Adult_TA	TA-TA
IFI16	1.5052881840526018	3.5214258455636527	5.4945422554497005	6.832570034281928e-8	6.090369471088874e-7	7.308009195844667	Second_trim_Stem_cells-Second_trim_Enterocyte	Stem_cells-Enterocyte
CLIC1	-0.8447872416984925	8.735498916231478	-5.550815008654506	5.0693113797623255e-8	6.100641992654012e-7	7.688853196417583	Adult_Stem_cells-Adult_Colonocyte	Stem_cells-Colonocyte
CDK3	-2.2968992314456314	2.749306344767724	-5.54962490016171	5.1015440214792916e-8	6.105768451204344e-7	7.895830898785039	Second_trim_Colonocyte-Adult_Colonocyte	Colonocyte-Colonocyte
TMEM160	-1.5610815237123417	5.335167195515418	-5.5493599279953285	5.1087475578214576e-8	6.110202044840978e-7	7.668903180088935	Second_trim_Colonocyte-Adult_Colonocyte	Colonocyte-Colonocyte
UTP25	1.1564657317946958	2.873389801308041	5.493760320592401	6.860849865779662e-8	6.11245716103288e-7	7.393570694704193	Second_trim_Stem_cells-Second_trim_Enterocyte	Stem_cells-Enterocyte
C5	2.6121208657973707	1.7677060490560517	5.550278775022353	5.083810020096206e-8	6.113876761082641e-7	8.079985162589672	Adult_Stem_cells-Adult_Colonocyte	Stem_cells-Colonocyte
TBX20	-2.864053562663175	0.76093520637435	-5.51493869106259	6.1336664162914e-8	6.120347597787454e-7	7.843421522285597	Second_trim_Stem_cells-Adult_Stem_cells	Stem_cells-Stem_cells
UQCC2	0.9593579678494076	6.088004470518056	5.396462539561167	1.1428105648809815e-7	6.121398185261257e-7	6.563357219715574	Second_trim_Enterocyte-Adult_Enterocyte	Enterocyte-Enterocyte
KIFC3	2.089573611839333	1.9593701837775732	5.4571172351191635	8.32163677565901e-8	6.126156044542902e-7	7.345582036722217	Second_trim_TA-Adult_TA	TA-TA
RPS3A	1.024482453205195	11.317251351086217	5.549753334427191	5.098055962164506e-8	6.126789622251657e-7	7.531358224605269	Adult_Stem_cells-Adult_Colonocyte	Stem_cells-Colonocyte
CACNA1A	-2.6031341440235503	1.5748040628036162	-5.514625112970433	6.143865612679095e-8	6.127023491068096e-7	7.812229760743687	Second_trim_Stem_cells-Adult_Stem_cells	Stem_cells-Stem_cells
MAP2K2	-0.96681112991981	6.133199763923142	-5.4932093113811495	6.880846240695561e-8	6.127146203723911e-7	7.257931173185405	Second_trim_Stem_cells-Second_trim_Enterocyte	Stem_cells-Enterocyte
CCNYL1	-1.3512180421340574	3.4951702693196913	-5.3959142823059985	1.1460770576320145e-7	6.136438626721976e-7	6.740914096296317	Second_trim_Enterocyte-Adult_Enterocyte	Enterocyte-Enterocyte
C1QTNF1	-2.214060226236414	1.4773923947981074	-5.395873346490917	1.146321314876136e-7	6.136438626721976e-7	7.074055082078952	Second_trim_Enterocyte-Adult_Enterocyte	Enterocyte-Enterocyte
PPP1R16B	-2.851949220364716	0.562093402596891	-5.513934812507775	6.166375929721703e-8	6.145962128127877e-7	7.855709970461521	Second_trim_Stem_cells-Adult_Stem_cells	Stem_cells-Stem_cells
RPL6	0.9769106380200654	10.230080102646308	5.492417666124516	6.909674615214434e-8	6.147254376669072e-7	7.011433967648476	Second_trim_Stem_cells-Second_trim_Enterocyte	Stem_cells-Enterocyte
GOT2	1.002832275922751	5.128966028560256	5.4923959071368484	6.910468641279e-8	6.147254376669072e-7	7.292884926301512	Second_trim_Stem_cells-Second_trim_Enterocyte	Stem_cells-Enterocyte
C6orf52	2.4281202477612167	2.0493825936451353	5.513649813514066	6.17569296123674e-8	6.151737050149228e-7	7.759908548716933	Second_trim_Stem_cells-Adult_Stem_cells	Stem_cells-Stem_cells
NOX1	-3.340247275712164	2.731168711418221	-5.4561221046708575	8.365252510587799e-8	6.155669588701397e-7	7.360961465478789	Second_trim_TA-Adult_TA	TA-TA
TUSC3	2.4910155556079885	3.058576115405206	5.548656705210164	5.1279133874756996e-8	6.158433533156855e-7	8.058823055690993	Adult_Stem_cells-Adult_Colonocyte	Stem_cells-Colonocyte
FAM13A	-2.037023822424304	5.983528035573143	-5.542632503884386	5.29498995197564e-8	6.159967657654805e-7	7.811300915958267	Adult_Stem_cells-Adult_Enterocyte	Stem_cells-Enterocyte
DCTN1	-0.9419690431426692	4.574371478615727	-5.395070872788135	1.151119764873368e-7	6.16023700098644e-7	6.645225398345632	Second_trim_Enterocyte-Adult_Enterocyte	Enterocyte-Enterocyte
WDR5B	1.39653784203362	2.0051703029668304	5.455790772852593	8.379823741902984e-8	6.163794531639001e-7	7.290684017776043	Second_trim_TA-Adult_TA	TA-TA
EYA2	-2.8011074639909914	1.7718595097950678	-5.455584815188451	8.3888937266299e-8	6.167867884396265e-7	7.429061430153922	Second_trim_TA-Adult_TA	TA-TA
PRSS53	-2.633152446219796	0.7544976721000181	-5.512930965918208	6.199253981121298e-8	6.17168603297264e-7	7.843946506138952	Second_trim_Stem_cells-Adult_Stem_cells	Stem_cells-Stem_cells
LINGO1	-2.9862752280362534	0.8505209119201672	-5.512686130768327	6.207298658458109e-8	6.176173742108004e-7	7.851133171276734	Second_trim_Stem_cells-Adult_Stem_cells	Stem_cells-Stem_cells
AC239800.3	2.1268255873657753	1.3269172492920165	5.547078140045291	5.1711911005909214e-8	6.18065290886507e-7	7.851991300636997	Second_trim_Colonocyte-Adult_Colonocyte	Colonocyte-Colonocyte
NAV2	-2.0642726043355037	2.919544033510165	-5.512400926651883	6.216682559940471e-8	6.181988090072921e-7	7.664163640051504	Second_trim_Stem_cells-Adult_Stem_cells	Stem_cells-Stem_cells
BRF2	1.1336216293856438	2.935306318072794	5.454946610053989	8.417059693174353e-8	6.185972069116605e-7	7.145489862512129	Second_trim_TA-Adult_TA	TA-TA
IRS2	1.558585309435233	4.409127955251726	5.394158771635872	1.1565974272442977e-7	6.187654495876201e-7	6.673257041978699	Second_trim_Enterocyte-Adult_Enterocyte	Enterocyte-Enterocyte
CYP4X1	2.7904398466123284	1.0951836451918258	5.541493636414529	5.3271652680031684e-8	6.192721352471935e-7	8.017765615676062	Adult_Stem_cells-Adult_Enterocyte	Stem_cells-Enterocyte
DUBR	2.6970566515669754	0.5450300407582733	5.541385253491342	5.3302371966357336e-8	6.192721352471935e-7	8.035128852632326	Adult_Stem_cells-Adult_Enterocyte	Stem_cells-Enterocyte
VPS37D	2.586174853381313	1.155034912401749	5.54655161555649	5.1857050751436447e-8	6.193760740229707e-7	7.880248394349559	Second_trim_Colonocyte-Adult_Colonocyte	Colonocyte-Colonocyte
KMO	-2.932246662389252	0.8734569432889184	-5.511930313412854	6.232197035293826e-8	6.193888709749618e-7	7.840808954969138	Second_trim_Stem_cells-Adult_Stem_cells	Stem_cells-Stem_cells
ECPAS	-1.0744723839805488	4.794898819035432	-5.3938504399547025	1.1584548447288757e-7	6.195693261456546e-7	6.604449446586678	Second_trim_Enterocyte-Adult_Enterocyte	Enterocyte-Enterocyte
C2CD2L	-2.0303198285887296	2.8435139750351435	-5.54620956314562	5.1951551860977856e-8	6.200806552265176e-7	7.826188884541097	Second_trim_Colonocyte-Adult_Colonocyte	Colonocyte-Colonocyte
SMARCC1	1.1708864517641784	5.4450098480875955	5.540886863838947	5.344385391202626e-8	6.205030432259325e-7	7.760397034531007	Adult_Stem_cells-Adult_Enterocyte	Stem_cells-Enterocyte
C1QTNF3	2.4061326108710452	1.5581510212257503	5.540643171294165	5.351316580416705e-8	6.20637264623331e-7	8.01416137355454	Adult_Stem_cells-Adult_Enterocyte	Stem_cells-Enterocyte
FNBP1	2.686435293590324	3.3268999082827606	5.540596329548805	5.3526498712789864e-8	6.20637264623331e-7	7.967888119237371	Adult_Stem_cells-Adult_Enterocyte	Stem_cells-Enterocyte
FAM129B	-1.5241719071453803	4.473089610893962	-5.511411356039437	6.249348895707662e-8	6.207402185258657e-7	7.585687908249476	Second_trim_Stem_cells-Adult_Stem_cells	Stem_cells-Stem_cells
AC009948.3	2.239664095871336	0.6218785414118054	5.5467926994679635	5.1790545362509793e-8	6.215577341031932e-7	8.064971555127634	Adult_Stem_cells-Adult_Colonocyte	Stem_cells-Colonocyte
RPS15A	0.9783475577043266	11.234543920945944	5.393095009462987	1.1630178765497652e-7	6.21819294559461e-7	6.266440250309861	Second_trim_Enterocyte-Adult_Enterocyte	Enterocyte-Enterocyte
SNAP29	-1.265764049418792	4.416455541838249	-5.546568979412679	5.1852257984706975e-8	6.218709676709843e-7	7.972771792543611	Adult_Stem_cells-Adult_Colonocyte	Stem_cells-Colonocyte
LPAR5	1.2998074029380398	3.3487263118415935	5.392908713953664	1.16414583868367e-7	6.222318529260559e-7	6.695311760937246	Second_trim_Enterocyte-Adult_Enterocyte	Enterocyte-Enterocyte
OBSCN	2.268594040482812	2.1683529555784378	5.546252213992054	5.193975929118157e-8	6.224928460827814e-7	8.05500026351007	Adult_Stem_cells-Adult_Colonocyte	Stem_cells-Colonocyte
PLGLB1	-2.4169296448918245	1.0578765292044603	-5.510768994750532	6.27064290750317e-8	6.22501230533373e-7	7.810160721497812	Second_trim_Stem_cells-Adult_Stem_cells	Stem_cells-Stem_cells
AC135050.3	-2.9049954942519944	0.6519975632806746	-5.510616803915347	6.27569829907985e-8	6.226491119234792e-7	7.843039679071115	Second_trim_Stem_cells-Adult_Stem_cells	Stem_cells-Stem_cells
ZNF551	1.7352714078954137	2.072704589484891	5.539643379049456	5.379844653383616e-8	6.233765583104492e-7	7.978533099395242	Adult_Stem_cells-Adult_Enterocyte	Stem_cells-Enterocyte
SH3RF2	-1.1447368157470228	4.449751719200694	-5.453189905461722	8.495063950066777e-8	6.240673399077243e-7	7.078975529786195	Second_trim_TA-Adult_TA	TA-TA
RANBP17	1.949320970095477	2.753745180597612	5.539054195579443	5.3967256277123185e-8	6.245942439280418e-7	7.936209827652471	Adult_Stem_cells-Adult_Enterocyte	Stem_cells-Enterocyte
KSR2	2.590796385279755	1.1838540666180093	5.539026959046348	5.3975072390757946e-8	6.245942439280418e-7	8.018893636020465	Adult_Stem_cells-Adult_Enterocyte	Stem_cells-Enterocyte
MGAM2	-2.180762784333878	2.7569202151625514	-5.391964551956938	1.169878805365384e-7	6.251047643601694e-7	6.667854325689723	Second_trim_Enterocyte-Adult_Enterocyte	Enterocyte-Enterocyte
ZZEF1	-1.6667069509667765	5.270746952094066	-5.509744837274627	6.304739294240073e-8	6.251752274617839e-7	7.525293464981902	Second_trim_Stem_cells-Adult_Stem_cells	Stem_cells-Stem_cells
SPC24	2.2871726255763214	1.8077458777471251	5.5452559748807975	5.221589137955017e-8	6.251947701668925e-7	8.035837367027781	Adult_Stem_cells-Adult_Colonocyte	Stem_cells-Colonocyte
RPL34	0.9537753333115208	11.781777720483412	5.54518071423387	5.22368096251e-8	6.251947701668925e-7	7.4868659678833325	Adult_Stem_cells-Adult_Colonocyte	Stem_cells-Colonocyte
MECOM	-1.3464574911258285	4.981977372404254	-5.391834214791755	1.1706723651702636e-7	6.253374377669974e-7	6.604473303622232	Second_trim_Enterocyte-Adult_Enterocyte	Enterocyte-Enterocyte
BRSK2	2.379549335508514	0.8136915105754258	5.544941914773195	5.230323648062044e-8	6.255610379620508e-7	8.056759204296888	Adult_Stem_cells-Adult_Colonocyte	Stem_cells-Colonocyte
AL049543.1	2.582667351985662	0.5971666499982096	5.538565435842538	5.4107683997682295e-8	6.257141575943895e-7	8.021207980276852	Adult_Stem_cells-Adult_Enterocyte	Stem_cells-Enterocyte
AL603832.1	-2.719072330210369	0.7390461015113068	-5.509319370447811	6.318956931305788e-8	6.258782288903788e-7	7.820917672585693	Second_trim_Stem_cells-Adult_Stem_cells	Stem_cells-Stem_cells
G6PC3	1.454908807382246	4.219602416684836	5.509318162186871	6.318997351584802e-8	6.258782288903788e-7	7.610991503442561	Second_trim_Stem_cells-Adult_Stem_cells	Stem_cells-Stem_cells
CLNS1A	1.7331099256906102	5.930434111551433	5.976418458866289	4.901668007600193e-9	6.264457595731611e-7	10.246319484548028	Second_trim_Goblet_cell-Adult_Goblet_cell	Goblet_cell-Goblet_cell
NPIPB5	-2.286009581913478	4.073430197848858	-5.975943224028404	4.914847615480648e-9	6.264457595731611e-7	10.256465636141346	Second_trim_Goblet_cell-Adult_Goblet_cell	Goblet_cell-Goblet_cell
SON	-0.9361142949013076	7.585174456642565	-5.537895949541484	5.430061401464959e-8	6.275296637483857e-7	7.630722525356064	Adult_Stem_cells-Adult_Enterocyte	Stem_cells-Enterocyte
DAG1	-1.003845957291941	4.341935094785158	-5.391088391328996	1.1752233865153197e-7	6.275764763098016e-7	6.649756277958275	Second_trim_Enterocyte-Adult_Enterocyte	Enterocyte-Enterocyte
CTSV	2.5537970347510153	2.493814444428528	5.537713127046062	5.435341530322152e-8	6.277244299106178e-7	7.98718085441841	Adult_Stem_cells-Adult_Enterocyte	Stem_cells-Enterocyte
TRABD2B	2.5152551756257067	0.6738645265797993	5.5440939450446605	5.253978080336986e-8	6.279600632364439e-7	8.053016171514889	Adult_Stem_cells-Adult_Colonocyte	Stem_cells-Colonocyte
KLHL6	2.322824684873998	0.870755904692287	5.543745885013877	5.263717436720157e-8	6.28693802188833e-7	8.045000745475999	Adult_Stem_cells-Adult_Colonocyte	Stem_cells-Colonocyte
LMTK3	-1.6652331411906445	1.8558153986473391	-5.487799935156909	7.080187523274706e-8	6.295022124817868e-7	7.437501301287533	Second_trim_Stem_cells-Second_trim_Enterocyte	Stem_cells-Enterocyte
STAT6	-1.433659113451677	5.487082531731798	-5.543203673609734	5.2789244987488555e-8	6.296487677401128e-7	7.610181353315738	Second_trim_Colonocyte-Adult_Colonocyte	Colonocyte-Colonocyte
AL645929.2	-3.047238444994174	0.5304488817901445	-5.507771073922492	6.370959287369452e-8	6.306671829707788e-7	7.824929169427156	Second_trim_Stem_cells-Adult_Stem_cells	Stem_cells-Stem_cells
HRK	2.7659451936551243	0.7681107517559679	5.536548655103918	5.4690902386808466e-8	6.31204585246827e-7	8.01116803994007	Adult_Stem_cells-Adult_Enterocyte	Stem_cells-Enterocyte
AC138904.1	2.5945659359394337	0.5215620457597319	5.4871494807285766	7.104532285574632e-8	6.313452558305559e-7	7.69570282095615	Second_trim_Stem_cells-Second_trim_Enterocyte	Stem_cells-Enterocyte
SLC6A8	-2.6005833423866833	4.811913871096962	-5.542629850898012	5.2950646841186536e-8	6.320056015999994e-7	7.95991501643185	Adult_Stem_cells-Adult_Colonocyte	Stem_cells-Colonocyte
CNN2	1.7887193541179642	4.006855558084824	5.536169642472103	5.48011867475873e-8	6.320596585114724e-7	7.84837144534192	Adult_Stem_cells-Adult_Enterocyte	Stem_cells-Enterocyte
XKR4	2.738058943794516	0.4994981096468752	5.535856385895261	5.4892500771930566e-8	6.326949494913872e-7	8.006098654529149	Adult_Stem_cells-Adult_Enterocyte	Stem_cells-Enterocyte
ADAMTS19	2.639868808177855	0.9011600003846234	5.542206567139059	5.307001340326259e-8	6.329976598686962e-7	8.041557411789977	Adult_Stem_cells-Adult_Colonocyte	Stem_cells-Colonocyte
LINC00240	2.441112687121253	0.9263107834512764	5.535460204363728	5.5008199298637175e-8	6.336102745071256e-7	8.00182190162979	Adult_Stem_cells-Adult_Enterocyte	Stem_cells-Enterocyte
RBP7	2.4498759212256394	0.8755001895174374	5.53520577378258	5.5082626740431407e-8	6.340493263951307e-7	8.001040483999581	Adult_Stem_cells-Adult_Enterocyte	Stem_cells-Enterocyte
HSD11B2	-1.586813917010156	5.679648510698385	-5.541746467300062	5.320005901132342e-8	6.341156521882113e-7	7.736135697492082	Adult_Stem_cells-Adult_Colonocyte	Stem_cells-Colonocyte
TRIM6	2.46632386601202	0.5679748320669574	5.5415689355313456	5.325032057118987e-8	6.34281785684937e-7	8.040207461880819	Adult_Stem_cells-Adult_Colonocyte	Stem_cells-Colonocyte
MPC1	-1.1150243537232862	5.8669445228332915	-5.541190828978236	5.3357521451795274e-8	6.35117871022265e-7	7.765934046640087	Adult_Stem_cells-Adult_Colonocyte	Stem_cells-Colonocyte
NXPE4	-3.2943068028708407	2.8284274357283685	-5.541064954718843	5.339325590772449e-8	6.35117871022265e-7	7.936761560237543	Adult_Stem_cells-Adult_Colonocyte	Stem_cells-Colonocyte
AC011611.4	2.7052261281394254	0.7692584682925652	5.5347525531344575	5.52154480429171e-8	6.351595215582466e-7	8.001957553412376	Adult_Stem_cells-Adult_Enterocyte	Stem_cells-Enterocyte
ZFHX3	1.5841682378006872	4.656628308000647	5.5345274753245235	5.528152527933792e-8	6.353271310920611e-7	7.804406753339993	Adult_Stem_cells-Adult_Enterocyte	Stem_cells-Enterocyte
GCAT	1.6852096829342926	3.648097432164324	5.534455112838882	5.5302785434654265e-8	6.353271310920611e-7	7.881327614104778	Adult_Stem_cells-Adult_Enterocyte	Stem_cells-Enterocyte
CNNM4	-1.6739095074911328	3.922753876621688	-5.540860276763051	5.3451411656181014e-8	6.353768211982524e-7	7.929776926341866	Adult_Stem_cells-Adult_Colonocyte	Stem_cells-Colonocyte
PAQR5	2.08967402603254	2.9997117989979625	5.4855838947024775	7.163462071873558e-8	6.362582639829913e-7	7.573924073215851	Second_trim_Stem_cells-Second_trim_Enterocyte	Stem_cells-Enterocyte
CRNDE	2.645348982826291	0.9777729225386242	5.5340265728318965	5.542885391212216e-8	6.363567698970921e-7	7.994102104151398	Adult_Stem_cells-Adult_Enterocyte	Stem_cells-Enterocyte
PRPF4	0.964451442560307	3.7411570324118073	5.485387404628495	7.170891575665667e-8	6.365943502505026e-7	7.301470080311688	Second_trim_Stem_cells-Second_trim_Enterocyte	Stem_cells-Enterocyte
EPS8L1	-2.4284824928779987	3.2567041894688757	-5.540069733782542	5.367661002825384e-8	6.397958800773847e-7	7.771110277892987	Second_trim_Colonocyte-Adult_Colonocyte	Colonocyte-Colonocyte
IRX2	-2.8614628737601753	0.6417435201486617	-5.504932990827681	6.467363980024081e-8	6.398476477007394e-7	7.806680638553629	Second_trim_Stem_cells-Adult_Stem_cells	Stem_cells-Stem_cells
RPRML	-2.877240923235186	0.6069839663916219	-5.504658696609757	6.476756084545579e-8	6.404140132974795e-7	7.8119149738115805	Second_trim_Stem_cells-Adult_Stem_cells	Stem_cells-Stem_cells
PRKX	1.413097783117331	3.1161627810902393	5.484043169027505	7.221919868785748e-8	6.407986013655322e-7	7.45060379147433	Second_trim_Stem_cells-Second_trim_Enterocyte	Stem_cells-Enterocyte
RLN2	2.0035953551328376	0.8559778258028699	5.448065582321672	8.726637639167957e-8	6.408096991385654e-7	7.341703642298939	Second_trim_TA-Adult_TA	TA-TA
TEAD4	-1.639373618233269	2.1218933439801693	-5.386830916121105	1.2015333601097554e-7	6.414300071610071e-7	6.839792869643886	Second_trim_Enterocyte-Adult_Enterocyte	Enterocyte-Enterocyte
LINC00930	-3.1246848482251295	0.482604219015121	-5.504210753038047	6.492122633243734e-8	6.415701495285913e-7	7.812261059279764	Second_trim_Stem_cells-Adult_Stem_cells	Stem_cells-Stem_cells
AC004076.2	2.380852166964617	0.8729093823120067	5.5322767717394825	5.5946519588896646e-8	6.418778745475119e-7	7.986323627512853	Adult_Stem_cells-Adult_Enterocyte	Stem_cells-Enterocyte
PINLYP	1.4475305131372245	1.6950342455123004	5.483486522227589	7.243153832564032e-8	6.423562835156584e-7	7.385949963105492	Second_trim_Stem_cells-Second_trim_Enterocyte	Stem_cells-Enterocyte
AC013652.1	-2.7905860849061908	0.7733732007011691	-5.50385963901115	6.50419225411565e-8	6.423993503471011e-7	7.791990830079876	Second_trim_Stem_cells-Adult_Stem_cells	Stem_cells-Stem_cells
ACAA2	-1.3864390187371516	6.168292567955233	-5.538636819555992	5.408715228715013e-8	6.42496498801507e-7	7.771447655889002	Adult_Stem_cells-Adult_Colonocyte	Stem_cells-Colonocyte
EDA	2.341583470374752	2.2924840179731603	5.503595392588743	6.5132901673238e-8	6.429342730458349e-7	7.692725549518759	Second_trim_Stem_cells-Adult_Stem_cells	Stem_cells-Stem_cells
AC103736.1	2.020464441727735	1.1387397278291616	5.44734349297937	8.75975876487308e-8	6.429714483069093e-7	7.330626192630069	Second_trim_TA-Adult_TA	TA-TA
DICER1	-0.94576551069113	5.201589019499737	-5.386249310307233	1.2051716262277136e-7	6.430295470737016e-7	6.5565225041323245	Second_trim_Enterocyte-Adult_Enterocyte	Enterocyte-Enterocyte
AC078883.2	-2.0608816315269194	0.8355941906302803	-5.386234226644745	1.2052661250556781e-7	6.430295470737016e-7	7.005775816612704	Second_trim_Enterocyte-Adult_Enterocyte	Enterocyte-Enterocyte
NPY	2.810711094424688	1.0918907254133052	5.386159568419857	1.2057339632163118e-7	6.430826654148821e-7	6.958169657441857	Second_trim_Enterocyte-Adult_Enterocyte	Enterocyte-Enterocyte
TRG-AS1	2.183756963137856	0.9055677298015852	5.44705449768813	8.773048731638848e-8	6.431009221765436e-7	7.355997978599767	Second_trim_TA-Adult_TA	TA-TA
THAP8	1.4431584923516716	2.2483064654633425	5.44701201660779	8.775003951215144e-8	6.431009221765436e-7	7.229597244381396	Second_trim_TA-Adult_TA	TA-TA
CWC27	0.9221746596539536	4.3765451598940635	5.447009689034895	8.775111091517997e-8	6.431009221765436e-7	6.97749083751391	Second_trim_TA-Adult_TA	TA-TA
IFT46	1.2634934579263692	2.596169049905013	5.44698485860801	8.776254137823293e-8	6.431009221765436e-7	7.1529502730233325	Second_trim_TA-Adult_TA	TA-TA
ARHGAP27	-1.4047828623911895	5.308273362653513	-5.538208032440579	5.421059604434777e-8	6.432419679564858e-7	7.847944682470401	Adult_Stem_cells-Adult_Colonocyte	Stem_cells-Colonocyte
SELENOP	-3.270104626640794	7.0623255355412224	-5.538162982786201	5.4223581309812576e-8	6.432419679564858e-7	7.878190656883343	Adult_Stem_cells-Adult_Colonocyte	Stem_cells-Colonocyte
TMEM151A	-2.904609892506078	0.5017727856890412	-5.503363538145369	6.52128302578466e-8	6.433595717302358e-7	7.805848183126993	Second_trim_Stem_cells-Adult_Stem_cells	Stem_cells-Stem_cells
AC147067.1	2.8084249522739126	0.8242095121639116	5.531492889801137	5.61799473959677e-8	6.441327914828548e-7	7.985639101293405	Adult_Stem_cells-Adult_Enterocyte	Stem_cells-Enterocyte
AL049795.1	-2.592917273459987	0.7828846521172104	-5.502802582837923	6.54066064543972e-8	6.44906923719189e-7	7.7944869369729215	Second_trim_Stem_cells-Adult_Stem_cells	Stem_cells-Stem_cells
TTK	2.3310596678693014	1.829602648474669	5.5375214239817305	5.440883503813287e-8	6.450014103434326e-7	7.998118400748155	Adult_Stem_cells-Adult_Colonocyte	Stem_cells-Colonocyte
STUM	2.45280790553566	0.762495753891847	5.537245605737483	5.4488668192538814e-8	6.453922745915802e-7	8.015544048812266	Adult_Stem_cells-Adult_Colonocyte	Stem_cells-Colonocyte
KIF4A	2.213799132305257	2.0314370420240953	5.537148827566776	5.4516706770459756e-8	6.453922745915802e-7	7.986766958716924	Adult_Stem_cells-Adult_Colonocyte	Stem_cells-Colonocyte
MELTF-AS1	2.018612121455563	1.318703303401484	5.53702471338687	5.4552685677309145e-8	6.453922745915802e-7	8.014129160527643	Adult_Stem_cells-Adult_Colonocyte	Stem_cells-Colonocyte
CYBRD1	-2.941727681842502	3.1768036545465295	-5.502436628535615	6.553332318724624e-8	6.455636297950574e-7	7.626725780781417	Second_trim_Stem_cells-Adult_Stem_cells	Stem_cells-Stem_cells
ANKRD18B	-2.826786792189647	0.572075286581144	-5.502396741653823	6.554714898789583e-8	6.455636297950574e-7	7.801511329537259	Second_trim_Stem_cells-Adult_Stem_cells	Stem_cells-Stem_cells
SIMC1	1.4659874545258835	3.22164720547718	5.482292732516853	7.288897219202596e-8	6.460848895518564e-7	7.425610478431208	Second_trim_Stem_cells-Second_trim_Enterocyte	Stem_cells-Enterocyte
BGLAP	2.178513074724425	0.8724469541495143	5.536671960782736	5.46550696983539e-8	6.461657596971264e-7	8.014145027265005	Adult_Stem_cells-Adult_Colonocyte	Stem_cells-Colonocyte
AC092745.1	2.578863189587164	1.0511111385805945	5.538002898777568	5.4269748948256794e-8	6.464245266947204e-7	7.831045848196295	Second_trim_Colonocyte-Adult_Colonocyte	Colonocyte-Colonocyte
PANCR	3.0920841811816944	1.6389776720686244	5.53641082388556	5.4730983248560826e-8	6.466254597336734e-7	8.003646451753491	Adult_Stem_cells-Adult_Colonocyte	Stem_cells-Colonocyte
DAPK1	2.0146618402781313	2.6796279509852368	5.481760828157277	7.309368938286706e-8	6.475707782869733e-7	7.491710118315641	Second_trim_Stem_cells-Second_trim_Enterocyte	Stem_cells-Enterocyte
RMC1	-1.6283232139605397	3.423501863584735	-5.537452133986481	5.442887970895033e-8	6.478780487237155e-7	7.725991066698352	Second_trim_Colonocyte-Adult_Colonocyte	Colonocyte-Colonocyte
GLOD4	0.8603670745100285	5.841387819904802	5.384634868522791	1.2153270044711505e-7	6.480012260175642e-7	6.467991225235415	Second_trim_Enterocyte-Adult_Enterocyte	Enterocyte-Enterocyte
AP3S1	0.9402133878924196	5.881433778892268	5.445368697872645	8.850964621609748e-8	6.483034573093515e-7	6.885928618689286	Second_trim_TA-Adult_TA	TA-TA
BDH1	1.0935981178778045	5.399887667314292	5.481286613340586	7.327667443313057e-8	6.488627225919504e-7	7.221275840878118	Second_trim_Stem_cells-Second_trim_Enterocyte	Stem_cells-Enterocyte
SRSF10	0.6981922955105953	6.795543962113491	5.44503063844039	8.866670109967331e-8	6.491815239423461e-7	6.801313854509809	Second_trim_TA-Adult_TA	TA-TA
GPC3	3.889230969553784	2.858688677518474	5.968259981026578	5.132790352201274e-9	6.494839502183959e-7	10.243542962726137	Second_trim_Goblet_cell-Adult_Goblet_cell	Goblet_cell-Goblet_cell
SLC25A25-AS1	-1.5668589265495898	4.259513404012974	-5.500996390122849	6.603434779450484e-8	6.499953670730798e-7	7.553101598805616	Second_trim_Stem_cells-Adult_Stem_cells	Stem_cells-Stem_cells
HNRNPUL2-BSCL2	-2.378331191375325	0.8878130170724714	-5.500858658030894	6.608245614478491e-8	6.50102450253653e-7	7.7624337046180765	Second_trim_Stem_cells-Adult_Stem_cells	Stem_cells-Stem_cells
CTXN2	2.8031260102999727	0.5107782482387585	5.529426176266225	5.6799932383058644e-8	6.508139234074607e-7	7.975432347080151	Adult_Stem_cells-Adult_Enterocyte	Stem_cells-Enterocyte
PITPNA-AS1	1.143840389603772	3.711754960043669	5.383687930198984	1.2213221745443666e-7	6.509990174570734e-7	6.674355274954067	Second_trim_Enterocyte-Adult_Enterocyte	Enterocyte-Enterocyte
AC012087.1	2.342120746474828	0.8425150650154469	5.383447216147453	1.222850733392007e-7	6.516148766094363e-7	6.944804848190275	Second_trim_Enterocyte-Adult_Enterocyte	Enterocyte-Enterocyte
AL139254.3	-2.21831190100895	0.7489469143422106	-5.480328625028508	7.364769230281136e-8	6.518175382623882e-7	7.592550892648388	Second_trim_Stem_cells-Second_trim_Enterocyte	Stem_cells-Enterocyte
ATXN10	1.245428336291206	4.878239232115411	5.499969792456696	6.639374796954618e-8	6.527970872996707e-7	7.4583717810547	Second_trim_Stem_cells-Adult_Stem_cells	Stem_cells-Stem_cells
ISOC2	-1.59062066963818	5.741147816994639	-5.535886053837434	5.4883846252144755e-8	6.528485853235366e-7	7.568617472634239	Second_trim_Colonocyte-Adult_Colonocyte	Colonocyte-Colonocyte
NIPSNAP3B	2.6392423363437274	0.9266794141252576	5.528617051676865	5.704446648528009e-8	6.529985156164174e-7	7.967890534434685	Adult_Stem_cells-Adult_Enterocyte	Stem_cells-Enterocyte
ZSCAN23	2.6373052770343586	0.7080713698527997	5.528547995734123	5.706538396693695e-8	6.529985156164174e-7	7.969082725170828	Adult_Stem_cells-Adult_Enterocyte	Stem_cells-Enterocyte
RSL24D1	1.2639226290123275	6.285482669706259	5.5356576636455435	5.4950504834714786e-8	6.531965387500269e-7	7.480485910429111	Second_trim_Colonocyte-Adult_Colonocyte	Colonocyte-Colonocyte
PPIL1	2.459507947803851	3.340553189158542	5.9658625424767076	5.202707457614742e-9	6.535948030566089e-7	10.23055070533429	Second_trim_Goblet_cell-Adult_Goblet_cell	Goblet_cell-Goblet_cell
FBXO34	-1.0716304184308818	4.851407640407301	-5.443588436984405	8.933976290161816e-8	6.538352639514066e-7	6.996390643646656	Second_trim_TA-Adult_TA	TA-TA
AC015802.6	2.5512522245637044	0.8885963160812065	5.527900204536887	5.7261967550297645e-8	6.548189111743925e-7	7.964324151784754	Adult_Stem_cells-Adult_Enterocyte	Stem_cells-Enterocyte
ALG1L	2.790230568373139	0.7989130083285969	5.5277727466569795	5.7300724340718926e-8	6.548332777733206e-7	7.967074072563171	Adult_Stem_cells-Adult_Enterocyte	Stem_cells-Enterocyte
CA1	-5.807847996930533	3.68786971615479	-5.535018742172748	5.513740071294949e-8	6.549723069724653e-7	7.582822768052845	Second_trim_Colonocyte-Adult_Colonocyte	Colonocyte-Colonocyte
MYORG	-0.9947750649461696	3.888321367615904	-5.479198304323513	7.408780113922559e-8	6.551734632044429e-7	7.261667174364948	Second_trim_Stem_cells-Second_trim_Enterocyte	Stem_cells-Enterocyte
TTLL12	1.127351362576456	4.323601798136217	5.479162171463032	7.410191214229613e-8	6.551734632044429e-7	7.3190663036350365	Second_trim_Stem_cells-Second_trim_Enterocyte	Stem_cells-Enterocyte
WDR55	-1.0568750536168174	4.05366690657386	-5.382127924794975	1.2312614161935112e-7	6.558964871742249e-7	6.6104415800034815	Second_trim_Enterocyte-Adult_Enterocyte	Enterocyte-Enterocyte
RPSA	1.240880250972106	9.797770755162436	5.527014778145576	5.75317313127868e-8	6.566858151874107e-7	7.459444525184203	Adult_Stem_cells-Adult_Enterocyte	Stem_cells-Enterocyte
PACSIN3	2.2938660814698193	2.0742892724314355	5.526994111923685	5.7538042448559065e-8	6.566858151874107e-7	7.945472891350054	Adult_Stem_cells-Adult_Enterocyte	Stem_cells-Enterocyte
CDYL2	2.195251057566453	1.4283979982032025	5.533314454999711	5.5638964081489064e-8	6.569084454299946e-7	7.992109665666856	Adult_Stem_cells-Adult_Colonocyte	Stem_cells-Colonocyte
LINC01637	-1.643654239205286	2.98244019475461	-5.498649593249596	6.685873101469645e-8	6.569989650977094e-7	7.6367717840309055	Second_trim_Stem_cells-Adult_Stem_cells	Stem_cells-Stem_cells
EFNA1	-1.5288823925798267	6.1891926197598295	-5.4785064466345945	7.435844738074028e-8	6.571089110134041e-7	7.082650925544145	Second_trim_Stem_cells-Second_trim_Enterocyte	Stem_cells-Enterocyte
CSF1	-2.5196141823915617	1.2311679354676224	-5.4983411843568915	6.69678100340101e-8	6.577007304914985e-7	7.749235508086734	Second_trim_Stem_cells-Adult_Stem_cells	Stem_cells-Stem_cells
SYNPR	2.651809586894986	0.5775251843999635	5.532815771152275	5.5786561547046367e-8	6.579227067542807e-7	7.995586370560569	Adult_Stem_cells-Adult_Colonocyte	Stem_cells-Colonocyte
LMCD1-AS1	2.373980442531428	0.7272906296030898	5.532769671745862	5.580022498586015e-8	6.579227067542807e-7	7.996016656514076	Adult_Stem_cells-Adult_Colonocyte	Stem_cells-Colonocyte
ERFE	-2.9363046532315766	0.534323198348342	-5.498132380185111	6.704175874629571e-8	6.580568809599863e-7	7.77815790846009	Second_trim_Stem_cells-Adult_Stem_cells	Stem_cells-Stem_cells
ACOX1	-1.507576990630609	5.827150657982167	-5.533874068321893	5.547378529114377e-8	6.585202166920138e-7	7.52330326726725	Second_trim_Colonocyte-Adult_Colonocyte	Colonocyte-Colonocyte
NPC2	1.651510279770492	7.470746234309346	5.963133231713136	5.283435299109906e-9	6.589953370932656e-7	10.129317876831914	Second_trim_Goblet_cell-Adult_Goblet_cell	Goblet_cell-Goblet_cell
HNRNPUL1	0.8480606216047581	5.900198264442818	5.477386792439403	7.47984796560524e-8	6.606631521264476e-7	7.1617152828339945	Second_trim_Stem_cells-Second_trim_Enterocyte	Stem_cells-Enterocyte
LINC01648	-3.085924618529962	0.4804938606186574	-5.497081721274288	6.741505958498991e-8	6.613493092545471e-7	7.776723340970329	Second_trim_Stem_cells-Adult_Stem_cells	Stem_cells-Stem_cells
HOTAIRM1	-2.687983990943157	4.326542787806086	-5.833686379822428	1.0896138840845662e-8	6.615293785671004e-7	9.422307709166718	Second_trim_Stem_cells-Second_trim_Colonocyte	Stem_cells-Colonocyte
NRCAM	4.908884459713775	1.1202516818204953	5.8334475070875405	1.0910575021608346e-8	6.615293785671004e-7	9.443267093640936	Second_trim_Stem_cells-Second_trim_Colonocyte	Stem_cells-Colonocyte
CPEB4	-2.169282038378924	4.481713254298893	-5.832803809857852	1.094956954117042e-8	6.615964821035221e-7	9.399279231725863	Second_trim_Stem_cells-Second_trim_Colonocyte	Stem_cells-Colonocyte
BCL7A	1.356331170628443	3.235735990356371	5.3802511100238695	1.2433232565074306e-7	6.621198751184127e-7	6.74788828815096	Second_trim_Enterocyte-Adult_Enterocyte	Enterocyte-Enterocyte
COL19A1	-3.086840607614642	0.5378638606029015	-5.4966566158824275	6.756667377586744e-8	6.624644904403129e-7	7.773889016250939	Second_trim_Stem_cells-Adult_Stem_cells	Stem_cells-Stem_cells
PEF1	0.8239547750364489	4.935630258367077	5.440942191072834	9.05876749331302e-8	6.626903978560199e-7	6.911878613975615	Second_trim_TA-Adult_TA	TA-TA
AHCYL1	-1.1316117542475173	5.783150931655152	-5.525045595208176	5.8136122596097694e-8	6.630783623599333e-7	7.660968763056979	Adult_Stem_cells-Adult_Enterocyte	Stem_cells-Enterocyte
LAMB3	-1.5433090696170213	5.212876694563239	-5.476394924737512	7.51904043539262e-8	6.637891005198478e-7	7.1699071878773495	Second_trim_Stem_cells-Second_trim_Enterocyte	Stem_cells-Enterocyte
AC145207.3	-2.560690827092797	0.6643577656795416	-5.496141584101735	6.775080442293804e-8	6.638970520950304e-7	7.76159836071112	Second_trim_Stem_cells-Adult_Stem_cells	Stem_cells-Stem_cells
NDC1	1.2160054488002672	3.1582057189578068	5.440475513856815	9.080949954014924e-8	6.640349585301867e-7	6.996658612724412	Second_trim_TA-Adult_TA	TA-TA
LINC01252	2.1310229577968336	0.965609248410216	5.53080177392751	5.6386536395134496e-8	6.643871110201339e-7	7.977128251429038	Adult_Stem_cells-Adult_Colonocyte	Stem_cells-Colonocyte
SLC30A1	1.1549476702131765	4.311795042006687	5.379474331673121	1.248348925477952e-7	6.645935651431708e-7	6.509860347228126	Second_trim_Enterocyte-Adult_Enterocyte	Enterocyte-Enterocyte
AC020922.4	-2.88987872186841	0.6204700633622193	-5.495621570965444	6.793721086847445e-8	6.64880655213329e-7	7.7622194427446285	Second_trim_Stem_cells-Adult_Stem_cells	Stem_cells-Stem_cells
ETFRF1	1.2860770375198447	4.255915432566064	5.495559464684453	6.795950709171954e-8	6.64880655213329e-7	7.540551645547225	Second_trim_Stem_cells-Adult_Stem_cells	Stem_cells-Stem_cells
RPS26	1.5659644916165547	10.502048641130026	5.495543028577798	6.796540886243227e-8	6.64880655213329e-7	7.10405010252943	Second_trim_Stem_cells-Adult_Stem_cells	Stem_cells-Stem_cells
CHRFAM7A	-2.8557252580237384	0.7904528268010804	-5.495306417866141	6.805042474072926e-8	6.652168410448041e-7	7.754679776949479	Second_trim_Stem_cells-Adult_Stem_cells	Stem_cells-Stem_cells
CLTB	-1.69273317027646	7.030854991576291	-5.495235392932264	6.807596466310073e-8	6.652168410448041e-7	7.342838868411382	Second_trim_Stem_cells-Adult_Stem_cells	Stem_cells-Stem_cells
U73166.1	2.0064016179100608	1.56389330022292	5.4758680426786395	7.539940654858269e-8	6.65297845958237e-7	7.530417322730074	Second_trim_Stem_cells-Second_trim_Enterocyte	Stem_cells-Enterocyte
DOC2B	2.833701220276485	0.5223924369137788	5.524091836847735	5.8431069935231697e-8	6.660074041834306e-7	7.948790315933451	Adult_Stem_cells-Adult_Enterocyte	Stem_cells-Enterocyte
FBXL15	-0.9802267263265804	4.95529180031894	-5.475551709926049	7.552515976370992e-8	6.660708786837893e-7	7.190790780282828	Second_trim_Stem_cells-Second_trim_Enterocyte	Stem_cells-Enterocyte
ECI1	-1.1503600185102307	5.475008929869518	-5.378711507039823	1.2533035092167322e-7	6.669707128948113e-7	6.4822212335167615	Second_trim_Enterocyte-Adult_Enterocyte	Enterocyte-Enterocyte
TRIQK	1.1242862295691365	4.202841646973266	5.378669333251225	1.253577986325032e-7	6.669707128948113e-7	6.599995165497151	Second_trim_Enterocyte-Adult_Enterocyte	Enterocyte-Enterocyte
UBE2E2	1.6757418507684418	1.9886378262165372	5.439298575558132	9.13712773765651e-8	6.678120662893126e-7	7.2123731805617695	Second_trim_TA-Adult_TA	TA-TA
TRAF3	-1.2885706173651963	3.1693484598647426	-5.43923332395709	9.140252195804933e-8	6.678120662893126e-7	7.2041329666575225	Second_trim_TA-Adult_TA	TA-TA
TAF1D	0.9056231890601448	6.895119390936062	5.378255443213954	1.256274780685805e-7	6.682019561478991e-7	6.404111460284047	Second_trim_Enterocyte-Adult_Enterocyte	Enterocyte-Enterocyte
ODF2L	1.1785939373728844	4.6444906373031385	5.4746146055780756	7.589888880503892e-8	6.69028973404134e-7	7.24575007307924	Second_trim_Stem_cells-Second_trim_Enterocyte	Stem_cells-Enterocyte
MCC	2.3431382817862016	0.8112208261232089	5.529181984812701	5.6873624457410116e-8	6.695212237235305e-7	7.976361045321544	Adult_Stem_cells-Adult_Colonocyte	Stem_cells-Colonocyte
RUSC1	-1.1334526519386063	4.835319957843457	-5.529098129384612	5.689895178133773e-8	6.695212237235305e-7	7.826998246737085	Adult_Stem_cells-Adult_Colonocyte	Stem_cells-Colonocyte
AC008629.1	2.753920546761723	0.590460626724306	5.522886198207664	5.880599357919525e-8	6.69843613750755e-7	7.942955304136522	Adult_Stem_cells-Adult_Enterocyte	Stem_cells-Enterocyte
AC027290.1	-2.377822308591735	0.7878593381879763	-5.377689115402206	1.259973946802093e-7	6.699654402880067e-7	6.995398559732466	Second_trim_Enterocyte-Adult_Enterocyte	Enterocyte-Enterocyte
MND1	2.3528714361297443	2.3501660212100344	5.522660393230182	5.8876472951512266e-8	6.702092377309694e-7	7.902889299749246	Adult_Stem_cells-Adult_Enterocyte	Stem_cells-Enterocyte
ABCD4	-1.2844033989666812	4.639327362267581	-5.522488625867722	5.8930140836654435e-8	6.703831396023841e-7	7.767106091510054	Adult_Stem_cells-Adult_Enterocyte	Stem_cells-Enterocyte
TNS1	2.765848402094466	1.0933211176200206	5.522279255331847	5.8995621988835013e-08	6.706911140423417e-7	7.935215311073299	Adult_Stem_cells-Adult_Enterocyte	Stem_cells-Enterocyte
PCNX1	1.1815496522893834	3.488579272390077	5.377356891828722	1.2621488996320824e-7	6.709176281697237e-7	6.560580035434263	Second_trim_Enterocyte-Adult_Enterocyte	Enterocyte-Enterocyte
SMPD1	-2.0012051711455174	3.522024602008722	-5.829047063623604	1.117987561059204e-8	6.718784706166748e-7	9.424643634328678	Second_trim_Stem_cells-Second_trim_Colonocyte	Stem_cells-Colonocyte
CAMK1	2.141700999023961	2.884700528852202	5.828775720231671	1.1196691956789164e-8	6.718784706166748e-7	9.47696724427948	Second_trim_Stem_cells-Second_trim_Colonocyte	Stem_cells-Colonocyte
AP001347.1	2.80117503868008	0.7478544810650992	5.521766427234576	5.9156309287633496e-8	6.720803336243696e-7	7.935284283032742	Adult_Stem_cells-Adult_Enterocyte	Stem_cells-Enterocyte
USP33	-1.012848044203432	4.802037861581891	-5.376897887084704	1.2651598432856634e-7	6.723134870193018e-7	6.516067159704583	Second_trim_Enterocyte-Adult_Enterocyte	Enterocyte-Enterocyte
AC016745.2	2.6288116634515495	0.7253646339986373	5.521505069652637	5.923836556604536e-8	6.725749931822392e-7	7.935713630422103	Adult_Stem_cells-Adult_Enterocyte	Stem_cells-Enterocyte
ACTRT3	-1.6700827046141715	1.4199368883610075	-5.473268808759594	7.643875563551087e-8	6.732516984532423e-7	7.419062224164048	Second_trim_Stem_cells-Second_trim_Enterocyte	Stem_cells-Enterocyte
PPP1R16A	-0.8952898045130118	6.351580007991854	-5.473228328473606	7.645505200050279e-8	6.732516984532423e-7	7.093667789605803	Second_trim_Stem_cells-Second_trim_Enterocyte	Stem_cells-Enterocyte
TSG101	1.1278587476280686	5.3743605215658965	5.492749664495318	6.897570370424429e-8	6.736318445657236e-7	7.441285310361264	Second_trim_Stem_cells-Adult_Stem_cells	Stem_cells-Stem_cells
ANKRD34A	-2.7163187061708465	0.5874565965907906	-5.492472842687246	6.907661517075465e-8	6.739022619381082e-7	7.746664416502302	Second_trim_Stem_cells-Adult_Stem_cells	Stem_cells-Stem_cells
INSL5	-3.2846165064666693	0.5329535796727858	-5.492461980474452	6.908057776137978e-8	6.739022619381082e-7	7.753932917146215	Second_trim_Stem_cells-Adult_Stem_cells	Stem_cells-Stem_cells
EMID1	2.6542325261454165	1.6806810549641649	5.527660602550654	5.733484568741882e-8	6.741960103661328e-7	7.967147215668096	Adult_Stem_cells-Adult_Colonocyte	Stem_cells-Colonocyte
NCOA3	-1.2670885234532885	3.936633410914737	-5.376045493966418	1.2707698172089717e-7	6.750892165531812e-7	6.6119857257431525	Second_trim_Enterocyte-Adult_Enterocyte	Enterocyte-Enterocyte
BIN2	-2.12886192420094	1.4977299631668957	-5.4365864216414375	9.267873297917666e-8	6.76853214254447e-7	7.342877658577848	Second_trim_TA-Adult_TA	TA-TA
ACTB	-0.920052020577712	11.14725221684646	-5.526731235739622	5.761837943224304e-8	6.770741195463177e-7	7.435009030186294	Adult_Stem_cells-Adult_Colonocyte	Stem_cells-Colonocyte
SZT2	-1.8615857050614064	3.597836201428366	-5.956912475004962	5.472031321299549e-9	6.776780917200903e-7	10.174219756826371	Second_trim_Goblet_cell-Adult_Goblet_cell	Goblet_cell-Goblet_cell
AC064807.2	2.4871456803012197	1.213804566987305	5.526413959109865	5.7715486899905796e-8	6.777591339920342e-7	7.963080503292821	Adult_Stem_cells-Adult_Colonocyte	Stem_cells-Colonocyte
NEURL1B	-1.7962070663022769	3.421418304030188	-5.375222187559529	1.2762112852612664e-7	6.777737671299341e-7	6.67538259911937	Second_trim_Enterocyte-Adult_Enterocyte	Enterocyte-Enterocyte
SURF4	-0.8204472142915407	6.002864583476746	-5.47179330652501	7.703494318002353e-8	6.780162186540175e-7	7.108237260919482	Second_trim_Stem_cells-Second_trim_Enterocyte	Stem_cells-Enterocyte
C17orf99	2.418272944829517	1.2490290620628988	5.526013789754665	5.783819196556935e-8	6.78743621036809e-7	7.958548407597904	Adult_Stem_cells-Adult_Colonocyte	Stem_cells-Colonocyte
ENPP4	-1.2001241719023716	3.5495489382183165	-5.374761068205968	1.2792688319612884e-7	6.791910107542722e-7	6.614982860850265	Second_trim_Enterocyte-Adult_Enterocyte	Enterocyte-Enterocyte
DIABLO	-2.980915297598341	0.5921078371042986	-5.490779523345276	6.969702205794636e-8	6.795362362790952e-7	7.745695758860319	Second_trim_Stem_cells-Adult_Stem_cells	Stem_cells-Stem_cells
SEMA4D	1.9289085996826871	2.290839703015476	5.519325972653215	5.992684084701518e-8	6.797469246862479e-7	7.878504885185377	Adult_Stem_cells-Adult_Enterocyte	Stem_cells-Enterocyte
RBBP4	1.041108660360014	6.019715777661014	5.519259696429177	5.994790195950189e-8	6.797469246862479e-7	7.618161597163511	Adult_Stem_cells-Adult_Enterocyte	Stem_cells-Enterocyte
PLPPR1	2.7655644554276018	0.6243112859395731	5.518744510688414	6.011186216471534e-8	6.811637489424136e-7	7.921598652661571	Adult_Stem_cells-Adult_Enterocyte	Stem_cells-Enterocyte
IGSF6	2.646863620297068	0.6492376514192191	5.518472585106372	6.01985794594237e-8	6.817040171987396e-7	7.919650641384264	Adult_Stem_cells-Adult_Enterocyte	Stem_cells-Enterocyte
PLXNA3	-1.407273734124051	3.6041181014856214	-5.373950935912074	1.2846578135401597e-7	6.818448249251753e-7	6.591801996313988	Second_trim_Enterocyte-Adult_Enterocyte	Enterocyte-Enterocyte
BCAS4	2.345733004697437	1.8124624778121	5.518273888689709	6.026202081883991e-8	6.819801733885824e-7	7.907537976829127	Adult_Stem_cells-Adult_Enterocyte	Stem_cells-Enterocyte
NAAA	-1.764279249722617	4.714212404152717	-5.434935424322965	9.34835151042685e-8	6.821813553651236e-7	7.047705603487188	Second_trim_TA-Adult_TA	TA-TA
CISH	1.270540782078469	3.3124764854772937	5.43487585411836	9.351267927225325e-8	6.821813553651236e-7	7.005400033821578	Second_trim_TA-Adult_TA	TA-TA
YAE1D1	0.9738380404739262	4.151127727858336	5.434849686036893	9.352549334234945e-8	6.821813553651236e-7	6.938462245769152	Second_trim_TA-Adult_TA	TA-TA
AL118506.1	-1.582105901947473	1.7646604573864333	-5.373773824468838	1.2858388874897377e-7	6.82264316418894e-7	6.809628401088434	Second_trim_Enterocyte-Adult_Enterocyte	Enterocyte-Enterocyte
UMODL1	-2.8674883829025584	0.6053363780329749	-5.4897907587939905	7.006179203653312e-8	6.827115025345653e-7	7.724940379448682	Second_trim_Stem_cells-Adult_Stem_cells	Stem_cells-Stem_cells
CCRL2	1.1478712072526598	3.0818805317017044	5.3735176061465	1.287549354409201e-7	6.829643629007737e-7	6.588013718341044	Second_trim_Enterocyte-Adult_Enterocyte	Enterocyte-Enterocyte
SYN1	2.632020673508415	0.8508658510060267	5.517846908254593	6.039857054420117e-8	6.830827971780056e-7	7.917798483458596	Adult_Stem_cells-Adult_Enterocyte	Stem_cells-Enterocyte
SEC31A	-1.0740326905491893	6.060409795784523	-5.517629244155902	6.046829596345815e-8	6.834287275818161e-7	7.629436236025784	Adult_Stem_cells-Adult_Enterocyte	Stem_cells-Enterocyte
PCED1B	2.356882064735598	1.0315441471485376	5.5240785595630975	5.8435186153916435e-8	6.848528837420385e-7	7.952344056755152	Adult_Stem_cells-Adult_Colonocyte	Stem_cells-Colonocyte
STX1B	2.4795514006602035	0.477214253159804	5.524071988227838	5.8437223501067314e-8	6.848528837420385e-7	7.9527679729516	Adult_Stem_cells-Adult_Colonocyte	Stem_cells-Colonocyte
MAP4	-1.0010774525023691	5.065194721551101	-5.372921581044097	1.291536860711123e-7	6.848714443285038e-7	6.496039343321282	Second_trim_Enterocyte-Adult_Enterocyte	Enterocyte-Enterocyte
FAM208B	-1.4472442519674416	4.258003735041745	-5.526303771399444	5.774924879043193e-8	6.848739742860409e-7	7.628656475812862	Second_trim_Colonocyte-Adult_Colonocyte	Colonocyte-Colonocyte
COL4A2	1.7656874311749229	3.3526403751356098	5.526228676386735	5.777226916294459e-8	6.848739742860409e-7	7.582106599214841	Second_trim_Colonocyte-Adult_Colonocyte	Colonocyte-Colonocyte
PITPNA-AS1	1.018223654892966	3.711754960043669	5.433760805352174	9.40602149905126e-8	6.857951875425182e-7	6.972611041202968	Second_trim_TA-Adult_TA	TA-TA
HIST1H2AH	2.1159861026947153	2.1338631815862787	5.52353186799215	5.86049163243727e-8	6.863575109699505e-7	7.877518264621096	Adult_Stem_cells-Adult_Colonocyte	Stem_cells-Colonocyte
CCDC192	2.803420051162221	0.450337477913439	5.516613460566583	6.079472325126774e-8	6.866736464512531e-7	7.911824610296509	Adult_Stem_cells-Adult_Enterocyte	Stem_cells-Enterocyte
DENND5B	-1.9354756823604664	3.0967039660345033	-5.516417818638492	6.085779028901158e-8	6.869416509545703e-7	7.818486959679663	Adult_Stem_cells-Adult_Enterocyte	Stem_cells-Enterocyte
LPAR6	1.3549014575807743	2.908316872124934	5.469096123065636	7.813646288533011e-8	6.873646926466673e-7	7.274962095665496	Second_trim_Stem_cells-Second_trim_Enterocyte	Stem_cells-Enterocyte
NALT1	2.7415596188162095	0.7261938793943605	5.516176750712321	6.093558832379768e-8	6.873754801745186e-7	7.905653543552597	Adult_Stem_cells-Adult_Enterocyte	Stem_cells-Enterocyte
NR1H3	1.5034714280854296	4.332275669945225	5.525393463604837	5.8028905942101526e-8	6.874496306383831e-7	7.48828715176232	Second_trim_Colonocyte-Adult_Colonocyte	Colonocyte-Colonocyte
NHS	2.051993607231533	1.9183117766954456	5.52310396538189	5.873810072587049e-8	6.874562432139077e-7	7.929930935393275	Adult_Stem_cells-Adult_Colonocyte	Stem_cells-Colonocyte
LYRM1	1.0218327334589403	4.027285611480077	5.43310787126609	9.438227761060808e-8	6.878561484292314e-7	6.948410249247071	Second_trim_TA-Adult_TA	TA-TA
TMEM164	-1.4125299173324477	3.719219625454242	-5.432979718617651	9.444561512439037e-8	6.880305929503982e-7	7.138463826301948	Second_trim_TA-Adult_TA	TA-TA
FREM2	2.697703628543416	1.3267713363327345	5.515582738028667	6.112770252796005e-8	6.890974445082235e-7	7.901383232111106	Adult_Stem_cells-Adult_Enterocyte	Stem_cells-Enterocyte
AP000357.2	2.5068310898126143	1.0431936149283163	5.468505042586346	7.83798949863708e-8	6.891589759577074e-7	7.547207543694095	Second_trim_Stem_cells-Second_trim_Enterocyte	Stem_cells-Enterocyte
MTHFD2L	1.336147612705425	4.583338472185867	5.515341534193992	6.12058801299683e-8	6.895090967833549e-7	7.7027412017389185	Adult_Stem_cells-Adult_Enterocyte	Stem_cells-Enterocyte
LINC01122	2.9352134235070886	0.5851362126419467	5.515226521981757	6.124319145063473e-8	6.895090967833549e-7	7.9033933791275555	Adult_Stem_cells-Adult_Enterocyte	Stem_cells-Enterocyte
APLP2	-1.323194465152295	7.031472990547782	-5.823453171640082	1.1531586018240526e-8	6.896046405839592e-7	9.24139305018106	Second_trim_Stem_cells-Second_trim_Colonocyte	Stem_cells-Colonocyte
DOK3	2.0861267078528343	0.9772356145290452	5.522336460366677	5.8977723951160654e-8	6.897984029706412e-7	7.939952534813028	Adult_Stem_cells-Adult_Colonocyte	Stem_cells-Colonocyte
CD44	-2.0231281027376937	3.850377501248731	-5.371470272790796	1.3012965600563498e-7	6.898372960444436e-7	6.718586755120461	Second_trim_Enterocyte-Adult_Enterocyte	Enterocyte-Enterocyte
SESN1	1.9569225134479105	4.062612404092947	5.822724987602811	1.1578156251098716e-8	6.900264998521698e-7	9.367127886808522	Second_trim_Stem_cells-Second_trim_Colonocyte	Stem_cells-Colonocyte
LINC00299	-2.9122205706387936	0.6153427007960438	-5.487660155208622	7.085412260808977e-8	6.900472331190539e-7	7.724422479374702	Second_trim_Stem_cells-Adult_Stem_cells	Stem_cells-Stem_cells
NAALADL2	-1.4578555490035647	3.2907211169212034	-5.432339643068235	9.47625815189064e-8	6.900517925284168e-7	7.1092006950862725	Second_trim_TA-Adult_TA	TA-TA
SLCO3A1	-4.089378621524501	1.863306026241991	-5.524544229699977	5.82909876320033e-8	6.900862549356213e-7	7.941530933575762	Second_trim_Colonocyte-Adult_Colonocyte	Colonocyte-Colonocyte
SAMD5	1.967405335244417	3.43105728412897	5.514766409070703	6.139267886355723e-8	6.907467514919049e-7	7.757544761325535	Adult_Stem_cells-Adult_Enterocyte	Stem_cells-Enterocyte
RBBP4	0.917513366908878	6.019715777661014	5.521826820806867	5.913736374468178e-8	6.912025741028335e-7	7.65911897069244	Adult_Stem_cells-Adult_Colonocyte	Stem_cells-Colonocyte
FAM13C	2.657782641805919	0.7070705375162595	5.514516744662236	6.147394148514905e-8	6.912156897705555e-7	7.897214801063311	Adult_Stem_cells-Adult_Enterocyte	Stem_cells-Enterocyte
IRAK1BP1	1.4380598347235394	2.1202574137604353	5.467692759177817	7.87156306929802e-8	6.917626286667438e-7	7.339267633935069	Second_trim_Stem_cells-Second_trim_Enterocyte	Stem_cells-Enterocyte
LIMCH1	2.548517968907318	1.892787140516638	5.514105040298244	6.160817457147023e-8	6.922792434794165e-7	7.8633052990307215	Adult_Stem_cells-Adult_Enterocyte	Stem_cells-Enterocyte
AF111167.2	-2.086657774223756	0.8828905763392808	-5.37071926424919	1.3063749871355812e-7	6.923192723933694e-7	6.9234558097497	Second_trim_Enterocyte-Adult_Enterocyte	Enterocyte-Enterocyte
KCTD15	1.8926529082065415	1.8546935201570929	5.5212444386072415	5.932030395873968e-8	6.928770218913125e-7	7.919421222663432	Adult_Stem_cells-Adult_Colonocyte	Stem_cells-Colonocyte
CARMIL3	-2.4983686746548153	0.9546123239254694	-5.486713386789248	7.120899655947299e-8	6.931167769908122e-7	7.707681897343579	Second_trim_Stem_cells-Adult_Stem_cells	Stem_cells-Stem_cells
BNC2	2.4449704485133115	1.2936375556107558	5.52094669470331	5.941404493840303e-8	6.935080566272686e-7	7.927305792732834	Adult_Stem_cells-Adult_Colonocyte	Stem_cells-Colonocyte
SNRPD1	1.0367870687975025	6.702760021765758	5.467087238946131	7.896681523627629e-8	6.936209897665274e-7	7.046084843468577	Second_trim_Stem_cells-Second_trim_Enterocyte	Stem_cells-Enterocyte
PTTG1	2.321866313449888	4.318635855267574	5.520709111330882	5.9488948437563384e-8	6.939185154420386e-7	7.754832743335526	Adult_Stem_cells-Adult_Colonocyte	Stem_cells-Colonocyte
HS3ST3B1	2.370245859512024	0.5270994318870824	5.520541873482781	5.954172898990645e-8	6.940705418035691e-7	7.93620329086273	Adult_Stem_cells-Adult_Colonocyte	Stem_cells-Colonocyte
SCAND1	-0.8270984524380509	6.953519214687138	-5.520215071182796	5.964499982682623e-8	6.948105316718076e-7	7.640105022553381	Adult_Stem_cells-Adult_Colonocyte	Stem_cells-Colonocyte
TMEM211	2.8227940619078056	0.4911752052729757	5.5132291677670215	6.189469498473806e-8	6.950515522980682e-7	7.895380849844805	Adult_Stem_cells-Adult_Enterocyte	Stem_cells-Enterocyte
ZNF431	1.6102694587627706	3.766642002883191	5.523027283461766	5.8761999001412914e-8	6.951910749069596e-7	7.560620410699443	Second_trim_Colonocyte-Adult_Colonocyte	Colonocyte-Colonocyte
MORF4L2-AS1	2.054197146713441	1.020686623395854	5.519674941080431	5.98160650568647e-8	6.960333951943068e-7	7.924963001844998	Adult_Stem_cells-Adult_Colonocyte	Stem_cells-Colonocyte
RBL1	1.7257059102633463	2.3233197444044156	5.519631971259238	5.982969454739748e-8	6.960333951943068e-7	7.884149757339335	Adult_Stem_cells-Adult_Colonocyte	Stem_cells-Colonocyte
COG1	-1.1170094125667958	3.846645197033004	-5.369259284885263	1.316302696678247e-7	6.973688619355444e-7	6.560125919721083	Second_trim_Enterocyte-Adult_Enterocyte	Enterocyte-Enterocyte
AL139384.1	2.138433929414284	1.1573441322489617	5.5191442474183114	5.998460628228984e-8	6.973709686427064e-7	7.9262306035221215	Adult_Stem_cells-Adult_Colonocyte	Stem_cells-Colonocyte
PLSCR2	2.470355144417161	0.9525806384792844	5.512271846720216	6.220934133045195e-8	6.976984312601925e-7	7.886761601928496	Adult_Stem_cells-Adult_Enterocyte	Stem_cells-Enterocyte
IMPDH2	1.492455471639441	6.419524543699351	5.512268902574362	6.22103113888512e-8	6.976984312601925e-7	7.584402852036164	Adult_Stem_cells-Adult_Enterocyte	Stem_cells-Enterocyte
AC016205.1	2.3834285997909688	1.628685447309259	5.512075097099784	6.22742001754416e-8	6.979666774477287e-7	7.871702784703229	Adult_Stem_cells-Adult_Enterocyte	Stem_cells-Enterocyte
FAM227A	2.498533871035498	0.9867999938766132	5.511891096907052	6.233491564538254e-8	6.979798108745144e-7	7.88301652183193	Adult_Stem_cells-Adult_Enterocyte	Stem_cells-Enterocyte
LCA5L	2.4000465660182515	0.9032996348269252	5.511811632903386	6.236115457575253e-8	6.979798108745144e-7	7.883982087716859	Adult_Stem_cells-Adult_Enterocyte	Stem_cells-Enterocyte
NCAPD3	1.6798565090694346	3.047603598426337	5.511708315185678	6.239528603682951e-8	6.979798108745144e-7	7.761606807796952	Adult_Stem_cells-Adult_Enterocyte	Stem_cells-Enterocyte
TMPPE	-2.3431712397388234	1.079801790119159	-5.485034450628712	7.184255967027789e-8	6.988940261628926e-7	7.686110105625803	Second_trim_Stem_cells-Adult_Stem_cells	Stem_cells-Stem_cells
TTC39A	-2.0421391380202474	3.3726296932247877	-5.518466741268582	6.020044439874332e-8	6.990919641767227e-7	7.893683307268287	Adult_Stem_cells-Adult_Colonocyte	Stem_cells-Colonocyte
AC015726.1	2.22127307678956	0.7521720952154114	5.518374228980298	6.022997525760255e-8	6.990919641767227e-7	7.921570617533806	Adult_Stem_cells-Adult_Colonocyte	Stem_cells-Colonocyte
OTC	2.8820456638299974	3.2824199644522185	5.518302932433399	6.025274344782772e-8	6.990919641767227e-7	7.849137088120653	Adult_Stem_cells-Adult_Colonocyte	Stem_cells-Colonocyte
SLC39A8	-2.1406345366393587	3.648081962846283	-5.484657694000676	7.198548346224844e-8	6.998944945533308e-7	7.471901536676742	Second_trim_Stem_cells-Adult_Stem_cells	Stem_cells-Stem_cells
BRD3OS	2.1266472871975	1.5255772939976833	5.5109316653752645	6.265243782148173e-8	7.004077267853481e-7	7.874703085577044	Adult_Stem_cells-Adult_Enterocyte	Stem_cells-Enterocyte
COMP	2.345373320004867	0.594062274155217	5.36827366722395	1.323046169462781e-7	7.007289114697931e-7	6.89664789488635	Second_trim_Enterocyte-Adult_Enterocyte	Enterocyte-Enterocyte
BTN2A2	2.135216470506801	1.843380991052876	5.517506760085748	6.050756630088941e-8	7.01582418822132e-7	7.905456209951524	Adult_Stem_cells-Adult_Colonocyte	Stem_cells-Colonocyte
TMEM135	-1.088605771171809	3.528832382384949	-5.367953263087099	1.325245549441877e-7	7.016809516177701e-7	6.534692023636147	Second_trim_Enterocyte-Adult_Enterocyte	Enterocyte-Enterocyte
APOBEC3G	2.6035435719206994	1.0924361522163824	5.510410864325111	6.282545397087301e-8	7.016828978018015e-7	7.877261190433302	Adult_Stem_cells-Adult_Enterocyte	Stem_cells-Enterocyte
ALDH1A3	2.7062159304482334	0.6737799507681909	5.510346494902131	6.2846870470852e-8	7.016828978018015e-7	7.879890022524766	Adult_Stem_cells-Adult_Enterocyte	Stem_cells-Enterocyte
TMEM198	2.306396997876996	1.5835717990441287	5.517114988264669	6.063334115988398e-8	7.024007798014034e-7	7.912041801961489	Adult_Stem_cells-Adult_Colonocyte	Stem_cells-Colonocyte
ADAMTS5	2.467032689779869	0.6141566622677201	5.517036422983119	6.065859443022084e-8	7.024007798014034e-7	7.91701958261521	Adult_Stem_cells-Adult_Colonocyte	Stem_cells-Colonocyte
RAD18	-1.420710565430623	2.698311173121608	-5.367358892337338	1.329334947611594e-7	7.036328237403351e-7	6.700967433377275	Second_trim_Enterocyte-Adult_Enterocyte	Enterocyte-Enterocyte
GNB3	2.4097219559506877	0.6312323194983454	5.516509591802806	6.082819841811182e-8	7.03897946174333e-7	7.915699628207887	Adult_Stem_cells-Adult_Colonocyte	Stem_cells-Colonocyte
IL4I1	2.4363691214736356	0.6677102525873706	5.516307731249962	6.089330597233242e-8	7.04184707873423e-7	7.912200043961655	Adult_Stem_cells-Adult_Colonocyte	Stem_cells-Colonocyte
AC092164.1	-2.68474357033272	0.7734682819070601	-5.483372609749735	7.247506635707757e-8	7.042624422522473e-7	7.690782521576806	Second_trim_Stem_cells-Adult_Stem_cells	Stem_cells-Stem_cells
PFDN4	1.1358182306039168	5.034319358408448	5.367017790512122	1.331687331283114e-7	7.046643690565375e-7	6.480019144694545	Second_trim_Enterocyte-Adult_Enterocyte	Enterocyte-Enterocyte
CMBL	-1.1788293390493294	6.309279635845662	-5.515994047617311	6.099461512930198e-8	7.048894569079225e-7	7.620865517691351	Adult_Stem_cells-Adult_Colonocyte	Stem_cells-Colonocyte
AC022167.1	-2.6330686942637884	0.683142231747429	-5.482929336569387	7.264469122884099e-8	7.055181302769861e-7	7.696696984126794	Second_trim_Stem_cells-Adult_Stem_cells	Stem_cells-Stem_cells
ITIH5	2.770145762091574	0.701636728181615	5.509124572285381	6.325476814774365e-8	7.057857900293288e-7	7.872896466797052	Adult_Stem_cells-Adult_Enterocyte	Stem_cells-Enterocyte
AC244197.3	-2.9862081606367052	0.6519406106035981	-5.482734497010552	7.271937142685087e-8	7.058396491445229e-7	7.6910731248577155	Second_trim_Stem_cells-Adult_Stem_cells	Stem_cells-Stem_cells
FP236383.3	-3.1182782727988925	0.6604166509267778	-5.482534578934245	7.279607574216515e-8	7.058396491445229e-7	7.694174830778946	Second_trim_Stem_cells-Adult_Stem_cells	Stem_cells-Stem_cells
CXXC4	2.312481154714475	2.2369319828833647	5.482526801721171	7.27990612821719e-8	7.058396491445229e-7	7.593128478331879	Second_trim_Stem_cells-Adult_Stem_cells	Stem_cells-Stem_cells
EDA2R	-2.685223777476125	0.694594202753442	-5.482403110491933	7.28465602468786e-8	7.059082325366227e-7	7.687717975564446	Second_trim_Stem_cells-Adult_Stem_cells	Stem_cells-Stem_cells
IGFBPL1	2.8418261690669295	0.5967329642248524	5.508696250465989	6.339835733129991e-8	7.069362169343288e-7	7.8713309509447935	Adult_Stem_cells-Adult_Enterocyte	Stem_cells-Enterocyte
PIK3C2G	2.9462117968322517	1.2975464176706075	5.515229458628257	6.124223849271883e-8	7.072830479893227e-7	7.898925157350717	Adult_Stem_cells-Adult_Colonocyte	Stem_cells-Colonocyte
HTR1D	-2.8533797071300784	0.878774084461748	-5.481915715138284	7.303401950232133e-8	7.073322509980782e-7	7.673896346104668	Second_trim_Stem_cells-Adult_Stem_cells	Stem_cells-Stem_cells
SMIM27	1.1465052749169624	3.86241339931152	5.366197539483505	1.3373606883402954e-7	7.074099705900757e-7	6.545655765774484	Second_trim_Enterocyte-Adult_Enterocyte	Enterocyte-Enterocyte
SIK1	-2.431437458637554	2.074442274816639	-5.366150573061871	1.3376862460705705e-7	7.074099705900757e-7	6.7531666326606885	Second_trim_Enterocyte-Adult_Enterocyte	Enterocyte-Enterocyte
ZNF568	2.019941563575733	1.9465113684426243	5.51948997684008	5.987475488511603e-8	7.078760797589005e-7	7.694869484444917	Second_trim_Colonocyte-Adult_Colonocyte	Colonocyte-Colonocyte
LRRC36	2.408277216075328	0.88047863628465906	5.508264393464556	6.354345247891186e-8	7.081019573623222e-7	7.862316747580149	Adult_Stem_cells-Adult_Enterocyte	Stem_cells-Enterocyte
SLC9A3R2	2.405817549242266	3.199431902634412	5.507936381257417	6.365387359219895e-8	7.088800642008788e-7	7.810091349357606	Adult_Stem_cells-Adult_Enterocyte	Stem_cells-Enterocyte
AP001273.2	2.5541598173123723	0.6052479199508487	5.514595875905792	6.144817394658212e-8	7.091923420060918e-7	7.903587486985384	Adult_Stem_cells-Adult_Colonocyte	Stem_cells-Colonocyte
AC138150.2	1.720247578071158	1.3819506454464747	5.365577005245824	1.3416682657325778e-7	7.09300976573487e-7	6.740354304205154	Second_trim_Enterocyte-Adult_Enterocyte	Enterocyte-Enterocyte
AC004771.3	-2.464321907028074	0.9173112658855316	-5.481185439430581	7.331577195766152e-8	7.096674112664553e-7	7.669204515081657	Second_trim_Stem_cells-Adult_Stem_cells	Stem_cells-Stem_cells
AC096536.3	-2.822371194827249	0.6178782533439262	-5.481079838786422	7.335660177163875e-8	7.096692410727733e-7	7.690673177889951	Second_trim_Stem_cells-Adult_Stem_cells	Stem_cells-Stem_cells
AL645568.1	2.7006918324362914	1.0766073368246112	5.507577401542478	6.377493334146682e-8	7.097755806301425e-7	7.864266056407125	Adult_Stem_cells-Adult_Enterocyte	Stem_cells-Enterocyte
FHL3	1.976291210609352	1.2219934432874342	5.42685899264064	9.751925257427096e-8	7.098295908511543e-7	7.211562671155308	Second_trim_TA-Adult_TA	TA-TA
PCP4L1	2.1460097458806024	0.8731511522197536	5.365320715538729	1.3434512858796182e-7	7.100286426764495e-7	6.829584166290504	Second_trim_Enterocyte-Adult_Enterocyte	Enterocyte-Enterocyte
AGFG1	-1.062328579901906	4.607605313292787	-5.462513916210835	8.088926499424789e-8	7.101499976518635e-7	7.150705663422769	Second_trim_Stem_cells-Second_trim_Enterocyte	Stem_cells-Enterocyte
TWNK	2.219034399253436	2.2710434097987875	5.8168017188032906	1.1963848382242844e-8	7.105874845262739e-7	9.437551064227314	Second_trim_Stem_cells-Second_trim_Colonocyte	Stem_cells-Colonocyte
PRR15L	1.505668010527673	6.511930322505417	5.480699314822061	7.35039123287385e-8	7.106273699653269e-7	7.286547596175268	Second_trim_Stem_cells-Adult_Stem_cells	Stem_cells-Stem_cells
HYAL1	-2.6171241426895837	1.427615393023702	-5.480613863406541	7.353703227163817e-8	7.106273699653269e-7	7.669964536678463	Second_trim_Stem_cells-Adult_Stem_cells	Stem_cells-Stem_cells
MECR	1.259286297079823	3.3856769099872857	5.364995135485367	1.3457196800365745e-7	7.108771693066933e-7	6.608622871903258	Second_trim_Enterocyte-Adult_Enterocyte	Enterocyte-Enterocyte
IDH1	-1.0049665950538875	6.2627931473221805	-5.364973437179085	1.3458709894215604e-7	7.108771693066933e-7	6.3411132592223325	Second_trim_Enterocyte-Adult_Enterocyte	Enterocyte-Enterocyte
SPACA3	2.5542439644227253	1.3140518257543652	5.518437890840963	6.020965223619665e-8	7.113538209394222e-7	7.716676959366868	Second_trim_Colonocyte-Adult_Colonocyte	Colonocyte-Colonocyte
IQCJ-SCHIP1	-2.6314280174204403	0.8599740004147813	-5.480226067184453	7.368751981504985e-8	7.114612054722424e-7	7.6655816861771955	Second_trim_Stem_cells-Adult_Stem_cells	Stem_cells-Stem_cells
GBP5	-2.9592054313912692	0.4826565418966242	-5.480118907607963	7.372915673855028e-8	7.114612054722424e-7	7.689255625066259	Second_trim_Stem_cells-Adult_Stem_cells	Stem_cells-Stem_cells
FKBP10	2.4969756920003325	1.747355530614503	5.480076734746618	7.37455493016126e-8	7.114612054722424e-7	7.597944828294999	Second_trim_Stem_cells-Adult_Stem_cells	Stem_cells-Stem_cells
TRPM2	-2.898799900469276	0.6295282500566286	-5.479915678434437	7.3808184387534e-8	7.116722892187291e-7	7.688952260543369	Second_trim_Stem_cells-Adult_Stem_cells	Stem_cells-Stem_cells
BCL2	1.7270773346494983	2.974530703182382	5.513646527301632	6.175800472086804e-8	7.122974097990738e-7	7.789900275372336	Adult_Stem_cells-Adult_Colonocyte	Stem_cells-Colonocyte
CYLD	-1.4720153937974263	3.5413644032633487	-5.4260912838349755	9.791156401939657e-8	7.12388221211126e-7	7.152433986785092	Second_trim_TA-Adult_TA	TA-TA
RPS9	0.9848010405615923	10.646703583029018	5.479555010789363	7.394863629226677e-8	7.126330501851889e-7	7.000650677791922	Second_trim_Stem_cells-Adult_Stem_cells	Stem_cells-Stem_cells
HSD17B4	-0.8814460504842954	5.48769142874076	-5.36439728655053	1.3498947233017321e-7	7.127868659901677e-7	6.38989169029983	Second_trim_Enterocyte-Adult_Enterocyte	Enterocyte-Enterocyte
TMPRSS2	-1.8583261666071025	6.18212088331916	-5.517850326941991	6.039747604297914e-8	7.130904169455724e-7	7.415827166558662	Second_trim_Colonocyte-Adult_Colonocyte	Colonocyte-Colonocyte
FAM81A	-1.8559408185002024	1.84956005329852	-5.4257743011929325	9.807399404090388e-8	7.132728379601264e-7	7.250261498689014	Second_trim_TA-Adult_TA	TA-TA
SLC38A4	3.1153939626216705	1.3961546777580387	5.506487689293397	6.414379287538177e-8	7.134260580827494e-7	7.853505192467313	Adult_Stem_cells-Adult_Enterocyte	Stem_cells-Enterocyte
SLC9C1	2.309743865429885	0.6456661973885683	5.5131726368206655	6.191323215570023e-8	7.136164091767904e-7	7.897998082031524	Adult_Stem_cells-Adult_Colonocyte	Stem_cells-Colonocyte
IGKV1D-8	-3.066092517869423	0.5052760232844762	-5.4791422311438485	7.410970057421854e-8	7.137912804340895e-7	7.685509643159543	Second_trim_Stem_cells-Adult_Stem_cells	Stem_cells-Stem_cells
ACOT4	-2.382771896928136	2.0760824881743263	-5.517304439974781	6.057248766162577e-8	7.14673499694128e-7	7.7780781340053	Second_trim_Colonocyte-Adult_Colonocyte	Colonocyte-Colonocyte
PRR5L	-1.8710094074414672	3.81689296472212	-5.425305387998477	9.831475730935936e-8	7.14726183237316e-7	7.10091360210494	Second_trim_TA-Adult_TA	TA-TA
MS4A12	-4.996835159526189	2.389451615230409	-5.478721511950877	7.427421369684667e-8	7.149814330619274e-7	7.655303658518826	Second_trim_Stem_cells-Adult_Stem_cells	Stem_cells-Stem_cells
SCNN1G	-3.8148486915940714	1.437056919543385	-5.478188568421341	7.448311941141188e-8	7.165973725410879e-7	7.674380915508457	Second_trim_Stem_cells-Adult_Stem_cells	Stem_cells-Stem_cells
ADRB2	2.5892942250588185	0.9278103804429514	5.505442362108366	6.449957721263713e-8	7.166055335342129e-7	7.851901924366635	Adult_Stem_cells-Adult_Enterocyte	Stem_cells-Enterocyte
DUSP7	2.0517550752431397	1.622144429267645	5.505406743546998	6.451173397753882e-8	7.166055335342129e-7	7.839558217463775	Adult_Stem_cells-Adult_Enterocyte	Stem_cells-Enterocyte
AL137230.1	-2.4775049604395925	0.8173889743076955	-5.363273886954166	1.3577739597919453e-7	7.167306192831605e-7	6.9026505252540336	Second_trim_Enterocyte-Adult_Enterocyte	Enterocyte-Enterocyte
IL7	3.254857451902339	2.43307441976257	5.814236187571288	1.2134764873782704e-8	7.168019362179078e-7	9.426060571866834	Second_trim_Stem_cells-Second_trim_Colonocyte	Stem_cells-Colonocyte
UNC13C	-3.304591971051524	0.49579468403600974	-5.8140006263207615	1.2150576859494944e-8	7.168019362179078e-7	9.433641154707642	Second_trim_Stem_cells-Second_trim_Colonocyte	Stem_cells-Colonocyte
UGT3A1	3.131685143086034	1.787386126487451	5.511999299356586	6.229920457025075e-8	7.175914974971759e-7	7.8848233795380045	Adult_Stem_cells-Adult_Colonocyte	Stem_cells-Colonocyte
AC239809.3	2.2935146057794378	1.284225647090125	5.511727813163127	6.23888434042859e-8	7.181502857782733e-7	7.885052672927088	Adult_Stem_cells-Adult_Colonocyte	Stem_cells-Colonocyte
TRAC	-2.9482629492551977	0.9732526230332942	-5.477671540281076	7.468633227583085e-8	7.181567919606599e-7	7.669150878043437	Second_trim_Stem_cells-Adult_Stem_cells	Stem_cells-Stem_cells
MYO5B	-1.2082635721367847	5.013323511241983	-5.5048155006962025	6.471385335606498e-8	7.183937109368129e-7	7.605501941105063	Adult_Stem_cells-Adult_Enterocyte	Stem_cells-Enterocyte
SEC24D	-1.47856588029651	4.342733129042121	-5.460174562544184	8.189014643868928e-8	7.185757472926593e-7	7.189503513646032	Second_trim_Stem_cells-Second_trim_Enterocyte	Stem_cells-Enterocyte
TPPP3	2.344762985886998	2.772867902673614	5.459925882890765	8.19972478694433e-8	7.187053369360575e-7	7.333885788439183	Second_trim_Stem_cells-Second_trim_Enterocyte	Stem_cells-Enterocyte
RABL2B	1.1173233723364877	3.2738648908891195	5.459909666745639	8.200423656966996e-8	7.187053369360575e-7	7.241674822772138	Second_trim_Stem_cells-Second_trim_Enterocyte	Stem_cells-Enterocyte
AP000866.2	2.1403836895404966	1.957483445228257	5.459853634252896	8.202838944643011e-8	7.187053369360575e-7	7.5569932895006735	Second_trim_Stem_cells-Second_trim_Enterocyte	Stem_cells-Enterocyte
TMEM9B	-1.2249516623583665	5.35815198779213	-5.511072406252709	6.26057616426223e-8	7.201724702262652e-7	7.700349902083156	Adult_Stem_cells-Adult_Colonocyte	Stem_cells-Colonocyte
IGSF6	2.316540353297919	0.6492376514192191	5.510858894268444	6.267658535261738e-8	7.203852167862846e-7	7.886120365506874	Adult_Stem_cells-Adult_Colonocyte	Stem_cells-Colonocyte
RGS4	2.611919117944079	0.671477819122475	5.510767983223997	6.270676494760924e-8	7.203852167862846e-7	7.886563427925584	Adult_Stem_cells-Adult_Colonocyte	Stem_cells-Colonocyte
TMEM74B	2.6052943982150563	2.4869184366111536	5.510479524072177	6.280261784869151e-8	7.208124510944083e-7	7.861454109149689	Adult_Stem_cells-Adult_Colonocyte	Stem_cells-Colonocyte
BANK1	2.377781380326482	1.0105284562151975	5.510407684152844	6.282651188670769e-8	7.208124510944083e-7	7.881013805235149	Adult_Stem_cells-Adult_Colonocyte	Stem_cells-Colonocyte
CSPG5	2.3190258342065877	0.6172979839583204	5.510157888587467	6.290966299476705e-8	7.212925378953526e-7	7.882152709573572	Adult_Stem_cells-Adult_Colonocyte	Stem_cells-Colonocyte
DCUN1D2	-1.843165955947976	2.5205184141266335	-5.476667210788701	7.508261544596694e-8	7.215699674834752e-7	7.563673997770182	Second_trim_Stem_cells-Adult_Stem_cells	Stem_cells-Stem_cells
CD177	-3.925232448088597	2.0067657974995012	-5.509929355310996	6.2985830107739e-8	7.216919720087523e-7	7.85508590333055	Adult_Stem_cells-Adult_Colonocyte	Stem_cells-Colonocyte
TCF4	2.3748737970200073	1.665901687018618	5.361570766871521	1.3698044251832322e-7	7.228626434738472e-7	6.800677243021868	Second_trim_Enterocyte-Adult_Enterocyte	Enterocyte-Enterocyte
C1QTNF3	1.927087478796224	1.5581510212257503	5.361487736509318	1.3703935711665148e-7	7.22955061622649e-7	6.79161401694274	Second_trim_Enterocyte-Adult_Enterocyte	Enterocyte-Enterocyte
ZNF32	1.1901658921076024	3.5801211720341986	5.36135340115153	1.371347275222431e-7	7.232396895177919e-7	6.562280783337377	Second_trim_Enterocyte-Adult_Enterocyte	Enterocyte-Enterocyte
H2AFV	0.74679484447653	6.916238304725235	5.422911519295246	9.955286379336429e-8	7.234257626132864e-7	6.6738477748166405	Second_trim_TA-Adult_TA	TA-TA
APOBR	-2.0337486438693855	3.759210486852228	-5.509195480552791	6.323102762295259e-8	7.24026363509507e-7	7.765948192268152	Adult_Stem_cells-Adult_Colonocyte	Stem_cells-Colonocyte
KIF18B	-2.464841504811983	1.3762617154203665	-5.475818214759014	7.541920135794807e-8	7.240721545943995e-7	7.612166692278656	Second_trim_Stem_cells-Adult_Stem_cells	Stem_cells-Stem_cells
CTRL	-2.966792714382491	0.6480358625387233	-5.47580132923862	7.542591050321914e-8	7.240721545943995e-7	7.666809235088381	Second_trim_Stem_cells-Adult_Stem_cells	Stem_cells-Stem_cells
SLC18A2	-2.682276226628732	0.561865807174811	-5.4752956286934715	7.56271102055749e-8	7.256047244009609e-7	7.662790510267424	Second_trim_Stem_cells-Adult_Stem_cells	Stem_cells-Stem_cells
CBX7	-2.0106884921879025	2.2835694427381084	-5.475163042266747	7.56799477382831e-8	7.257129310301479e-7	7.579347992567181	Second_trim_Stem_cells-Adult_Stem_cells	Stem_cells-Stem_cells
ALDH8A1	-2.93604178775223	0.5287123804195247	-5.4750154617147935	7.573880283527856e-8	7.258786910590747e-7	7.665021109370526	Second_trim_Stem_cells-Adult_Stem_cells	Stem_cells-Stem_cells
EGLN1	-1.0599706295609028	4.508383606355589	-5.360027602392002	1.380794311901277e-7	7.280021218122009e-7	6.430245927958522	Second_trim_Enterocyte-Adult_Enterocyte	Enterocyte-Enterocyte
EIF3H	0.8582504858763338	7.411084158418401	5.35986983620567	1.3819226791401998e-7	7.283771150964735e-7	6.266503874108993	Second_trim_Enterocyte-Adult_Enterocyte	Enterocyte-Enterocyte
SGPL1	-1.4558666544023415	4.06534414075727	-5.50164612305245	6.580786182331347e-8	7.300742586776999e-7	7.726927250760284	Adult_Stem_cells-Adult_Enterocyte	Stem_cells-Enterocyte
FAM166B	-2.9611621854328183	0.6193071904896575	-5.473815469396326	7.621901391496148e-8	7.300803186961366e-7	7.658355351604963	Second_trim_Stem_cells-Adult_Stem_cells	Stem_cells-Stem_cells
MPDZ	2.081527047268567	1.1779263098016464	5.420975980747745	1.0056498421844235e-7	7.304766033371215e-7	7.216796872235761	Second_trim_TA-Adult_TA	TA-TA
RHBG	2.3148464109927023	0.8411237405888435	5.420893749902903	1.0060820450565721e-7	7.304866806976242e-7	7.247149655206908	Second_trim_TA-Adult_TA	TA-TA
PDE4C	-2.915381060136116	0.5354985726588016	-5.473479120200806	7.635414375523948e-8	7.309737161480219e-7	7.650693550049612	Second_trim_Stem_cells-Adult_Stem_cells	Stem_cells-Stem_cells
BAG1	-1.332468077861341	6.500017203831541	-5.473349342693994	7.64063446983689e-8	7.31072652670092e-7	7.221832303817072	Second_trim_Stem_cells-Adult_Stem_cells	Stem_cells-Stem_cells
CCDC86	1.252203259916811	3.131450140373754	5.456412947165937	8.35248220403636e-8	7.314495699442474e-7	7.181357574021307	Second_trim_Stem_cells-Second_trim_Enterocyte	Stem_cells-Enterocyte
MBOAT2	2.6765601501837164	3.793114845427501	5.501002884953587	6.603208006032042e-8	7.320966235005177e-7	7.766243095740723	Adult_Stem_cells-Adult_Enterocyte	Stem_cells-Enterocyte
SIRPA	2.1799402144528335	2.105034192658476	5.506931487507574	6.39933207754666e-8	7.322748147976394e-7	7.858303573759311	Adult_Stem_cells-Adult_Colonocyte	Stem_cells-Colonocyte
AC018653.3	2.4364320557215393	0.8960778203820341	5.5065079461668605	6.413691719027039e-8	7.334373595130986e-7	7.86445508966264	Adult_Stem_cells-Adult_Colonocyte	Stem_cells-Colonocyte
FEV	-2.94217298852716	1.1192664310425062	-5.47247629379106	7.675841744417401e-8	7.337487609400484e-7	7.631348158473382	Second_trim_Stem_cells-Adult_Stem_cells	Stem_cells-Stem_cells
AC004520.1	-2.4631166673551683	1.0791255979361911	-5.4724474616823455	7.677007136854132e-8	7.337487609400484e-7	7.607621316149048	Second_trim_Stem_cells-Adult_Stem_cells	Stem_cells-Stem_cells
RHBDD3	1.140475822891498	3.4373407509705136	5.455694910836585	8.384044137054487e-8	7.337580888144849e-7	7.240279823008619	Second_trim_Stem_cells-Second_trim_Enterocyte	Stem_cells-Enterocyte
SLC4A4	1.5766207313733078	5.2331099021546805	5.455622182692726	8.387247424543077e-8	7.337580888144849e-7	7.180573086994248	Second_trim_Stem_cells-Second_trim_Enterocyte	Stem_cells-Enterocyte
TMEM243	1.1890966026437324	4.567526501673389	5.506250417604825	6.422438214876e-8	7.339569117026487e-7	7.695948490720271	Adult_Stem_cells-Adult_Colonocyte	Stem_cells-Colonocyte
BLACAT1	2.5090776617472383	0.5625138435277797	5.5059735250898205	6.431855310671714e-8	7.345523704051633e-7	7.861598542258433	Adult_Stem_cells-Adult_Colonocyte	Stem_cells-Colonocyte
MAPK11	-2.8617186001900707	0.4764021153837053	-5.471884022252102	7.699815879742776e-8	7.355261755583606e-7	7.64605872312722	Second_trim_Stem_cells-Adult_Stem_cells	Stem_cells-Stem_cells
TADA2B	-1.2896384890731725	2.924709173501758	-5.419475142461744	1.013566672740179e-7	7.356151803569825e-7	7.128001210429128	Second_trim_TA-Adult_TA	TA-TA
AC027307.2	-1.6565631533434273	1.5957687213452196	-5.3578656089639125	1.396335358936021e-7	7.357516004146289e-7	6.735811456690141	Second_trim_Enterocyte-Adult_Enterocyte	Enterocyte-Enterocyte
GLYATL1	2.441553114854341	1.0742467004545786	5.505465983948465	6.44915162076205e-8	7.360463111225289e-7	7.858157847933923	Adult_Stem_cells-Adult_Colonocyte	Stem_cells-Colonocyte
TMEM245	-0.9384425026691234	4.679884751479028	-5.45489659570039	8.419270860254597e-8	7.361908250463986e-7	7.09743179437765	Second_trim_Stem_cells-Second_trim_Enterocyte	Stem_cells-Enterocyte
PLXND1	2.2330224525094815	1.0936057633749594	5.5052444970207075	6.456713759155315e-8	7.363859260211203e-7	7.855133609386761	Adult_Stem_cells-Adult_Colonocyte	Stem_cells-Colonocyte
SERPINA4	2.6155947577061762	1.4592966509676868	5.50513189936504	6.46056144006618e-8	7.363859260211203e-7	7.856108724737597	Adult_Stem_cells-Adult_Colonocyte	Stem_cells-Colonocyte
SCNN1G	-3.0073481575274523	1.437056919543385	-5.5049222007662815	6.467733192027746e-8	7.367224853176027e-7	7.842452015723478	Adult_Stem_cells-Adult_Colonocyte	Stem_cells-Colonocyte
GPC5	-2.98678625048767	0.5018555986225417	-5.471393495567076	7.719726642233466e-8	7.370249678878117e-7	7.646811176813675	Second_trim_Stem_cells-Adult_Stem_cells	Stem_cells-Stem_cells
TBKBP1	2.330301038860993	0.8325088445490341	5.504534413127332	6.481016037945576e-8	7.37754250681914e-7	7.854813648312998	Adult_Stem_cells-Adult_Colonocyte	Stem_cells-Colonocyte
GALK1	1.4586964090488732	4.4242243979262845	5.504388711784006	6.486013581059535e-8	7.378421443157107e-7	7.724180182166768	Adult_Stem_cells-Adult_Colonocyte	Stem_cells-Colonocyte
ZBTB47	-2.5624156335812662	0.6755952125946628	-5.471006539446727	7.735468715275802e-8	7.381243426565356e-7	7.630131520243933	Second_trim_Stem_cells-Adult_Stem_cells	Stem_cells-Stem_cells
CTSB	-1.0861157862780386	6.725510233343607	-5.49932172596491	6.662160711736936e-8	7.381640250529846e-7	7.512378690778604	Adult_Stem_cells-Adult_Enterocyte	Stem_cells-Enterocyte
ECM1	2.5095940037251205	1.2102579273385718	5.499068255371497	6.671093364900678e-8	7.38685049701304e-7	7.808167190987537	Adult_Stem_cells-Adult_Enterocyte	Stem_cells-Enterocyte
GRIN2D	-2.9931604773309877	0.5790049864216922	-5.47075832114538	7.745583104830659e-8	7.386858119964661e-7	7.640688095229826	Second_trim_Stem_cells-Adult_Stem_cells	Stem_cells-Stem_cells
UNC5B-AS1	-2.885877536723422	1.0400357006886929	-5.47057221058472	7.75317516123015e-8	7.390062481735856e-7	7.630980398251864	Second_trim_Stem_cells-Adult_Stem_cells	Stem_cells-Stem_cells
BACE2	-1.7534517331764097	4.631297786444371	-5.418435136601178	1.019088117018651e-7	7.393151931607679e-7	6.934316586075094	Second_trim_TA-Adult_TA	TA-TA
ETNK1	-1.0987932451518478	6.14080633862594	-5.4539659221480585	8.460519671967452e-8	7.394273999594376e-7	7.001262656539363	Second_trim_Stem_cells-Second_trim_Enterocyte	Stem_cells-Enterocyte
PPP6R2	-1.4375550203661511	4.583627172193778	-5.510710795331396	6.272575676081634e-8	7.39579449397282e-7	7.51804508780987	Second_trim_Colonocyte-Adult_Colonocyte	Colonocyte-Colonocyte
TRUB1	1.098241358678098	3.238912803986747	5.453770664143736	8.469198681481842e-8	7.398156447025308e-7	7.177316914377913	Second_trim_Stem_cells-Second_trim_Enterocyte	Stem_cells-Enterocyte
PLA1A	2.473550041172725	0.9934313466726744	5.503746454163581	6.508087655649821e-8	7.398712672067524e-7	7.850847822561042	Adult_Stem_cells-Adult_Colonocyte	Stem_cells-Colonocyte
BCL6B	2.4081918843851895	0.5131766236195722	5.503372106928492	6.52098745930567e-8	7.40855452273231e-7	7.84996679064594	Adult_Stem_cells-Adult_Colonocyte	Stem_cells-Colonocyte
CLSTN1	-1.4735251765468558	5.323504436204852	-5.510249966200042	6.287900006408695e-8	7.408860317942553e-7	7.434146316688496	Second_trim_Colonocyte-Adult_Colonocyte	Colonocyte-Colonocyte
TTBK1	-1.9086648156308184	0.9974191447715066	-5.3563889822072905	1.407047237097695e-7	7.411722127963786e-7	6.757162940831666	Second_trim_Enterocyte-Adult_Enterocyte	Enterocyte-Enterocyte
AC027796.4	-2.621307850774818	0.6968781774303676	-5.46978639882927	7.78531080110691e-8	7.416644692249255e-7	7.628215350244467	Second_trim_Stem_cells-Adult_Stem_cells	Stem_cells-Stem_cells
CLSTN2	2.5402240466538473	0.5177730064678131	5.502962657380824	6.535125335386995e-8	7.41978924619816e-7	7.848149204873044	Adult_Stem_cells-Adult_Colonocyte	Stem_cells-Colonocyte
KBTBD12	-3.5353601511228105	1.5309540827869654	-5.509775084518589	6.303729720532403e-8	7.422503599456293e-7	7.868604464825326	Second_trim_Colonocyte-Adult_Colonocyte	Colonocyte-Colonocyte
ZFHX3	1.304767234657264	4.656628308000647	5.355991530801734	1.4099440628825197e-7	7.424741624262533e-7	6.476329331978596	Second_trim_Enterocyte-Adult_Enterocyte	Enterocyte-Enterocyte
LINC01594	2.6600197456414483	0.525057710331711	5.5025738691479384	6.54857737826209e-8	7.426784277203332e-7	7.845485642484969	Adult_Stem_cells-Adult_Colonocyte	Stem_cells-Colonocyte
FANCE	1.7377462184909915	1.7480351322221417	5.502436396600159	6.553340357373737e-8	7.426784277203332e-7	7.827063647893	Adult_Stem_cells-Adult_Colonocyte	Stem_cells-Colonocyte
AC009121.2	2.400468426843914	0.5663599376467939	5.5024160472481	6.554045682722675e-8	7.426784277203332e-7	7.845031208763037	Adult_Stem_cells-Adult_Colonocyte	Stem_cells-Colonocyte
SMAD9	2.6147431286992022	1.686324159095917	5.497926487914898	6.711475393084715e-8	7.42685572332353e-7	7.80891410358697	Adult_Stem_cells-Adult_Enterocyte	Stem_cells-Enterocyte
CA12	-2.9114127706547985	4.879436330172812	-5.469325562390205	7.804216811653734e-8	7.427208363928312e-7	7.297060958720863	Second_trim_Stem_cells-Adult_Stem_cells	Stem_cells-Stem_cells
NAT8	-3.0915250273569637	0.6604846476346877	-5.469308777000865	7.804906280957768e-8	7.427208363928312e-7	7.637234717093467	Second_trim_Stem_cells-Adult_Stem_cells	Stem_cells-Stem_cells
KRBOX4	1.332947196072815	2.61029421813877	5.355779551681134	1.411491439779749e-7	7.430649237694898e-7	6.620989711610186	Second_trim_Enterocyte-Adult_Enterocyte	Enterocyte-Enterocyte
NEU3	-1.39421451858254	1.9407772387780975	-5.452634932916247	8.519852496558757e-8	7.43868321474545e-7	7.277614622672272	Second_trim_Stem_cells-Second_trim_Enterocyte	Stem_cells-Enterocyte
PTTG1IP	-1.633011185658976	6.539049241503346	-5.806526425669115	1.2662845987437505e-8	7.444895357643121e-7	9.171536561976447	Second_trim_Stem_cells-Second_trim_Colonocyte	Stem_cells-Colonocyte
MEF2C	-2.7928760347367483	2.246050520867019	-5.805921986594909	1.2705181631987462e-8	7.444895357643121e-7	9.33310544863846	Second_trim_Stem_cells-Second_trim_Colonocyte	Stem_cells-Colonocyte
CD58	-1.3788343429057628	4.229109207737012	-5.49733137621171	6.732617415752404e-8	7.445532952113266e-7	7.633407475044249	Adult_Stem_cells-Adult_Enterocyte	Stem_cells-Enterocyte
FP236315.1	2.655121403488747	0.6543958972944218	5.4971680136085785	6.738432376156769e-8	7.447247224838576e-7	7.809434455348769	Adult_Stem_cells-Adult_Enterocyte	Stem_cells-Enterocyte
RBMS1	2.3829659604062625	2.292355977707411	5.4685951731452285	7.834272781472456e-8	7.451093208609586e-7	7.533519133575214	Second_trim_Stem_cells-Adult_Stem_cells	Stem_cells-Stem_cells
TOR4A	-2.148153621429295	3.803337225243324	-5.508438814633097	6.348481169622923e-8	7.470160254983523e-7	7.576497090701101	Second_trim_Colonocyte-Adult_Colonocyte	Colonocyte-Colonocyte
BIRC5	2.5050471128550376	3.238574032295252	5.496340847851161	6.7679507221577e-8	7.475139500968864e-7	7.695074800254913	Adult_Stem_cells-Adult_Enterocyte	Stem_cells-Enterocyte
AC007336.1	2.608350403165797	0.674633543611652	5.4961897189331115	6.773357494163425e-8	7.475452070103806e-7	7.803261580523644	Adult_Stem_cells-Adult_Enterocyte	Stem_cells-Enterocyte
PXDN	2.8069341227488582	1.3305141210693534	5.49609367633067	6.776795686046457e-8	7.475452070103806e-7	7.802829719494944	Adult_Stem_cells-Adult_Enterocyte	Stem_cells-Enterocyte
MYH7B	-2.6629489665708457	0.8996602468603115	-5.467571928439609	7.876569212908443e-8	7.487242874023258e-7	7.615111864809658	Second_trim_Stem_cells-Adult_Stem_cells	Stem_cells-Stem_cells
AACS	-1.265362474849011	3.7934639170165823	-5.415836920628894	1.0330101611106305e-7	7.490535391685686e-7	7.0112270727066015	Second_trim_TA-Adult_TA	TA-TA
FUT7	2.231338591258435	0.7649757709514131	5.4157702934261645	1.0333695887395957e-7	7.490535391685686e-7	7.194985049790493	Second_trim_TA-Adult_TA	TA-TA
SCRIB	-1.2817253009751948	3.920246663592177	-5.415640764171659	1.0340686959461313e-7	7.492492767058648e-7	6.963012132720737	Second_trim_TA-Adult_TA	TA-TA
LDOC1	2.532982376592262	1.7504762934832496	5.495438168184554	6.800307318478396e-8	7.496651918893292e-7	7.8009134437218846	Adult_Stem_cells-Adult_Enterocyte	Stem_cells-Enterocyte
ABCA2	-1.577161959147861	3.238547258320186	-5.415327410680466	1.0357618568330281e-7	7.501648089596988e-7	7.061560734886749	Second_trim_TA-Adult_TA	TA-TA
HEBP2	-1.1701549540193286	6.088607902568751	-5.353873665967576	1.425478010659413e-7	7.502018391240106e-7	6.349914180168991	Second_trim_Enterocyte-Adult_Enterocyte	Enterocyte-Enterocyte
LINC00346	-2.4438657780755313	0.566549982542753	-5.35377503360207	1.4262054856197837e-7	7.503585474508184e-7	6.895808538283287	Second_trim_Enterocyte-Adult_Enterocyte	Enterocyte-Enterocyte
SEPT11	-1.0705951123189434	5.433843961713828	-5.353400303748849	1.428972637977358e-7	7.515879579626695e-7	6.369584473408746	Second_trim_Enterocyte-Adult_Enterocyte	Enterocyte-Enterocyte
CHRNE	-2.844101397603472	0.5356835694066532	-5.466719858265226	7.911959320902358e-8	7.516791820543904e-7	7.622197601539023	Second_trim_Stem_cells-Adult_Stem_cells	Stem_cells-Stem_cells
HNRNPDL	0.8604357820042541	7.4886569276414034	5.499979337260133	6.63903977001521e-8	7.518217410117095e-7	7.473818875484437	Adult_Stem_cells-Adult_Colonocyte	Stem_cells-Colonocyte
MAP1B	2.4388952598752245	1.2532635814672906	5.49966049695875	6.650240110143223e-8	7.526020272412246e-7	7.827204418441319	Adult_Stem_cells-Adult_Colonocyte	Stem_cells-Colonocyte
NRG2	2.7108125523538407	0.5910211699165893	5.494511961786149	6.83366353624379e-8	7.526245202395169e-7	7.798393646471146	Adult_Stem_cells-Adult_Enterocyte	Stem_cells-Enterocyte
RTL5	2.813581324826856	0.6070679481470963	5.494411243404182	6.837300363012218e-8	7.526245202395169e-7	7.799801143426016	Adult_Stem_cells-Adult_Enterocyte	Stem_cells-Enterocyte
GRM8	2.757229747757399	0.7070257073585567	5.49433424464459	6.840081970107167e-8	7.526245202395169e-7	7.800539689870819	Adult_Stem_cells-Adult_Enterocyte	Stem_cells-Enterocyte
FNIP1	0.9811366694017368	4.810434161618787	5.414457420660409	1.040476853288871e-7	7.532672807682532e-7	6.79171533330775	Second_trim_TA-Adult_TA	TA-TA
TNF	2.6087613610947313	0.8156101874450478	5.493968621701221	6.85330524844681e-8	7.536046363247998e-7	7.795172906070325	Adult_Stem_cells-Adult_Enterocyte	Stem_cells-Enterocyte
LINC01022	-3.213603442309654	0.4229644704934544	-5.466113695671394	7.937229864181935e-8	7.536699722041595e-7	7.62260477326644	Second_trim_Stem_cells-Adult_Stem_cells	Stem_cells-Stem_cells
COL4A2	1.7658416279587297	3.3526403751356098	5.465787927917224	7.950843309496271e-8	7.545523145131734e-7	7.407784315884745	Second_trim_Stem_cells-Adult_Stem_cells	Stem_cells-Stem_cells
AC109446.3	2.660253451421605	0.5542185728114759	5.4930301109139394	6.887361708215387e-8	7.56451917686731e-7	7.795010236067284	Adult_Stem_cells-Adult_Enterocyte	Stem_cells-Enterocyte
CNR1	2.938291585949508	0.7138606899506987	5.493016344129883	6.88786249640306e-8	7.56451917686731e-7	7.79259992585388	Adult_Stem_cells-Adult_Enterocyte	Stem_cells-Enterocyte
C5orf30	-1.5540926964874338	3.931259464260011	-5.498510180198989	6.690801764739427e-8	7.567019456987038e-7	7.728529120239359	Adult_Stem_cells-Adult_Colonocyte	Stem_cells-Colonocyte
SCARA3	2.6483349358342094	0.907341402921142	5.492818327744124	6.895069568103738e-8	7.567674720190288e-7	7.790462007569883	Adult_Stem_cells-Adult_Enterocyte	Stem_cells-Enterocyte
TMED1	1.3205097853272632	4.258233827691988	5.505854700857503	6.435900630418383e-8	7.567925711001064e-7	7.416730611875384	Second_trim_Colonocyte-Adult_Colonocyte	Colonocyte-Colonocyte
COL5A2	2.7446846057293977	1.4976155849647277	5.492670747272151	6.900445724584086e-8	7.568818042882369e-7	7.789306814266232	Adult_Stem_cells-Adult_Enterocyte	Stem_cells-Enterocyte
JAK3	2.1488776887399377	0.8984489371719749	5.351704314386927	1.44156179473415e-7	7.579810918291998e-7	6.788790568926724	Second_trim_Enterocyte-Adult_Enterocyte	Enterocyte-Enterocyte
FBXO5	2.125711093267518	2.494434624736944	5.492243513342368	6.916032261950421e-8	7.581152250984197e-7	7.738463312596672	Adult_Stem_cells-Adult_Enterocyte	Stem_cells-Enterocyte
PID1	1.7680395237340196	3.3934431520683703	5.4488824166045156	8.689317387527656e-8	7.582851585257767e-7	7.1811097734359475	Second_trim_Stem_cells-Second_trim_Enterocyte	Stem_cells-Enterocyte
WDR33	0.9197712444571912	5.369027898115034	5.464710375396789	7.996034804909693e-8	7.583337694943374e-7	7.2648522441209344	Second_trim_Stem_cells-Adult_Stem_cells	Stem_cells-Stem_cells
CELA3B	-3.277401859652784	0.9232987412347676	-5.464621353845396	7.999779425119995e-8	7.583337694943374e-7	7.607860196114575	Second_trim_Stem_cells-Adult_Stem_cells	Stem_cells-Stem_cells
VIPR1-AS1	-2.5682723014686406	0.9105072752792904	-5.464527778663735	8.003717427431359e-8	7.583337694943374e-7	7.59733681559932	Second_trim_Stem_cells-Adult_Stem_cells	Stem_cells-Stem_cells
TENT4A	-1.244708364986234	2.9255511986718563	-5.35149459123973	1.4431260078971376e-7	7.585751459933719e-7	6.557107194755252	Second_trim_Enterocyte-Adult_Enterocyte	Enterocyte-Enterocyte
SPECC1	-2.027571421445423	4.4043845853484065	-5.935548539489169	6.171124764965701e-9	7.588745115903596e-7	10.04317201341581	Second_trim_Goblet_cell-Adult_Goblet_cell	Goblet_cell-Goblet_cell
LINC00884	1.6560566073588614	1.587025864154666	5.4129112030885205	1.048908236246721e-7	7.590565943365205e-7	7.114847309413625	Second_trim_TA-Adult_TA	TA-TA
SMARCD3	2.6915815883586847	0.8382405057124737	5.491409367770593	6.946562636726152e-8	7.609841704047182e-7	7.786278186820501	Adult_Stem_cells-Adult_Enterocyte	Stem_cells-Enterocyte
AL157392.5	-2.21180759546601	1.522481737515461	-5.46359214064375	8.043196400077513e-8	7.616610387101601e-7	7.566710618143717	Second_trim_Stem_cells-Adult_Stem_cells	Stem_cells-Stem_cells
MON2	-1.098063072584421	4.7315090884685125	-5.350387876762734	1.451407726363023e-7	7.626988178679237e-7	6.403569078147619	Second_trim_Enterocyte-Adult_Enterocyte	Enterocyte-Enterocyte
DENND6A-DT	-2.689839064931209	0.6342447545669037	-5.463219467752953	8.058973870383202e-8	7.627414727622301e-7	7.586566360379614	Second_trim_Stem_cells-Adult_Stem_cells	Stem_cells-Stem_cells
LRRC37A2	-1.997262304440807	1.8266231006757392	-5.462993800708172	8.068542321459958e-8	7.632334020440616e-7	7.511584070614038	Second_trim_Stem_cells-Adult_Stem_cells	Stem_cells-Stem_cells
CLBA1	1.596293654985953	1.6547900221264664	5.447410276576591	8.75669038519679e-8	7.637828546768549e-7	7.331209549198787	Second_trim_Stem_cells-Second_trim_Enterocyte	Stem_cells-Enterocyte
ZBTB8A	1.7357924474606543	2.696084176493307	5.490358064438746	6.985227821246712e-8	7.647401141981824e-7	7.707447094304431	Adult_Stem_cells-Adult_Enterocyte	Stem_cells-Enterocyte
AC005154.6	2.259471579169767	0.7405545136877326	5.496379985466556	6.76655122315613e-8	7.647735757848049e-7	7.811362599353847	Adult_Stem_cells-Adult_Colonocyte	Stem_cells-Colonocyte
IFNGR1	-0.9434731448500732	5.225821356774193	-5.446840670219573	8.78289458013385e-8	7.656859967962919e-7	7.000274432700652	Second_trim_Stem_cells-Second_trim_Enterocyte	Stem_cells-Enterocyte
LDLRAD4	-1.7604370638989817	2.660113207993429	-5.411027296799072	1.059270720762177e-7	7.662380002464429e-7	7.128525385990779	Second_trim_TA-Adult_TA	TA-TA
BCLAF1	0.7313929367251415	6.413857548841208	5.446569555345458	8.795393708923188e-8	7.663930386487859e-7	6.98092132963381	Second_trim_Stem_cells-Second_trim_Enterocyte	Stem_cells-Enterocyte
BAALC	-2.9398522471410664	0.6858756695980599	-5.462050442027086	8.108661117843303e-8	7.666131047091486e-7	7.596843321417388	Second_trim_Stem_cells-Adult_Stem_cells	Stem_cells-Stem_cells
LZTR1	-1.327890954053812	3.188713700370743	-5.410834265196452	1.06033809622222e-7	7.666924983947166e-7	7.042698197838544	Second_trim_TA-Adult_TA	TA-TA
DCUN1D5	1.1574403807758027	4.4362671767269335	5.495767397339936	6.788488698819444e-8	7.667567248304342e-7	7.6307194043606845	Adult_Stem_cells-Adult_Colonocyte	Stem_cells-Colonocyte
FRGCA	2.4467532138840475	0.545446895463021	5.4897343091893545	7.008267304322855e-8	7.667817272436446e-7	7.773835132734488	Adult_Stem_cells-Adult_Enterocyte	Stem_cells-Enterocyte
ADCY1	-2.7192014160787803	0.6726584759087022	-5.461858827120375	8.116833698367813e-8	7.669705088793224e-7	7.589029054033107	Second_trim_Stem_cells-Adult_Stem_cells	Stem_cells-Stem_cells
SLC16A14	2.6530586813948607	0.9166556214973588	5.489453741828676	7.018654618278363e-8	7.674003700809026e-7	7.774607752003523	Adult_Stem_cells-Adult_Enterocyte	Stem_cells-Enterocyte
C1GALT1C1L	2.6880301280050585	0.6715503633582388	5.4893442867213995	7.022710980353237e-8	7.674003700809026e-7	7.773889456254813	Adult_Stem_cells-Adult_Enterocyte	Stem_cells-Enterocyte
AC145124.1	1.6086808872037848	2.7385747305299537	5.446096210065012	8.817257649672487e-8	7.679149779480347e-7	7.162911616247305	Second_trim_Stem_cells-Second_trim_Enterocyte	Stem_cells-Enterocyte
PIGW	1.360570214780061	2.1598243897186302	5.445818677804856	8.830101486298573e-8	7.686502101383133e-7	7.302929634386105	Second_trim_Stem_cells-Second_trim_Enterocyte	Stem_cells-Enterocyte
RIMBP2	2.53670514495664	0.9399710088961788	5.49515535145951	6.81047580194295e-8	7.687429117875101e-7	7.806358539678743	Adult_Stem_cells-Adult_Colonocyte	Stem_cells-Colonocyte
C16orf87	-1.0089064003418802	4.060783525646405	-5.4455786125934464	8.841226058109532e-8	7.692351241988472e-7	7.026440744043521	Second_trim_Stem_cells-Second_trim_Enterocyte	Stem_cells-Enterocyte
CCDC142	-1.4531418751124243	2.654637634243898	-5.348620850439061	1.464726378428359e-7	7.694660655871239e-7	6.550481044663697	Second_trim_Enterocyte-Adult_Enterocyte	Enterocyte-Enterocyte
AC011700.1	2.8271954356359537	0.49264762289353464	5.488682927504962	7.04726921632256e-8	7.696023455623798e-7	7.772954282029347	Adult_Stem_cells-Adult_Enterocyte	Stem_cells-Enterocyte
AL133245.1	-2.185394565847197	0.9870652177984224	-5.348470669906155	1.465863791781072e-7	7.698319859272505e-7	6.8220162708653405	Second_trim_Enterocyte-Adult_Enterocyte	Enterocyte-Enterocyte
DNAH2	2.656541820770319	0.5598398363972461	5.4883837941242435	7.058404329384744e-8	7.702466724891111e-7	7.770898629050386	Adult_Stem_cells-Adult_Enterocyte	Stem_cells-Enterocyte
ZNF582	2.348372089438665	1.293548091683712	5.488287531239969	7.061991310589089e-8	7.702466724891111e-7	7.761313296584008	Adult_Stem_cells-Adult_Enterocyte	Stem_cells-Enterocyte
ESPL1	1.6975048233355023	1.9277832579840195	5.409841539470072	1.065843932821699e-7	7.703545842273388e-7	7.021216471500088	Second_trim_TA-Adult_TA	TA-TA
ANKS4B	-1.3681085281730336	4.727450615950991	-5.488107867447271	7.06869074609053e-8	7.704961161562599e-7	7.56596515100545	Adult_Stem_cells-Adult_Enterocyte	Stem_cells-Enterocyte
AP3D1	-0.9139379024756042	5.290927474598117	-5.348159715140799	1.468221577257073e-7	7.708383999417622e-7	6.340715361996024	Second_trim_Enterocyte-Adult_Enterocyte	Enterocyte-Enterocyte
AL109910.2	-2.9902819765484985	0.434624971478601	-5.460786376854466	8.162722841024737e-8	7.708894875607029e-7	7.5939660780298	Second_trim_Stem_cells-Adult_Stem_cells	Stem_cells-Stem_cells
EPN1	-1.1755440539307118	6.420368824624262	-5.487773478397428	7.081176144663255e-8	7.713755323650015e-7	7.452327593509532	Adult_Stem_cells-Adult_Enterocyte	Stem_cells-Enterocyte
CHAF1B	1.8904695898269277	1.7842738926460673	5.494287590087764	6.841767917484738e-8	7.717761716738921e-7	7.786175623509726	Adult_Stem_cells-Adult_Colonocyte	Stem_cells-Colonocyte
PRR18	2.4601661210896983	0.6410751607202313	5.347761925382153	1.471243147957129e-7	7.721926014315414e-7	6.784797369006881	Second_trim_Enterocyte-Adult_Enterocyte	Enterocyte-Enterocyte
COMTD1	-1.001032261420458	6.219907862721503	-5.409236171404378	1.0692150327801865e-7	7.72471365428532e-7	6.733671689014219	Second_trim_TA-Adult_TA	TA-TA
NTN1	2.286716941532636	1.0017110852058275	5.4936880552541885	6.8634691854475e-8	7.733077596929466e-7	7.797209713087322	Adult_Stem_cells-Adult_Colonocyte	Stem_cells-Colonocyte
SMIM1	2.0504578255564905	2.6808912650650285	5.493667830440439	6.864202425404119e-8	7.733077596929466e-7	7.776018433921056	Adult_Stem_cells-Adult_Colonocyte	Stem_cells-Colonocyte
LTA4H	1.7403136581679677	5.587489079060081	5.9307246593467	6.3406501245359865e-9	7.742687585639677e-7	10.008340595113088	Second_trim_Goblet_cell-Adult_Goblet_cell	Goblet_cell-Goblet_cell
AC068594.1	-2.8213800282917045	0.599999226324259	-5.459798412490975	8.205219962057643e-8	7.744840593375706e-7	7.579496951055139	Second_trim_Stem_cells-Adult_Stem_cells	Stem_cells-Stem_cells
YDJC	0.8561092911542385	4.756587812585766	5.408536001735784	1.0731269690294873e-7	7.746739987777906e-7	6.756192064311495	Second_trim_TA-Adult_TA	TA-TA
CEACAM6	-3.5360985720857827	4.2636159312156305	-5.408531695291144	1.073151072639718e-7	7.746739987777906e-7	7.149376796789483	Second_trim_TA-Adult_TA	TA-TA
RPL37A	1.017811125651999	11.00332897808652	5.347015943695905	1.476925830125938e-7	7.749422730065843e-7	6.047577664937248	Second_trim_Enterocyte-Adult_Enterocyte	Enterocyte-Enterocyte
CNKSR2	-2.7100605384573244	0.5952696562070688	-5.459582391750761	8.214540663772215e-8	7.7494494365635e-7	7.585796872302618	Second_trim_Stem_cells-Adult_Stem_cells	Stem_cells-Stem_cells
LINC01443	2.5645832699476987	0.6556089615939422	5.4867122622464155	7.120941909356933e-8	7.752237382867253e-7	7.758795246512797	Adult_Stem_cells-Adult_Enterocyte	Stem_cells-Enterocyte
PHKA1	-2.1422281498775173	1.2985411944089575	-5.346670238167653	1.4795665379627258e-7	7.760946496216618e-7	6.836715531640593	Second_trim_Enterocyte-Adult_Enterocyte	Enterocyte-Enterocyte
CCNE1	1.7307976437204986	1.9088233655967912	5.443708581516946	8.928350355711104e-8	7.764285553357932e-7	7.395586514613981	Second_trim_Stem_cells-Second_trim_Enterocyte	Stem_cells-Enterocyte
ARX	2.4319954852405816	0.6126832910278712	5.492706261625306	6.899151612644205e-8	7.767439423597235e-7	7.795742879107191	Adult_Stem_cells-Adult_Colonocyte	Stem_cells-Colonocyte
DHDDS	-1.8820439793283623	4.340654583022801	-5.928895781636041	6.406103614408859e-9	7.768290369083853e-7	10.0066485008269	Second_trim_Goblet_cell-Adult_Goblet_cell	Goblet_cell-Goblet_cell
PAK3	2.388489233259363	0.6193334402191079	5.492501904880731	6.906601422083724e-8	7.770816625800644e-7	7.795789745605046	Adult_Stem_cells-Adult_Colonocyte	Stem_cells-Colonocyte
SNED1	-2.564924634234006	0.682763525182202	-5.458906449628339	8.243772228503705e-8	7.772826709186376e-7	7.575102395713117	Second_trim_Stem_cells-Adult_Stem_cells	Stem_cells-Stem_cells
FUT1	2.5622036169059865	0.7112638844347543	5.492209583177328	6.917271583218559e-8	7.777810456288634e-7	7.793149436696037	Adult_Stem_cells-Adult_Colonocyte	Stem_cells-Colonocyte
INPP4A	1.5847684390030448	2.5528146521879425	5.443227633578067	8.950892122357338e-8	7.778684299671483e-7	7.303753527056202	Second_trim_Stem_cells-Second_trim_Enterocyte	Stem_cells-Enterocyte
ARMC6	1.1465448361848591	3.36075210627134	5.443162330004689	8.953957125867895e-8	7.778684299671483e-7	7.133651655049385	Second_trim_Stem_cells-Second_trim_Enterocyte	Stem_cells-Enterocyte
LPCAT2	1.5695217213375143	3.11461603800315	5.442997421142567	8.961701613376002e-8	7.778684299671483e-7	7.315039200752048	Second_trim_Stem_cells-Second_trim_Enterocyte	Stem_cells-Enterocyte
PPIL1	1.1199386624388326	3.340553189158542	5.442975610359355	8.962726383540845e-8	7.778684299671483e-7	7.073198138496158	Second_trim_Stem_cells-Second_trim_Enterocyte	Stem_cells-Enterocyte
KIF19	2.2843780190982623	1.4686264016757655	5.492008356762187	6.924625946593191e-8	7.779455145016134e-7	7.788366857649016	Adult_Stem_cells-Adult_Colonocyte	Stem_cells-Colonocyte
CYP7B1	2.3549842645710104	0.6151977148886512	5.491925825923968	6.927644456820574e-8	7.779455145016134e-7	7.793588158825921	Adult_Stem_cells-Adult_Colonocyte	Stem_cells-Colonocyte
NT5M	2.17223221885781	0.8897151658495897	5.442658327866176	8.977646645175702e-8	7.787762827523999e-7	7.426242246484918	Second_trim_Stem_cells-Second_trim_Enterocyte	Stem_cells-Enterocyte
GLB1L2	-2.056444709752855	2.7887948488353853	-5.500183491579372	6.631877794815997e-8	7.793125844756188e-7	7.611753729142251	Second_trim_Colonocyte-Adult_Colonocyte	Colonocyte-Colonocyte
MYL6	-0.7642722188159237	9.955686082923874	-5.345625404596863	1.4875754945840636e-7	7.800613599527603e-7	6.082347423992212	Second_trim_Enterocyte-Adult_Enterocyte	Enterocyte-Enterocyte
PRDM16	2.817226652999589	1.816338397684288	5.49114083459206	6.956419008204655e-8	7.802906443466741e-7	7.78156492858969	Adult_Stem_cells-Adult_Colonocyte	Stem_cells-Colonocyte
EXOSC2	1.290637321235256	3.171317619423188	5.491112359434099	6.957464971067297e-8	7.802906443466741e-7	7.691156735960943	Adult_Stem_cells-Adult_Colonocyte	Stem_cells-Colonocyte
HACD3	1.1794490959394617	5.624191228923813	5.490748221064615	6.970854158521082e-8	7.812904705782744e-7	7.531847499645691	Adult_Stem_cells-Adult_Colonocyte	Stem_cells-Colonocyte
SH3BP1	-1.2456185253254808	4.233325377014193	-5.490597410592906	6.976406717132539e-8	7.814112514083925e-7	7.669706892287131	Adult_Stem_cells-Adult_Colonocyte	Stem_cells-Colonocyte
KLF13	-1.7299399517554646	4.0470584499169995	-5.499366327894664	6.66059008185061e-8	7.821602152607622e-7	7.494445979256706	Second_trim_Colonocyte-Adult_Colonocyte	Colonocyte-Colonocyte
HNRNPA1L2	1.6992784556651217	1.4279650626824338	5.441513235709498	9.031695779175381e-8	7.830758276860005e-7	7.33770989131391	Second_trim_Stem_cells-Second_trim_Enterocyte	Stem_cells-Enterocyte
UBALD2	-1.4366499591862052	5.227640605088294	-5.484153098906446	7.217733621746986e-8	7.852714299248962e-7	7.536633079156683	Adult_Stem_cells-Adult_Enterocyte	Stem_cells-Enterocyte
HECTD4	-1.4969631185794623	4.028905375587251	-5.456760564710141	8.337243871690689e-8	7.856716270235445e-7	7.321405850976304	Second_trim_Stem_cells-Adult_Stem_cells	Stem_cells-Stem_cells
SRSF3	0.7474943744301283	7.602451080754519	5.405562829006679	1.0898938706336137e-7	7.864349904547173e-7	6.558164695575941	Second_trim_TA-Adult_TA	TA-TA
SNRPD1	0.9413859750160948	6.702760021765758	5.405478467825503	1.090373309838162e-7	7.86455957719702e-7	6.5797982580971794	Second_trim_TA-Adult_TA	TA-TA
TCAIM	1.014760234224202	3.918650424929443	5.343889787650055	1.5009726033363218e-7	7.868503031960027e-7	6.410556919755132	Second_trim_Enterocyte-Adult_Enterocyte	Enterocyte-Enterocyte
KLRC2	-3.05687207536038	0.46925004065247866	-5.45633459053265	8.355920819875149e-8	7.87006954458791e-7	7.573029820243882	Second_trim_Stem_cells-Adult_Stem_cells	Stem_cells-Stem_cells
CORO1B	-1.2482470866679538	6.227169837896567	-5.498052816534579	6.706995736890435e-8	7.870803733708383e-7	7.329034736001934	Second_trim_Colonocyte-Adult_Colonocyte	Colonocyte-Colonocyte
APBA1	-2.637861231607247	0.928771777085534	-5.456028308258838	8.369374966323067e-8	7.878491949430372e-7	7.557103413715694	Second_trim_Stem_cells-Adult_Stem_cells	Stem_cells-Stem_cells
ADAM9	-1.1827677582157703	4.510017121149701	-5.404869357394976	1.0938410739403067e-7	7.886314134246752e-7	6.869854544931654	Second_trim_TA-Adult_TA	TA-TA
ACSL5	-1.3734903026051457	6.236330487797651	-5.455557915589073	8.390079038072966e-8	7.893726301876623e-7	7.149186910968865	Second_trim_Stem_cells-Adult_Stem_cells	Stem_cells-Stem_cells
NRSN2	1.737180114835026	2.0354143488059395	5.343139952799053	1.5067966853530884e-7	7.896663781403251e-7	6.689322202051073	Second_trim_Enterocyte-Adult_Enterocyte	Enterocyte-Enterocyte
AC034111.1	2.110106043764033	0.7796377113055359	5.48845920460433	7.055595594986433e-8	7.897744248695711e-7	7.7732441609000364	Adult_Stem_cells-Adult_Colonocyte	Stem_cells-Colonocyte
TERC	2.003903006061344	1.0166806156736805	5.488204457300527	7.065088265143231e-8	7.90330373388412e-7	7.763584366166483	Adult_Stem_cells-Adult_Colonocyte	Stem_cells-Colonocyte
RSL1D1	0.99607814558407	6.582181453710649	5.342802766036951	1.5094228102151936e-7	7.908053138907204e-7	6.226263135760903	Second_trim_Enterocyte-Adult_Enterocyte	Enterocyte-Enterocyte
NPM3	1.3381482351168863	3.765290466801824	5.404206180646121	1.0976288262252865e-7	7.910356815330562e-7	6.759953519326276	Second_trim_TA-Adult_TA	TA-TA
AC005586.1	2.7322809380611965	0.5595646761773948	5.482443936142133	7.283087936163518e-8	7.91888428027941e-7	7.739692412172203	Adult_Stem_cells-Adult_Enterocyte	Stem_cells-Enterocyte
MSX2	2.3274232659475893	1.5592775027404422	5.487628520153299	7.086595245558426e-8	7.922287207294572e-7	7.758069420145405	Adult_Stem_cells-Adult_Colonocyte	Stem_cells-Colonocyte
AC008629.1	2.397039749997795	0.590460626724306	5.487272648836304	7.099916197354368e-8	7.929014361491047e-7	7.769520122800938	Adult_Stem_cells-Adult_Colonocyte	Stem_cells-Colonocyte
FAM90A1	2.3522667790229237	0.5625253118173037	5.487132877077144	7.105154779506441e-8	7.929014361491047e-7	7.769658484690785	Adult_Stem_cells-Adult_Colonocyte	Stem_cells-Colonocyte
ZNF772	2.102337469437785	1.4534164405708716	5.487104069177	7.106234953460937e-8	7.929014361491047e-7	7.760971457258001	Adult_Stem_cells-Adult_Colonocyte	Stem_cells-Colonocyte
TCFL5	-1.7842712196197534	1.3583930086051743	-5.342205495128294	1.51408546616849e-7	7.930102102649721e-7	6.709405052731091	Second_trim_Enterocyte-Adult_Enterocyte	Enterocyte-Enterocyte
AC019205.1	2.3120672698132316	0.9609259872416454	5.486732224269285	7.120191895433435e-8	7.939514104601446e-7	7.765131874768623	Adult_Stem_cells-Adult_Colonocyte	Stem_cells-Colonocyte
SLC22A3	2.272145787503748	1.7278993972019956	5.486554475944167	7.126872965891889e-8	7.941892516298926e-7	7.725455004549205	Adult_Stem_cells-Adult_Colonocyte	Stem_cells-Colonocyte
BRD3OS	1.683543267837793	1.5255772939976833	5.341789570995574	1.5173406738631574e-7	7.944768469864602e-7	6.714061671322894	Second_trim_Enterocyte-Adult_Enterocyte	Enterocyte-Enterocyte
LRRC14	-1.310424870363548	3.1856364969721365	-5.341680376735746	1.5181964019166565e-7	7.946866178138085e-7	6.538604026864263	Second_trim_Enterocyte-Adult_Enterocyte	Enterocyte-Enterocyte
TXNIP	1.6871844562596046	7.652261559340332	5.496013523412027	6.779666348108467e-8	7.950741018849567e-7	7.1556136056328485	Second_trim_Colonocyte-Adult_Colonocyte	Colonocyte-Colonocyte
AL158163.1	-2.575445063392389	0.8366330699850094	-5.454058604135923	8.456403082165934e-8	7.951842252061472e-7	7.534323694057518	Second_trim_Stem_cells-Adult_Stem_cells	Stem_cells-Stem_cells
AC007365.1	2.275408115355898	0.6191540908569019	5.486163820620971	7.141578046516493e-8	7.953203816854015e-7	7.764728874650427	Adult_Stem_cells-Adult_Colonocyte	Stem_cells-Colonocyte
CDC23	1.1451197554870896	3.404021532474961	5.341464438296896	1.5198900366023826e-7	7.953347263755109e-7	6.4853072246322245	Second_trim_Enterocyte-Adult_Enterocyte	Enterocyte-Enterocyte
NR1H4	2.4686763373113054	3.7471446458280058	5.4957114305263	6.790496377510804e-8	7.958097164033131e-7	7.313270949892805	Second_trim_Colonocyte-Adult_Colonocyte	Colonocyte-Colonocyte
SLC3A2	-0.996112837349198	5.707211610249243	-5.438317696296516	9.184205052228727e-8	7.959036656179555e-7	6.890621752880998	Second_trim_Stem_cells-Second_trim_Enterocyte	Stem_cells-Enterocyte
AL034417.3	2.5635187059960307	0.9170863574129536	5.481322795393344	7.326269720454273e-8	7.960878771535316e-7	7.728012559022502	Adult_Stem_cells-Adult_Enterocyte	Stem_cells-Enterocyte
SYNPO	-1.4958599997237925	3.448055110414134	-5.437997635054608	9.199617328480365e-8	7.968438382436713e-7	7.144945674912975	Second_trim_Stem_cells-Second_trim_Enterocyte	Stem_cells-Enterocyte
THBS2	2.926718375334474	0.5990188861817084	5.480983881350777	7.339372226712526e-8	7.970156581023266e-7	7.73288249932214	Adult_Stem_cells-Adult_Enterocyte	Stem_cells-Enterocyte
SOWAHB	-3.118106668854439	1.5459705893448554	-5.495293515542007	6.80550636070294e-8	7.970338837732713e-7	7.745489376624519	Second_trim_Colonocyte-Adult_Colonocyte	Colonocyte-Colonocyte
GSKIP	-1.1378338645626798	5.4790246696400375	-5.485599379863539	7.162876879247348e-8	7.971839137375218e-7	7.549854119318551	Adult_Stem_cells-Adult_Colonocyte	Stem_cells-Colonocyte
NKD1	2.453023524861576	0.8874083049863534	5.485336013262517	7.172835974599115e-8	7.977838330474506e-7	7.757982869286062	Adult_Stem_cells-Adult_Colonocyte	Stem_cells-Colonocyte
MTFR2	2.141124980180105	1.5505497872085638	5.480579850276712	7.355021938820688e-8	7.982187265114159e-7	7.712663007029194	Adult_Stem_cells-Adult_Enterocyte	Stem_cells-Enterocyte
AC007336.1	2.283368791556075	0.674633543611652	5.484760981884949	7.194627340744995e-8	7.996981707453156e-7	7.752588526735831	Adult_Stem_cells-Adult_Colonocyte	Stem_cells-Colonocyte
CCND2	1.2184299095454945	6.36665875517294	5.4846156895166445	7.200143510791524e-8	7.998022009252008e-7	7.441649366361906	Adult_Stem_cells-Adult_Colonocyte	Stem_cells-Colonocyte
NPIPB5	-2.1549184049823333	4.073430197848858	-5.494494774744546	6.83428400775577e-8	7.998677435886814e-7	7.497639016846624	Second_trim_Colonocyte-Adult_Colonocyte	Colonocyte-Colonocyte
ALPK3	1.9612832531939923	1.3147877967297388	5.401813565861818	1.1114004879335385e-7	8.005203240002431e-7	7.090760220888749	Second_trim_TA-Adult_TA	TA-TA
C12orf73	0.9918097745834128	3.6117929202086874	5.4017607389638425	1.1117064400988373e-7	8.005203240002431e-7	6.814142302527411	Second_trim_TA-Adult_TA	TA-TA
RASSF5	2.387526820226828	1.0753947004341604	5.4798404636123195	7.383745327605005e-8	8.008382665257056e-7	7.721430042356338	Adult_Stem_cells-Adult_Enterocyte	Stem_cells-Enterocyte
WFDC1	2.188290545865779	1.4165506579423086	5.479667818422513	7.390467862423837e-8	8.008716386239334e-7	7.708905432186857	Adult_Stem_cells-Adult_Enterocyte	Stem_cells-Enterocyte
RUNX1T1	2.662530795257006	0.91652138708353	5.4795970355703165	7.393225755708284e-8	8.008716386239334e-7	7.726128114829555	Adult_Stem_cells-Adult_Enterocyte	Stem_cells-Enterocyte
CCDC8	2.686079271882384	1.684196116185893	5.479317003118886	7.404146395810974e-8	8.010788231290456e-7	7.722057891450635	Adult_Stem_cells-Adult_Enterocyte	Stem_cells-Enterocyte
ADAMTS15	2.5456695611881424	1.0393817217952657	5.479312721686716	7.404313483737715e-8	8.010788231290456e-7	7.718902227628897	Adult_Stem_cells-Adult_Enterocyte	Stem_cells-Enterocyte
AMIGO2	2.4753655097022365	1.6023435829681871	5.48418338761752	7.216580609879019e-8	8.011184399854254e-7	7.75005442410395	Adult_Stem_cells-Adult_Colonocyte	Stem_cells-Colonocyte
CEP85L	2.511773094757039	1.0959962310947593	5.479100151853665	7.412613881448182e-8	8.014802699557162e-7	7.717531922344534	Adult_Stem_cells-Adult_Enterocyte	Stem_cells-Enterocyte
NDC80	2.503776828169557	1.9465262704331123	5.478941872358644	7.418800231319428e-8	8.016527824214099e-7	7.690650622207819	Adult_Stem_cells-Adult_Enterocyte	Stem_cells-Enterocyte
C12orf56	2.6731701690143637	0.5393697462841502	5.4787989067384615	7.424392352209897e-8	8.016671446333672e-7	7.724227907710851	Adult_Stem_cells-Adult_Enterocyte	Stem_cells-Enterocyte
TMEM206	1.9796182132342184	1.9184614215545213	5.478703793424632	7.428114992651403e-8	8.016671446333672e-7	7.683666893368707	Adult_Stem_cells-Adult_Enterocyte	Stem_cells-Enterocyte
AL132780.2	2.228284883043389	0.9556971296338156	5.483795579584101	7.231356984687335e-8	8.022487653533053e-7	7.751447188768808	Adult_Stem_cells-Adult_Colonocyte	Stem_cells-Colonocyte
ACPP	2.420508203900121	1.3046664588536088	5.47841499802815	7.43942927823117e-8	8.023923042401031e-7	7.716468827241846	Adult_Stem_cells-Adult_Enterocyte	Stem_cells-Enterocyte
LRRC31	-1.9380265244396493	2.311717717549141	-5.3395119497371635	1.535287151622202e-7	8.03151115686845e-7	6.642600347493753	Second_trim_Enterocyte-Adult_Enterocyte	Enterocyte-Enterocyte
LINC02043	-2.767713434427269	0.7117060663365263	-5.4519560708683645	8.550270311904357e-8	8.035781495504515e-7	7.540844558238358	Second_trim_Stem_cells-Adult_Stem_cells	Stem_cells-Stem_cells
FAM95C	-2.094821835418557	1.687790172043694	-5.451846405976424	8.555193964119347e-8	8.03608375478494e-7	7.48575351489578	Second_trim_Stem_cells-Adult_Stem_cells	Stem_cells-Stem_cells
AC027575.2	-2.829053216147086	0.5685905349769894	-5.45170684595732	8.561463809602409e-8	8.036260017742452e-7	7.544914528246784	Second_trim_Stem_cells-Adult_Stem_cells	Stem_cells-Stem_cells
MB21D2	1.985894166471884	2.286861518248827	5.4516373886888365	8.564585896815201e-8	8.036260017742452e-7	7.445241843483284	Second_trim_Stem_cells-Adult_Stem_cells	Stem_cells-Stem_cells
ABCD1	-2.068554278188458	2.4534007744611213	-5.477911971217851	7.459176629848727e-8	8.03626061448871e-7	7.6593753443506705	Adult_Stem_cells-Adult_Enterocyte	Stem_cells-Enterocyte
AC009318.3	2.547392205001346	0.6627364788381079	5.477889183397617	7.46007241787092e-8	8.03626061448871e-7	7.710853283695207	Adult_Stem_cells-Adult_Enterocyte	Stem_cells-Enterocyte
SUSD2	-2.7113301927905287	1.654672131990956	-5.477565794097777	7.472796111250278e-8	8.045004050225176e-7	7.674953914294948	Adult_Stem_cells-Adult_Enterocyte	Stem_cells-Enterocyte
DRAIC	2.190349691762308	1.745759719017962	5.483122779662236	7.257062003661785e-8	8.045893124313784e-7	7.722214364967715	Adult_Stem_cells-Adult_Colonocyte	Stem_cells-Colonocyte
RFXAP	1.6863968182624036	2.1342126354433892	5.482920759286165	7.26479772527653e-8	8.049359002460581e-7	7.718415593633323	Adult_Stem_cells-Adult_Colonocyte	Stem_cells-Colonocyte
PHF8	-1.1161309324550557	3.226671754939761	-5.33882820254272	1.5407148138501205e-7	8.057490889323392e-7	6.456665704677233	Second_trim_Enterocyte-Adult_Enterocyte	Enterocyte-Enterocyte
UBAC1	-1.284982474149024	4.7328078996580905	-5.451019699628128	8.592399580267374e-8	8.057768786002726e-7	7.248753672679751	Second_trim_Stem_cells-Adult_Stem_cells	Stem_cells-Stem_cells
GCSH	1.6312463925604708	4.0809595774426075	5.450923534990766	8.596737629322575e-8	8.057768786002726e-7	7.253538259800122	Second_trim_Stem_cells-Adult_Stem_cells	Stem_cells-Stem_cells
GPX8	2.689447941144587	1.3696591223823191	5.476934293639666	7.497703223200748e-8	8.066844958936009e-7	7.712206612179662	Adult_Stem_cells-Adult_Enterocyte	Stem_cells-Enterocyte
AC010998.3	-3.005130973107759	0.47916780795103053	-5.450435741838074	8.61877509236293e-8	8.067495823058548e-7	7.541806701584237	Second_trim_Stem_cells-Adult_Stem_cells	Stem_cells-Stem_cells
LDHA	1.2428259898729603	8.308720499070766	5.450408734543525	8.619996827279365e-8	8.067495823058548e-7	6.988057268447729	Second_trim_Stem_cells-Adult_Stem_cells	Stem_cells-Stem_cells
NUDT9	1.302529441310309	4.871039125166124	5.450387105676557	8.620975378437321e-8	8.067495823058548e-7	7.251801865134956	Second_trim_Stem_cells-Adult_Stem_cells	Stem_cells-Stem_cells
BAK1	-1.2755851068685304	4.399508414834785	-5.482230992208617	7.291270592937511e-8	8.073567983124592e-7	7.5968151131521555	Adult_Stem_cells-Adult_Colonocyte	Stem_cells-Colonocyte
SLCO3A1	-2.3826287051612756	1.863306026241991	-5.399799100776078	1.123125555432715e-7	8.083524975028623e-7	7.1522045613004614	Second_trim_TA-Adult_TA	TA-TA
NF1	-1.1034230987225129	4.94904583485823	-5.3997335578577665	1.1235090547700419e-7	8.083524975028623e-7	6.817135009375848	Second_trim_TA-Adult_TA	TA-TA
RSPH9	-2.7486723538255293	0.5971827591677951	-5.449560438507242	8.658457154214977e-8	8.098231324418957e-7	7.531680948203244	Second_trim_Stem_cells-Adult_Stem_cells	Stem_cells-Stem_cells
AC005726.1	-1.5975534797513729	1.8603473629940124	-5.337770497314296	1.5491477016071372e-7	8.099166816007135e-7	6.659444378649162	Second_trim_Enterocyte-Adult_Enterocyte	Enterocyte-Enterocyte
ZNF431	1.129731136844637	3.766642002883191	5.399148844771623	1.1269359126051315e-7	8.10484139452669e-7	6.786245075623302	Second_trim_TA-Adult_TA	TA-TA
RAB15	2.000984725257515	2.9001872099170845	5.475795327565992	7.542829529516512e-8	8.110399584015846e-7	7.634053455493667	Adult_Stem_cells-Adult_Enterocyte	Stem_cells-Enterocyte
CD274	-2.6483084802242116	0.8996035601819831	-5.4491132081917995	8.6788009065113e-8	8.112913352756976e-7	7.519781852434525	Second_trim_Stem_cells-Adult_Stem_cells	Stem_cells-Stem_cells
AL450992.1	-2.7455970245885744	0.5264781185099849	-5.448935107415046	8.68691533493478e-8	8.11615385653457e-7	7.522794374855117	Second_trim_Stem_cells-Adult_Stem_cells	Stem_cells-Stem_cells
PCAT1	1.7523564255163795	1.4579858417457872	5.48103935441618	7.33722606548268e-8	8.117418827354618e-7	7.724295713125679	Adult_Stem_cells-Adult_Colonocyte	Stem_cells-Colonocyte
AC136475.5	2.5422642794705874	0.5923145262405823	5.480963272643198	7.340169698999508e-8	8.117418827354618e-7	7.738295152408774	Adult_Stem_cells-Adult_Colonocyte	Stem_cells-Colonocyte
SNURF	2.2071330964472313	1.0368519392743687	5.480839689036443	7.34495364393444e-8	8.117568387998937e-7	7.734263872732843	Adult_Stem_cells-Adult_Colonocyte	Stem_cells-Colonocyte
NIPAL3	1.1880363881983107	3.6800014754123738	5.434267619048984	9.381096317892409e-8	8.121601581707348e-7	7.130979704860502	Second_trim_Stem_cells-Second_trim_Enterocyte	Stem_cells-Enterocyte
TMEM123	1.0925908112040543	6.015360117543205	5.43413801243401	9.387464278883933e-8	8.123087276405908e-7	6.92390172790336	Second_trim_Stem_cells-Second_trim_Enterocyte	Stem_cells-Enterocyte
HIP1	2.258417405877735	1.4992121955107922	5.47537224996106	7.559659191576031e-8	8.123493464818502e-7	7.697566060352661	Adult_Stem_cells-Adult_Enterocyte	Stem_cells-Enterocyte
CEACAM8	-3.046482574104642	0.6037367993446557	-5.448484114993814	8.707495930815265e-8	8.124645597794517e-7	7.533944346941585	Second_trim_Stem_cells-Adult_Stem_cells	Stem_cells-Stem_cells
UNC5C	-3.099606856388447	1.2445989080479651	-5.448457355393211	8.708718566754023e-8	8.124645597794517e-7	7.516707275311258	Second_trim_Stem_cells-Adult_Stem_cells	Stem_cells-Stem_cells
KCNQ3	-3.2401790250127496	0.49052380687860553	-5.448430132887742	8.709962523806743e-8	8.124645597794517e-7	7.529681578316192	Second_trim_Stem_cells-Adult_Stem_cells	Stem_cells-Stem_cells
KCNJ6	-3.0192460012584244	0.5700362300387877	-5.448112411492587	8.72449386414432e-8	8.12969544256102e-7	7.531707122328731	Second_trim_Stem_cells-Adult_Stem_cells	Stem_cells-Stem_cells
AC015853.2	-3.185563172539589	0.4554687477938264	-5.448094332978802	8.725321412984408e-8	8.12969544256102e-7	7.526086774966401	Second_trim_Stem_cells-Adult_Stem_cells	Stem_cells-Stem_cells
COL26A1	-3.0279397380527455	0.5125171000111748	-5.448006499074856	8.729343119231425e-8	8.12969544256102e-7	7.527852954366518	Second_trim_Stem_cells-Adult_Stem_cells	Stem_cells-Stem_cells
TET1	1.585852980377626	1.3110111155202786	5.4336313824533065	9.412396844507263e-8	8.14062772158424e-7	7.171781889984356	Second_trim_Stem_cells-Second_trim_Enterocyte	Stem_cells-Enterocyte
SV2C	2.318391306047478	0.5008961830794703	5.48013493527262	7.372292772486997e-8	8.142629752888547e-7	7.734394535806874	Adult_Stem_cells-Adult_Colonocyte	Stem_cells-Colonocyte
C19orf53	0.7472516586756726	6.980180816361009	5.336646204037789	1.558160595575388e-7	8.143849242722965e-7	6.174999781303651	Second_trim_Enterocyte-Adult_Enterocyte	Enterocyte-Enterocyte
IL27RA	2.729184576402201	1.9870812419323465	5.7889363570922905	1.395295444323716e-8	8.148712056448404e-7	9.300026314339137	Second_trim_Stem_cells-Second_trim_Colonocyte	Stem_cells-Colonocyte
AL590560.1	2.3498571069684075	0.5393921429562533	5.479817412047363	7.384642575693509e-8	8.151114327228827e-7	7.732042348380412	Adult_Stem_cells-Adult_Colonocyte	Stem_cells-Colonocyte
PAK1IP1	1.8946920781720205	3.990735435779635	5.788252241923992	1.4005635740855004e-8	8.152213710227001e-7	9.214670877354068	Second_trim_Stem_cells-Second_trim_Colonocyte	Stem_cells-Colonocyte
SYNGR1	2.477446890967589	1.006808013065416	5.4795836068902855	7.393749086650119e-8	8.156010521230852e-7	7.7304612127066274	Adult_Stem_cells-Adult_Colonocyte	Stem_cells-Colonocyte
TM4SF5	-1.7355010653411584	5.432068395085568	-5.336243661394117	1.5613999333578318e-7	8.158338012056989e-7	6.196832075771699	Second_trim_Enterocyte-Adult_Enterocyte	Enterocyte-Enterocyte
ANKS1A	-1.152288622238418	3.4158192176457995	-5.397760741592689	1.1351119442237285e-7	8.160281914382358e-7	6.946027067849573	Second_trim_TA-Adult_TA	TA-TA
VPS9D1	-1.674936700341442	2.7750788583904837	-5.397531503583933	1.1364677039840202e-7	8.163392360424977e-7	7.065634862666848	Second_trim_TA-Adult_TA	TA-TA
PSEN2	-1.6496528934534682	2.4323782041084896	-5.397529492814414	1.136479603034768e-7	8.163392360424977e-7	7.105499150735913	Second_trim_TA-Adult_TA	TA-TA
GSS	-1.4346140463835797	5.061904504618397	-5.490482838220233	6.980627930681544e-8	8.164482580412666e-7	7.357366812408813	Second_trim_Colonocyte-Adult_Colonocyte	Colonocyte-Colonocyte
TOP1	-1.071537317219657	6.704170828145198	-5.474197686885354	7.606573842245485e-8	8.168880223449611e-7	7.364664788074907	Adult_Stem_cells-Adult_Enterocyte	Stem_cells-Enterocyte
LRP1B	-3.122332267043701	0.4252285947178328	-5.446832789888091	8.783257641056605e-8	8.175546104911004e-7	7.524358118820061	Second_trim_Stem_cells-Adult_Stem_cells	Stem_cells-Stem_cells
RASSF10	2.365155024410025	1.5723139888070814	5.473811567025135	7.622058037698546e-8	8.180478024234296e-7	7.675979236206896	Adult_Stem_cells-Adult_Enterocyte	Stem_cells-Enterocyte
OTUD5	-0.9438260292779596	4.037842418025281	-5.335629112983351	1.5663579312430173e-7	8.181795451799451e-7	6.357929228782518	Second_trim_Enterocyte-Adult_Enterocyte	Enterocyte-Enterocyte
ARHGEF4	2.8733776057450076	0.5843278371433321	5.473595746696661	7.630726217150925e-8	8.184750688199597e-7	7.696976115125648	Adult_Stem_cells-Adult_Enterocyte	Stem_cells-Enterocyte
TCEAL8	1.0534721520447905	5.494546037806941	5.396784327083893	1.1408975814567962e-7	8.191757223436912e-7	6.650179348084083	Second_trim_TA-Adult_TA	TA-TA
TTC8	1.1779130406680651	2.802823840768569	5.3966717008840615	1.1415667750118679e-7	8.193193187528662e-7	6.879728007925831	Second_trim_TA-Adult_TA	TA-TA
AC008760.1	-2.7100955532452646	0.5957811376869556	-5.446139610277761	8.815250785578152e-8	8.200705990191943e-7	7.516733711583759	Second_trim_Stem_cells-Adult_Stem_cells	Stem_cells-Stem_cells
CDC20B	-3.015338627078868	0.6213369605722803	-5.446043829534027	8.81968036283385e-8	8.200705990191943e-7	7.516187786020289	Second_trim_Stem_cells-Adult_Stem_cells	Stem_cells-Stem_cells
FAM126B	-1.6565004404878692	4.337143072558828	-5.489484219558815	7.01752553137135e-8	8.201303913251488e-7	7.416294284441407	Second_trim_Colonocyte-Adult_Colonocyte	Colonocyte-Colonocyte
INPP5K	-1.69212755087513	3.654127821338121	-5.489376863367942	7.021503464844218e-8	8.201303913251488e-7	7.466200140607453	Second_trim_Colonocyte-Adult_Colonocyte	Colonocyte-Colonocyte
TUBD1	1.600368692395468	2.627240997111588	5.4783414927292755	7.442311706389809e-8	8.204396907637554e-7	7.672447873418081	Adult_Stem_cells-Adult_Colonocyte	Stem_cells-Colonocyte
ECHS1	-0.8955360145470213	7.100993493617935	-5.478197497911108	7.447961448810278e-8	8.205444972815461e-7	7.395314725318303	Adult_Stem_cells-Adult_Colonocyte	Stem_cells-Colonocyte
CDC25A	2.0233130857257597	2.0112520156436644	5.472956436172282	7.656459668158814e-8	8.207311155640835e-7	7.652200582781701	Adult_Stem_cells-Adult_Enterocyte	Stem_cells-Enterocyte
FAAP20	0.8237399657865465	5.516947048944208	5.396131065990312	1.144784387555035e-7	8.212910836271988e-7	6.650236235463511	Second_trim_TA-Adult_TA	TA-TA
SLC7A1	-1.444801503090079	4.081436896015575	-5.395956762274343	1.145823640121207e-7	8.216990720244974e-7	6.876934066275963	Second_trim_TA-Adult_TA	TA-TA
MGST1	-1.9787394732765469	7.645674520331338	-5.488834717661177	7.041625425194912e-8	8.218136762559321e-7	7.220988139863849	Second_trim_Colonocyte-Adult_Colonocyte	Colonocyte-Colonocyte
KMT2D	-1.7467597586528818	3.872857957272267	-5.488735139025468	7.045327415846585e-8	8.218136762559321e-7	7.481119979879052	Second_trim_Colonocyte-Adult_Colonocyte	Colonocyte-Colonocyte
C2orf72	1.1533935409947285	3.7050163266035434	5.431232223884375	9.531341967111245e-8	8.23942046681666e-7	7.0688974855068984	Second_trim_Stem_cells-Second_trim_Enterocyte	Stem_cells-Enterocyte
MFN1	-1.1569981520331547	3.9470164204068214	-5.395168590575255	1.1505344128657303e-7	8.247385844606478e-7	6.858162364992148	Second_trim_TA-Adult_TA	TA-TA
CX3CL1	2.267330657536065	1.629290398620266	5.477103303870107	7.491029366542018e-8	8.247689457664358e-7	7.710967956959696	Adult_Stem_cells-Adult_Colonocyte	Stem_cells-Colonocyte
FAM221A	1.3288706930537542	4.029645991929176	5.476926086220464	7.498027463929826e-8	8.25019253781617e-7	7.569561547147519	Adult_Stem_cells-Adult_Colonocyte	Stem_cells-Colonocyte
ASIC2	2.9868646963079564	1.221325923481524	5.471703393795004	7.70714188083503e-8	8.256571259088422e-7	7.669989494640562	Adult_Stem_cells-Adult_Enterocyte	Stem_cells-Enterocyte
TPH1	2.62312235074526	1.2714996124421194	5.471250945864586	7.725522195477863e-8	8.267973427451172e-7	7.673966410707008	Adult_Stem_cells-Adult_Enterocyte	Stem_cells-Enterocyte
C8orf88	2.830071890458264	0.5142907054772523	5.471208345974973	7.727254972855523e-8	8.267973427451172e-7	7.686127520329501	Adult_Stem_cells-Adult_Enterocyte	Stem_cells-Enterocyte
THAP2	1.1750147463006293	3.258929598836106	5.394458179511032	1.1547965355141737e-7	8.274541281554576e-7	6.829654922018063	Second_trim_TA-Adult_TA	TA-TA
MAST2	-1.4271897048363855	4.5135091549793485	-5.394336940289686	1.1555254422171872e-7	8.276368036093734e-7	6.856066382302909	Second_trim_TA-Adult_TA	TA-TA
AC019171.1	2.448690329937068	0.6430782009864368	5.4761621805514755	7.528265918194497e-8	8.278248077047375e-7	7.714454952258635	Adult_Stem_cells-Adult_Colonocyte	Stem_cells-Colonocyte
TP53INP1	-2.490389036617006	2.9097571793262027	-5.444139392800494	8.908205307841465e-8	8.278502818041867e-7	7.419354862330737	Second_trim_Stem_cells-Adult_Stem_cells	Stem_cells-Stem_cells
MICALL1	-1.8401083648033727	2.1918739343028624	-5.444040388922932	8.91283088874053e-8	8.278502818041867e-7	7.444640713872001	Second_trim_Stem_cells-Adult_Stem_cells	Stem_cells-Stem_cells
MMP15	-1.5180454469137468	4.5717941629104315	-5.470731570372719	7.746673911224614e-8	8.283675434035774e-7	7.5014888513450835	Adult_Stem_cells-Adult_Enterocyte	Stem_cells-Enterocyte
SNX10	1.6791303898746412	2.493517347608996	5.333154476973841	1.5864776609345717e-7	8.284411756949608e-7	6.5244679883451955	Second_trim_Enterocyte-Adult_Enterocyte	Enterocyte-Enterocyte
TMEM86A	-2.6256356613660388	0.6670772861648215	-5.443560511107819	8.935284451360905e-8	8.294946150434029e-7	7.501851008058859	Second_trim_Stem_cells-Adult_Stem_cells	Stem_cells-Stem_cells
LINC02562	2.640838415179773	1.8954850864567687	5.470125262391382	7.771437187982764e-8	8.296285427702064e-7	7.67165716676105	Adult_Stem_cells-Adult_Enterocyte	Stem_cells-Enterocyte
FTL	-1.088136209711294	11.425578048116778	-5.470101531723323	7.772407976309186e-8	8.296285427702064e-7	7.101578407569978	Adult_Stem_cells-Adult_Enterocyte	Stem_cells-Enterocyte
NRXN3	2.7851575934407555	1.17417550744522	5.470093914855239	7.772719596678833e-8	8.296285427702064e-7	7.6731698655248755	Adult_Stem_cells-Adult_Enterocyte	Stem_cells-Enterocyte
PRR18	2.394810441082371	0.6410751607202313	5.393631405992215	1.1597760843001385e-7	8.303407127531371e-7	7.112337742154951	Second_trim_TA-Adult_TA	TA-TA
COPS2	0.7776145523514808	5.2209301779270785	5.393491853031662	1.1606186478544561e-7	8.306033946243651e-7	6.646825132086282	Second_trim_TA-Adult_TA	TA-TA
ADAMTSL1	-2.473981047751975	1.545679103827177	-5.39326309879386	1.1620010581164808e-7	8.312520473916423e-7	7.133258547947252	Second_trim_TA-Adult_TA	TA-TA
SEPHS2	-1.035979634482362	6.3406292424973545	-5.475083914247193	7.571149844814974e-8	8.315709664071913e-7	7.447355383111679	Adult_Stem_cells-Adult_Colonocyte	Stem_cells-Colonocyte
PHYHD1	2.1046947244913685	1.6425221772794047	5.4749080690877685	7.578165895821322e-8	8.315709664071913e-7	7.703556385068013	Adult_Stem_cells-Adult_Colonocyte	Stem_cells-Colonocyte
NME5	2.324036015951666	1.075368122589815	5.474869494184185	7.579705841975183e-8	8.315709664071913e-7	7.7064325468841215	Adult_Stem_cells-Adult_Colonocyte	Stem_cells-Colonocyte
PRPF40B	1.6278011776235704	2.4832981885249836	5.474745346769118	7.584663987581169e-8	8.315709664071913e-7	7.664433353786282	Adult_Stem_cells-Adult_Colonocyte	Stem_cells-Colonocyte
SLC25A5	-0.998298546117134	9.185381920108243	-5.474708291835282	7.586144482228013e-8	8.315709664071913e-7	7.247151637055978	Adult_Stem_cells-Adult_Colonocyte	Stem_cells-Colonocyte
IKZF1	-2.8752669313851507	0.998410464243756	-5.442759710611153	8.972876483093875e-8	8.32541812687488e-7	7.4946403334109934	Second_trim_Stem_cells-Adult_Stem_cells	Stem_cells-Stem_cells
PSME4	-1.2255741575328971	4.219348755566307	-5.392669538203505	1.1655955320343459e-7	8.334819484186628e-7	6.83445850666155	Second_trim_TA-Adult_TA	TA-TA
GTF2I	1.0049481997184353	6.432500385529181	5.473787787518225	7.623012645344472e-8	8.350881230426925e-7	7.404517269471968	Adult_Stem_cells-Adult_Colonocyte	Stem_cells-Colonocyte
CCDC74A	2.7259462429471117	0.7965307803741503	5.468705305942464	7.829733556548163e-8	8.352034658793158e-7	7.670402511935613	Adult_Stem_cells-Adult_Enterocyte	Stem_cells-Enterocyte
AQP12A	-3.1170310762792055	0.673668328496805	-5.7831316275968065	1.4406161497848404e-8	8.357488108818233e-7	9.270428132422015	Second_trim_Stem_cells-Second_trim_Colonocyte	Stem_cells-Colonocyte
ZBTB25	1.0660688629376174	2.743974466948996	5.428285024436145	9.679457643932229e-8	8.363319612980927e-7	7.081858443153784	Second_trim_Stem_cells-Second_trim_Enterocyte	Stem_cells-Enterocyte
NR2F1-AS1	2.7457231376782323	0.8463450322878386	5.4683235509409975	7.845478876865203e-8	8.363721132345554e-7	7.670113075009208	Adult_Stem_cells-Adult_Enterocyte	Stem_cells-Enterocyte
IFT122	1.1231000937859354	3.0589560369166406	5.391776277645907	1.1710252841664065e-7	8.370218384000733e-7	6.825307946648158	Second_trim_TA-Adult_TA	TA-TA
VSIG10	-1.541417195915133	4.708934832139575	-5.485035615896231	7.184211805062886e-8	8.370379735071021e-7	7.380405892548516	Second_trim_Colonocyte-Adult_Colonocyte	Colonocyte-Colonocyte
KIAA1671	-1.6719288009515858	4.333429032588835	-5.485003454384089	7.185430777042414e-8	8.370379735071021e-7	7.37464975732212	Second_trim_Colonocyte-Adult_Colonocyte	Colonocyte-Colonocyte
MPHOSPH6	1.0823921156022367	4.091834423010928	5.427979619907462	9.694933432600543e-8	8.372548348173622e-7	6.9898085761430355	Second_trim_Stem_cells-Second_trim_Enterocyte	Stem_cells-Enterocyte
GALNT18	2.6068943728241343	0.6653122009371717	5.467858068758346	7.864719129907184e-8	8.374446287850851e-7	7.667869457971319	Adult_Stem_cells-Adult_Enterocyte	Stem_cells-Enterocyte
FZD3	1.9811349103719076	2.5059740832935304	5.467848114218497	7.865131091556177e-8	8.374446287850851e-7	7.628865879538694	Adult_Stem_cells-Adult_Enterocyte	Stem_cells-Enterocyte
HMSD	2.3054703614279752	0.6363752662210002	5.472757351276424	7.66449041847733e-8	8.391055278210102e-7	7.697285844006688	Adult_Stem_cells-Adult_Colonocyte	Stem_cells-Colonocyte
WRN	1.194269730733342	3.304497406035471	5.427434521135875	9.72261502759448e-8	8.392303688178684e-7	7.082459114198485	Second_trim_Stem_cells-Second_trim_Enterocyte	Stem_cells-Enterocyte
SLC26A3	-3.3486078270403725	5.52083491695407	-5.391001077023069	1.1757573012772941e-7	8.40060310757124e-7	6.8525442374842775	Second_trim_TA-Adult_TA	TA-TA
KLHL25	-3.190497072712442	2.515570022956097	-5.484112978977172	7.219261158028784e-8	8.404182556099909e-7	7.678444984863757	Second_trim_Colonocyte-Adult_Colonocyte	Colonocyte-Colonocyte
F12	-2.604194395025606	2.7566303006928736	-5.913511428451519	6.983437011653849e-9	8.40998462741376e-7	9.94101714613796	Second_trim_Goblet_cell-Adult_Goblet_cell	Goblet_cell-Goblet_cell
NPIPB6	-2.1381930099948736	1.204898959718897	-5.3301607605218155	1.6111531028058306e-7	8.410294533006066e-7	6.710173120860841	Second_trim_Enterocyte-Adult_Enterocyte	Enterocyte-Enterocyte
TMEM56	-1.606660512886752	3.739121196549795	-5.330060965201494	1.611982038681219e-7	8.410294533006066e-7	6.42266061681654	Second_trim_Enterocyte-Adult_Enterocyte	Enterocyte-Enterocyte
TMPRSS13	2.2245076466486333	0.8882323578960214	5.330055275787627	1.612029309470353e-7	8.410294533006066e-7	6.648891157498479	Second_trim_Enterocyte-Adult_Enterocyte	Enterocyte-Enterocyte
AL158071.1	2.682672412722937	0.7146023534499955	5.466835296573776	7.907155640965978e-8	8.414061657681163e-7	7.664097730867979	Adult_Stem_cells-Adult_Enterocyte	Stem_cells-Enterocyte
MAPK13	1.0437323898005273	5.8988136497739445	5.440612385312039	9.07443861086573e-8	8.414483563664895e-7	7.135484347907224	Second_trim_Stem_cells-Adult_Stem_cells	Stem_cells-Stem_cells
CLDN11	-2.760547193298386	0.56701382193448	-5.440526877446997	9.078505917961669e-8	8.414483563664895e-7	7.484248190817901	Second_trim_Stem_cells-Adult_Stem_cells	Stem_cells-Stem_cells
ZFYVE21	0.9764878693139832	4.79103030551404	5.329444720910353	1.6171099620394173e-7	8.433219487270904e-7	6.305418437815643	Second_trim_Enterocyte-Adult_Enterocyte	Enterocyte-Enterocyte
MAPK8IP1	-2.16811982051233	1.3683313114253406	-5.329411205441437	1.617389306085801e-7	8.433219487270904e-7	6.70154167030009	Second_trim_Enterocyte-Adult_Enterocyte	Enterocyte-Enterocyte
CCDC110	2.3460545552298058	0.8833319379189913	5.465963431304825	7.9435064155219e-8	8.447594946884496e-7	7.65577015279083	Adult_Stem_cells-Adult_Enterocyte	Stem_cells-Enterocyte
DSG2	-1.2163148022607588	6.869716539996441	-5.482830771267294	7.26824610737441e-8	8.455570521450496e-7	7.222975039731077	Second_trim_Colonocyte-Adult_Colonocyte	Colonocyte-Colonocyte
RFC4	2.29362398902067	2.9577848649697676	5.780091601942601	1.4649206726784642e-8	8.470345955732231e-7	9.215173350132506	Second_trim_Stem_cells-Second_trim_Colonocyte	Stem_cells-Colonocyte
RPL22L1	1.1193821633491527	6.947050448307116	5.389250139496857	1.1865138971319693e-7	8.473990049782595e-7	6.492691379389387	Second_trim_TA-Adult_TA	TA-TA
SOCS4	-1.5164352870090996	3.5042751342529255	-5.438991698673309	9.151831039136834e-8	8.47482501718626e-7	7.273010369825817	Second_trim_Stem_cells-Adult_Stem_cells	Stem_cells-Stem_cells
AC104534.1	-2.691933889235534	0.8525780628388212	-5.43896073723706	9.153315761317885e-8	8.47482501718626e-7	7.474552530811875	Second_trim_Stem_cells-Adult_Stem_cells	Stem_cells-Stem_cells
HEYL	2.667743704746411	0.5488245335232832	5.464969466839945	7.98514602229795e-8	8.486708450478807e-7	7.65566020370316	Adult_Stem_cells-Adult_Enterocyte	Stem_cells-Enterocyte
FAM95C	1.8446773497856304	1.687790172043694	5.470412918266487	7.75967895813091e-8	8.489944484140473e-7	7.667121939348283	Adult_Stem_cells-Adult_Colonocyte	Stem_cells-Colonocyte
AC069120.1	2.7346499458170546	0.5118874195010726	5.46473013379351	7.995203914823923e-8	8.492229365003366e-7	7.65392439180668	Adult_Stem_cells-Adult_Enterocyte	Stem_cells-Enterocyte
AL133406.3	2.449856019514919	0.49446144387218577	5.4701535885018515	7.770278560846754e-8	8.496218173419285e-7	7.683598212281737	Adult_Stem_cells-Adult_Colonocyte	Stem_cells-Colonocyte
CU633967.1	-2.5193049546158712	0.9519990373725816	-5.327646024900024	1.632168062293877e-7	8.507736926500202e-7	6.753323741010079	Second_trim_Enterocyte-Adult_Enterocyte	Enterocyte-Enterocyte
C11orf1	1.2528065408694005	4.746547780125107	5.469678651227191	7.789727200997416e-8	8.512153716133722e-7	7.476860565468336	Adult_Stem_cells-Adult_Colonocyte	Stem_cells-Colonocyte
PHPT1	-0.8261235515295091	7.581784725792658	-5.424585537520239	9.868548190639424e-8	8.514060696884664e-7	6.766413722380388	Second_trim_Stem_cells-Second_trim_Enterocyte	Stem_cells-Enterocyte
KDM5C	-1.0873516354038282	4.289545794116227	-5.327414437301788	1.6341166983759409e-7	8.515352368558841e-7	6.292493783992979	Second_trim_Enterocyte-Adult_Enterocyte	Enterocyte-Enterocyte
NUP205	1.1655667975197272	3.4450858744631407	5.4244385629268175	9.876134091565485e-8	8.51639770404526e-7	7.069617941609264	Second_trim_Stem_cells-Second_trim_Enterocyte	Stem_cells-Enterocyte
NUDT4B	2.5384747377302093	0.587437175338755	5.463967453476081	8.027337505594617e-8	8.517577399002139e-7	7.648169880845225	Adult_Stem_cells-Adult_Enterocyte	Stem_cells-Enterocyte
AMIGO2	2.855020987224873	1.6023435829681871	5.463932244809848	8.028823959888627e-8	8.517577399002139e-7	7.64617340211662	Adult_Stem_cells-Adult_Enterocyte	Stem_cells-Enterocyte
CAPN3	-4.803324736471591	1.4926441216623858	-6.240546964200288	1.0737656210201114e-9	8.522770579205995e-7	11.55396467189729	First_trim_Stem_cells-First_trim_Enterocyte	Stem_cells-Enterocyte
FARP1-AS1	-2.8828168388612565	0.4981349845860713	-5.437480302044109	9.224582208178169e-8	8.536282698421153e-7	7.475407106349242	Second_trim_Stem_cells-Adult_Stem_cells	Stem_cells-Stem_cells
UCP3	-2.2188886873416274	0.8047570826900328	-5.3267635957246915	1.639605138019118e-7	8.541403615778591e-7	6.718183882269852	Second_trim_Enterocyte-Adult_Enterocyte	Enterocyte-Enterocyte
MAD2L1	1.8971230008984836	3.6246827432565385	5.4686977284887694	7.830045786395473e-8	8.550860507944824e-7	7.562783259975622	Adult_Stem_cells-Adult_Colonocyte	Stem_cells-Colonocyte
THSD4	-1.5962901447645526	2.711281862283026	-5.326195259460734	1.6444124510536674e-7	8.563892102683908e-7	6.414942173579597	Second_trim_Enterocyte-Adult_Enterocyte	Enterocyte-Enterocyte
VASH1	2.42888857358688	0.5761798934080977	5.468177719901426	7.851501734676722e-8	8.564035969476019e-7	7.675173471101567	Adult_Stem_cells-Adult_Colonocyte	Stem_cells-Colonocyte
RIBC2	2.212770646490222	1.3774057488257347	5.468022173259412	7.857930802029754e-8	8.564035969476019e-7	7.667028218068788	Adult_Stem_cells-Adult_Colonocyte	Stem_cells-Colonocyte
PRDM5	1.7234711462043524	2.355975102676284	5.467962993595959	7.860378164394489e-8	8.564035969476019e-7	7.623322770546041	Adult_Stem_cells-Adult_Colonocyte	Stem_cells-Colonocyte
IPO11	1.3840650823473084	2.696002123932227	5.467930357765147	7.86172812912041e-8	8.564035969476019e-7	7.612071644367528	Adult_Stem_cells-Adult_Colonocyte	Stem_cells-Colonocyte
C5orf15	0.981663489442716	4.736993482951641	5.326078846714179	1.645398822982965e-7	8.56626489253815e-7	6.265488218369203	Second_trim_Enterocyte-Adult_Enterocyte	Enterocyte-Enterocyte
ACAP3	-1.1150367951076885	3.9710693821053207	-5.326025715327718	1.6458491990874754e-7	8.56626489253815e-7	6.337246540344182	Second_trim_Enterocyte-Adult_Enterocyte	Enterocyte-Enterocyte
DUBR	2.3288932438317	0.5450300407582733	5.467578178632893	7.876310185003697e-8	8.571017092599329e-7	7.671289316291114	Adult_Stem_cells-Adult_Colonocyte	Stem_cells-Colonocyte
COPG1	-1.009583803131818	5.3293349977850495	-5.467538529339094	7.877953518280796e-8	8.571017092599329e-7	7.493978123751848	Adult_Stem_cells-Adult_Colonocyte	Stem_cells-Colonocyte
CNN2	-1.4959504086173188	4.006855558084824	-5.386926394309413	1.2009371112780046e-7	8.573492983293753e-7	6.840482577238511	Second_trim_TA-Adult_TA	TA-TA
GORASP1	-1.057232550248175	3.9535329778531	-5.386762387148199	1.2019614918014965e-7	8.577299374678272e-7	6.821733505770592	Second_trim_TA-Adult_TA	TA-TA
PAQR8	-1.2837138190192825	4.708648167979368	-5.3253623667091805	1.651482252485603e-7	8.59302237571621e-7	6.234404545518328	Second_trim_Enterocyte-Adult_Enterocyte	Enterocyte-Enterocyte
TATDN3	1.3712168975425163	2.5002333056705104	5.422609627835	9.971007318294012e-8	8.593964945313428e-7	7.167083672179748	Second_trim_Stem_cells-Second_trim_Enterocyte	Stem_cells-Enterocyte
RPL7L1	1.2362029097669571	5.450129357900268	5.436011914426663	9.29580111230808e-8	8.597631304190874e-7	7.114122592184485	Second_trim_Stem_cells-Adult_Stem_cells	Stem_cells-Stem_cells
CYP7B1	2.6680144509977595	0.6151977148886512	5.461942461929498	8.113265600387459e-8	8.601933449542551e-7	7.640637685353292	Adult_Stem_cells-Adult_Enterocyte	Stem_cells-Enterocyte
ENTPD8	-2.8367134024148624	3.7618214022851353	-5.466682035285317	7.913533847535181e-8	8.604366627998714e-7	7.623236890460202	Adult_Stem_cells-Adult_Colonocyte	Stem_cells-Colonocyte
AC016746.1	2.669141690128338	0.5253806543856023	5.461659713780844	8.125334575984902e-8	8.60950196394711e-7	7.639214367983812	Adult_Stem_cells-Adult_Enterocyte	Stem_cells-Enterocyte
ITM2A	2.5067432871120325	2.0228811929461137	5.466359371271509	7.92697836094036e-8	8.611148606329246e-7	7.646116545858691	Adult_Stem_cells-Adult_Colonocyte	Stem_cells-Colonocyte
HK2	-2.428090535074463	3.882302092029368	-5.466295698758026	7.92963403904331e-8	8.611148606329246e-7	7.522164695682836	Adult_Stem_cells-Adult_Colonocyte	Stem_cells-Colonocyte
CYCS	-1.0611883473941424	7.809721581544889	-5.324258651494148	1.6608963167392597e-7	8.638409151013005e-7	6.082297210031564	Second_trim_Enterocyte-Adult_Enterocyte	Enterocyte-Enterocyte
A4GALT	2.2039100246374272	0.8187062385577543	5.324223794311038	1.6611944753809225e-7	8.638409151013005e-7	6.657282055752351	Second_trim_Enterocyte-Adult_Enterocyte	Enterocyte-Enterocyte
COX7B	-1.2113598846831994	8.713097686707922	-5.478591551047016	7.432510381483106e-8	8.640911869604392e-7	7.111133153184634	Second_trim_Colonocyte-Adult_Colonocyte	Colonocyte-Colonocyte
SCRN1	2.307976024107061	1.9189370380789144	5.478359176078862	7.441618174448769e-8	8.645744282250458e-7	7.490244047508181	Second_trim_Colonocyte-Adult_Colonocyte	Colonocyte-Colonocyte
CU633967.1	-2.7535870664485165	0.9519990373725816	-5.434605147243054	9.364532237335757e-8	8.656615242369347e-7	7.435210388266786	Second_trim_Stem_cells-Adult_Stem_cells	Stem_cells-Stem_cells
AL356740.1	2.593796914648786	0.7399566106668681	5.460481793399003	8.175801587838162e-8	8.657722700232261e-7	7.629443099523661	Adult_Stem_cells-Adult_Enterocyte	Stem_cells-Enterocyte
AC010642.2	1.0740253689986377	4.599229444344498	5.323465930881608	1.667689883796892e-7	8.669604272361217e-7	6.273343708770501	Second_trim_Enterocyte-Adult_Enterocyte	Enterocyte-Enterocyte
YTHDC2	-0.975019010337677	4.2555930220610545	-5.323377895150537	1.6684460060673596e-7	8.670953618436975e-7	6.284370357936167	Second_trim_Enterocyte-Adult_Enterocyte	Enterocyte-Enterocyte
USP45	-1.7512184803739497	3.0836377229691982	-5.477531389033605	7.474151013044939e-8	8.677767619002042e-7	7.477694749567596	Second_trim_Colonocyte-Adult_Colonocyte	Colonocyte-Colonocyte
CD24	-2.888951171668298	8.07250933643175	-5.477157107976918	7.488905968075207e-8	8.689121329869055e-7	7.128047568511844	Second_trim_Colonocyte-Adult_Colonocyte	Colonocyte-Colonocyte
ZNF850	1.7660472505635736	1.313359331081538	5.420392076466477	1.0087227367127815e-7	8.689845302653473e-7	7.244051647300516	Second_trim_Stem_cells-Second_trim_Enterocyte	Stem_cells-Enterocyte
TEX10	1.4024806241033352	2.8058190946535926	5.4643340887946605	8.011874626178474e-8	8.695050013817805e-7	7.590475545066273	Adult_Stem_cells-Adult_Colonocyte	Stem_cells-Colonocyte
WNK4	-1.714783705240984	3.436286122327489	-5.383944591822931	1.219694390769337e-7	8.700287357685523e-7	6.886331389348449	Second_trim_TA-Adult_TA	TA-TA
AP3B1	-0.9002610819908128	4.818882707032382	-5.32264954895084	1.6747144081292353e-7	8.700941087400389e-7	6.252483835850379	Second_trim_Enterocyte-Adult_Enterocyte	Enterocyte-Enterocyte
MRPL16	1.2453393765491931	5.700126250036598	5.433396055140686	9.42399977806989e-8	8.706977996013567e-7	7.08297345880126	Second_trim_Stem_cells-Adult_Stem_cells	Stem_cells-Stem_cells
CAPN9	-3.269460171632786	1.788593647211505	-5.774478659110257	1.5108499183728503e-8	8.707082928919707e-7	9.225978477126546	Second_trim_Stem_cells-Second_trim_Colonocyte	Stem_cells-Colonocyte
SH3RF3	-2.8515151073391705	0.6153284238993514	-5.433240651470885	9.431669652634473e-8	8.709456132961563e-7	7.453316598582043	Second_trim_Stem_cells-Adult_Stem_cells	Stem_cells-Stem_cells
HCG27	-2.6146655378571504	1.4128347662533964	-5.43307569863002	9.439817457011424e-8	8.709545124372319e-7	7.424287348527184	Second_trim_Stem_cells-Adult_Stem_cells	Stem_cells-Stem_cells
COL6A1	2.2210690409612166	2.5059233110234014	5.432977438226872	9.444674254699873e-8	8.709545124372319e-7	7.340421055795604	Second_trim_Stem_cells-Adult_Stem_cells	Stem_cells-Stem_cells
AP000944.1	-2.943456219859197	0.5784728111475677	-5.432935879072247	9.446729163647448e-8	8.709545124372319e-7	7.449809829487741	Second_trim_Stem_cells-Adult_Stem_cells	Stem_cells-Stem_cells
CEACAM6	-3.121192205921097	4.2636159312156305	-5.463873427577647	8.03130772728301e-8	8.710726430671795e-7	7.562497271043552	Adult_Stem_cells-Adult_Colonocyte	Stem_cells-Colonocyte
TTPA	-3.5958843541846988	1.491897157007338	-5.476423392564381	7.517912786003265e-8	8.716984931553055e-7	7.685416489718823	Second_trim_Colonocyte-Adult_Colonocyte	Colonocyte-Colonocyte
PKDREJ	-2.736678784273572	0.5728213480319009	-5.4325694621302105	9.464865602881374e-8	8.720243758010749e-7	7.445376643707768	Second_trim_Stem_cells-Adult_Stem_cells	Stem_cells-Stem_cells
C7orf25	-2.419680062807565	0.923002605514963	-5.432425371052562	9.472006902693459e-8	8.720243758010749e-7	7.4333194663097135	Second_trim_Stem_cells-Adult_Stem_cells	Stem_cells-Stem_cells
AC005699.1	-3.16573419708512	0.489587784372251	-5.432398991632999	9.47331486023731e-8	8.720243758010749e-7	7.4503439456039	Second_trim_Stem_cells-Adult_Stem_cells	Stem_cells-Stem_cells
AL513318.2	-2.8913095623184764	0.5163910900138391	-5.432275324522385	9.479448924487625e-8	8.721292788166645e-7	7.445136379877821	Second_trim_Stem_cells-Adult_Stem_cells	Stem_cells-Stem_cells
TMEM63A	1.1529992250529224	5.138744521775973	5.463317847684932	8.054805940432358e-8	8.730789654365601e-7	7.392109992366015	Adult_Stem_cells-Adult_Colonocyte	Stem_cells-Colonocyte
AC120114.1	2.3326333530249315	0.5620546360147882	5.462834986101091	8.07528279750138e-8	8.73744358385185e-7	7.646580928961593	Adult_Stem_cells-Adult_Colonocyte	Stem_cells-Colonocyte
OSGEPL1-AS1	2.3788305953720217	0.9346260596774556	5.462805584301991	8.076531281176292e-8	8.73744358385185e-7	7.64513775861123	Adult_Stem_cells-Adult_Colonocyte	Stem_cells-Colonocyte
ACOT13	-1.3795431215488403	5.486839946049607	-5.462597056289873	8.085391356044118e-8	8.73744358385185e-7	7.465295259002891	Adult_Stem_cells-Adult_Colonocyte	Stem_cells-Colonocyte
PUS7L	1.3357121741401032	4.401137636516153	5.46259615138398	8.08542982485551e-8	8.73744358385185e-7	7.462110262806073	Adult_Stem_cells-Adult_Colonocyte	Stem_cells-Colonocyte
NUDT22	-1.1335489925165012	5.156839476058148	-5.462583606634869	8.085963137959335e-8	8.73744358385185e-7	7.45996677716413	Adult_Stem_cells-Adult_Colonocyte	Stem_cells-Colonocyte
TLL2	2.354374672468939	0.8957782378254862	5.462379892909682	8.094628376763635e-8	8.741397694189647e-7	7.644392236517906	Adult_Stem_cells-Adult_Colonocyte	Stem_cells-Colonocyte
LINC01915	2.5275810837439994	0.549690369677509	5.4583210666696145	8.26916916252814e-8	8.751286782791903e-7	7.6189868186705905	Adult_Stem_cells-Adult_Enterocyte	Stem_cells-Enterocyte
MCUB	2.142262620005417	2.449569952948133	5.458139934856806	8.277042987320228e-8	8.754314030562434e-7	7.570485355774293	Adult_Stem_cells-Adult_Enterocyte	Stem_cells-Enterocyte
ECM1	-2.4824143224477138	1.2102579273385718	-5.4312642539371545	9.529744409968768e-8	8.757602484222312e-7	7.397048242590621	Second_trim_Stem_cells-Adult_Stem_cells	Stem_cells-Stem_cells
NBPF20	-1.8447846955052285	1.93205840804127	-5.431252400161948	9.530335608243519e-8	8.757602484222312e-7	7.360569600728564	Second_trim_Stem_cells-Adult_Stem_cells	Stem_cells-Stem_cells
FBLN1	2.605154472582404	2.254219586365345	5.431179729456395	9.533960784850885e-8	8.757602484222312e-7	7.340775171487984	Second_trim_Stem_cells-Adult_Stem_cells	Stem_cells-Stem_cells
TMEM204	2.420466024077795	0.7044657255886033	5.461776994058557	8.120326404760588e-8	8.761076070235107e-7	7.643273343258245	Adult_Stem_cells-Adult_Colonocyte	Stem_cells-Colonocyte
KNL1	1.9985347444174677	2.7852901971033943	5.461717063673541	8.122885212295636e-8	8.761076070235107e-7	7.569831571021834	Adult_Stem_cells-Adult_Colonocyte	Stem_cells-Colonocyte
SCRN2	0.918726648939475	4.964121780140221	5.382481838773214	1.2289996638536868e-7	8.763083760805666e-7	6.621211233168994	Second_trim_TA-Adult_TA	TA-TA
AC130324.3	2.3315047158326196	0.5837475427617614	5.461490766776273	8.132554327115042e-8	8.76609034938783e-7	7.642069149133955	Adult_Stem_cells-Adult_Colonocyte	Stem_cells-Colonocyte
CCNB1	1.7003187460337452	3.4415693026486744	5.418573464541336	1.0183520457924996e-7	8.768473088574275e-7	7.009166560841807	Second_trim_Stem_cells-Second_trim_Enterocyte	Stem_cells-Enterocyte
KNL1	1.9279014594756203	2.7852901971033943	5.418175732338228	1.0204698536631369e-7	8.782377814029421e-7	7.1715490515999	Second_trim_Stem_cells-Second_trim_Enterocyte	Stem_cells-Enterocyte
PLD3	2.7683687027895223	5.476480256232211	6.386942594798369	4.5269246821608007e-10	8.783239866654655e-7	12.503046502006049	Second_trim_Paneth-Adult_Paneth	Paneth-Paneth
AC090114.2	-2.3586855295770297	2.5306432730080144	-5.904477244470494	7.345812116731468e-9	8.785792546737321e-7	9.906894255813768	Second_trim_Goblet_cell-Adult_Goblet_cell	Goblet_cell-Goblet_cell
HSD17B8	1.4376092649226155	4.6584564397217685	5.474736313016575	7.585024896685091e-8	8.788965145714338e-7	7.22724478106702	Second_trim_Colonocyte-Adult_Colonocyte	Colonocyte-Colonocyte
GOLGA8N	-2.5547605212639013	1.1830750767179576	-5.4301588482393806	9.5850292434708e-8	8.795428088173701e-7	7.417670669742365	Second_trim_Stem_cells-Adult_Stem_cells	Stem_cells-Stem_cells
SEPT2	0.9280204329674148	6.428392574232072	5.43015517629391	9.585213407281273e-8	8.795428088173701e-7	7.01395692542031	Second_trim_Stem_cells-Adult_Stem_cells	Stem_cells-Stem_cells
MAGEF1	0.9626162990085207	4.850037559708569	5.4176613402856555	1.0232151865959929e-7	8.801666792285331e-7	6.879964424842569	Second_trim_Stem_cells-Second_trim_Enterocyte	Stem_cells-Enterocyte
CEP135	1.535636121097852	2.946285083827181	5.460566374313618	8.172167660900218e-8	8.803355440755066e-7	7.559263026417517	Adult_Stem_cells-Adult_Colonocyte	Stem_cells-Colonocyte
POLR2J2	-1.6716136504507308	2.0330119814859073	-5.320156054125742	1.6963478080318795e-7	8.810715474078726e-7	6.532131313382253	Second_trim_Enterocyte-Adult_Enterocyte	Enterocyte-Enterocyte
PIK3R5	-3.0740217217131782	0.5128511578644591	-5.429657355756869	9.610213093308609e-8	8.8137363989157e-7	7.439451520865138	Second_trim_Stem_cells-Adult_Stem_cells	Stem_cells-Stem_cells
ZC3H6	1.2144981443579237	3.395342620373309	5.3812887594612855	1.2366404213275858e-7	8.813965321315226e-7	6.757662238073394	Second_trim_TA-Adult_TA	TA-TA
RBFOX3	2.507796418909755	0.4655678402562375	5.460039628679649	8.194824291596089e-8	8.822319468548145e-7	7.63425616351768	Adult_Stem_cells-Adult_Colonocyte	Stem_cells-Colonocyte
MAPK8IP1	-2.609163105716143	1.3683313114253406	-5.429157699083155	9.635368678294044e-8	8.827682976447586e-7	7.413407865837959	Second_trim_Stem_cells-Adult_Stem_cells	Stem_cells-Stem_cells
MLIP	-3.2030564148255443	0.5459783457523363	-5.429154484502831	9.635530725638015e-8	8.827682976447586e-7	7.437842210984096	Second_trim_Stem_cells-Adult_Stem_cells	Stem_cells-Stem_cells
ADORA2B	2.0317115823868184	2.958745981314523	5.41696458655253	1.0269452346127449e-7	8.82940309542479e-7	7.110870870269547	Second_trim_Stem_cells-Second_trim_Enterocyte	Stem_cells-Enterocyte
CCL13	-3.1384879089519195	0.4637833985547379	-5.428999526884263	9.643345296785408e-8	8.830209521366902e-7	7.437946205639715	Second_trim_Stem_cells-Adult_Stem_cells	Stem_cells-Stem_cells
MAP1LC3A	-0.9176456131928684	5.475805882225158	-5.319651891759639	1.700754725902934e-7	8.830978002889393e-7	6.1983480558842	Second_trim_Enterocyte-Adult_Enterocyte	Enterocyte-Enterocyte
ZNF433	2.636010433789187	1.3938113580171532	5.456138327374035	8.364539705082391e-8	8.834376599491663e-7	7.60700885919349	Adult_Stem_cells-Adult_Enterocyte	Stem_cells-Enterocyte
RET	2.708737142174101	0.8221564935979511	5.456115082505863	8.36556107413473e-8	8.834376599491663e-7	7.608452414939423	Adult_Stem_cells-Adult_Enterocyte	Stem_cells-Enterocyte
AC020922.1	2.6409815906019385	0.5750874286330356	5.456061446532928	8.367918277149933e-8	8.834376599491663e-7	7.6102383173008334	Adult_Stem_cells-Adult_Enterocyte	Stem_cells-Enterocyte
AQP8	-4.422291127834468	2.255124462703252	-5.41666832073907	1.0285352829776093e-7	8.838722003619594e-7	7.228844651802843	Second_trim_Stem_cells-Second_trim_Enterocyte	Stem_cells-Enterocyte
AC097625.1	-3.046512811514996	0.5072222633464641	-5.428550486347136	9.66602536939622e-8	8.839695883788892e-7	7.435503350859181	Second_trim_Stem_cells-Adult_Stem_cells	Stem_cells-Stem_cells
CHST6	-2.755012837333017	1.3910091977950547	-5.4285270761694875	9.667209187296177e-8	8.839695883788892e-7	7.413402486652952	Second_trim_Stem_cells-Adult_Stem_cells	Stem_cells-Stem_cells
AL589669.1	-3.134118922568826	0.9129302275469005	-5.428493803906447	9.668891958559605e-8	8.839695883788892e-7	7.426432743648745	Second_trim_Stem_cells-Adult_Stem_cells	Stem_cells-Stem_cells
KANK1	1.42412274392393	4.141193565254604	5.455535760656571	8.391055401414284e-8	8.85345072021125e-7	7.397489611627057	Adult_Stem_cells-Adult_Enterocyte	Stem_cells-Enterocyte
UMPS	0.9560153719541048	4.071180956796818	5.380216732227405	1.2435452609199212e-7	8.85956236074405e-7	6.644528105620835	Second_trim_TA-Adult_TA	TA-TA
PIK3IP1-AS1	-2.916683607708381	0.5281866108573667	-5.427839301041725	9.702051878620857e-8	8.864105906531677e-7	7.423877883362134	Second_trim_Stem_cells-Adult_Stem_cells	Stem_cells-Stem_cells
CISH	1.7908879780211031	3.3124764854772937	5.427688546974174	9.709705365713441e-8	8.864105906531677e-7	7.2440416818107	Second_trim_Stem_cells-Adult_Stem_cells	Stem_cells-Stem_cells
GRIN1	-3.0308249837624155	0.517101446776082	-5.427666593104863	9.71082040957227e-8	8.864105906531677e-7	7.428607066853896	Second_trim_Stem_cells-Adult_Stem_cells	Stem_cells-Stem_cells
SPDYE5	-2.7554643382918536	0.5428599012915645	-5.427557819639311	9.716346883077593e-8	8.864516680893464e-7	7.42125657926653	Second_trim_Stem_cells-Adult_Stem_cells	Stem_cells-Stem_cells
ID2-AS1	-2.5791931345035772	1.19857117769861	-5.427181595523712	9.735485341564673e-8	8.873963256514679e-7	7.392084090113668	Second_trim_Stem_cells-Adult_Stem_cells	Stem_cells-Stem_cells
XCL1	-2.9777109081814848	0.5822695526101436	-5.427154502662558	9.736864963625086e-8	8.873963256514679e-7	7.422070705525176	Second_trim_Stem_cells-Adult_Stem_cells	Stem_cells-Stem_cells
DAGLA	1.6719618240624252	2.4523062676147993	5.3185914021163585	1.710060828239043e-7	8.876659388439408e-7	6.480353436162196	Second_trim_Enterocyte-Adult_Enterocyte	Enterocyte-Enterocyte
HMGN5	1.261581064157245	4.281671279187897	5.415656577979235	1.0339833195948935e-7	8.881169073667501e-7	6.934182732248205	Second_trim_Stem_cells-Second_trim_Enterocyte	Stem_cells-Enterocyte
MYO3A	2.7036390373357557	0.9779544289460452	5.4547435536208795	8.426040456963626e-8	8.884995076056692e-7	7.602634198054343	Adult_Stem_cells-Adult_Enterocyte	Stem_cells-Enterocyte
NDUFS6	-1.1295586933023296	7.431532318052909	-5.4725000107584805	7.674883234640645e-8	8.887189061226454e-7	7.151710878483745	Second_trim_Colonocyte-Adult_Colonocyte	Colonocyte-Colonocyte
RPL37	1.4374505353820712	11.206725683291422	5.472367989646923	7.680220283047008e-8	8.887475585325835e-7	6.9551857894437354	Second_trim_Colonocyte-Adult_Colonocyte	Colonocyte-Colonocyte
RSL1D1	1.1571515107499195	6.582181453710649	5.4266734247966575	9.76139405192153e-8	8.891677774369001e-7	6.938754260842003	Second_trim_Stem_cells-Adult_Stem_cells	Stem_cells-Stem_cells
FMNL1	2.566641227235123	0.9829286698200728	5.454467862271776	8.438248617075158e-8	8.892498331404128e-7	7.596462450924665	Adult_Stem_cells-Adult_Enterocyte	Stem_cells-Enterocyte
AL354993.2	-2.937209482912011	0.5593543913704654	-5.426345535619287	9.77814678032285e-8	8.902294008237623e-7	7.414118732932192	Second_trim_Stem_cells-Adult_Stem_cells	Stem_cells-Stem_cells
STK10	-1.6610410458359133	2.914093977525819	-5.379159708566375	1.2503901094576686e-7	8.904694980158974e-7	6.9681246104153285	Second_trim_TA-Adult_TA	TA-TA
JAM3	2.3958094122094247	0.6967959487811269	5.458123753933075	8.27774672870002e-8	8.905498993471082e-7	7.6242549589942525	Adult_Stem_cells-Adult_Colonocyte	Stem_cells-Colonocyte
ABHD3	-1.626780710036032	5.0359277304234835	-5.458019382293689	8.282287461572006e-8	8.905498993471082e-7	7.447091680049334	Adult_Stem_cells-Adult_Colonocyte	Stem_cells-Colonocyte
LACTB2	1.2531296275755377	5.016894995361969	5.425950593422752	9.7983625107479e-8	8.916050347195404e-7	7.104263010141519	Second_trim_Stem_cells-Adult_Stem_cells	Stem_cells-Stem_cells
EBF4	2.733942434292411	0.8646269274907411	5.453841343548444	8.46605605892899e-8	8.916421646623524e-7	7.598625611694785	Adult_Stem_cells-Adult_Enterocyte	Stem_cells-Enterocyte
RPS6KA1	-1.479678708319292	4.76084152326073	-5.47156568840173	7.71273154190214e-8	8.919186634748024e-7	7.263740785640197	Second_trim_Colonocyte-Adult_Colonocyte	Colonocyte-Colonocyte
AL031846.2	-2.9900693481766263	0.5130465377595049	-5.4257378744172575	9.809267681451445e-8	8.921324596536725e-7	7.415582226532845	Second_trim_Stem_cells-Adult_Stem_cells	Stem_cells-Stem_cells
NDST1	-1.300747594913377	3.0429587102149585	-5.414650591066238	1.0394281499881701e-7	8.923546880576905e-7	7.072895935971291	Second_trim_Stem_cells-Second_trim_Enterocyte	Stem_cells-Enterocyte
NECTIN3-AS1	2.391148950848445	0.703448355597698	5.4574721586781	8.306134303062607e-8	8.925644135389491e-7	7.61977085334934	Adult_Stem_cells-Adult_Colonocyte	Stem_cells-Colonocyte
ORAOV1	-1.2629252683552044	3.2518836044789468	-5.378627886041186	1.253847791552154e-7	8.925678816177624e-7	6.876636354105884	Second_trim_TA-Adult_TA	TA-TA
TSR2	0.992668482474376	4.722996676403719	5.31734539199039	1.7210580652384173e-7	8.931089430963817e-7	6.235833425919436	Second_trim_Enterocyte-Adult_Enterocyte	Enterocyte-Enterocyte
DYNC2H1	1.8213194130329255	1.6826602019466057	5.378412273068855	1.255252258029735e-7	8.932035423681836e-7	6.94082597467697	Second_trim_TA-Adult_TA	TA-TA
DTD1	1.2283728685658986	3.623972327080653	5.414307174445738	1.041293235826066e-7	8.935165839800868e-7	6.990185318281996	Second_trim_Stem_cells-Second_trim_Enterocyte	Stem_cells-Enterocyte
CDX1	-1.2201797587333283	7.245969035913574	-5.378258240343808	1.2562565364601932e-7	8.93554038275678e-7	6.4966301181578	Second_trim_TA-Adult_TA	TA-TA
TBC1D8-AS1	-2.37844392307539	1.1320850344994298	-5.42529099499029	9.832215646812713e-8	8.93754032403142e-7	7.374359423924956	Second_trim_Stem_cells-Adult_Stem_cells	Stem_cells-Stem_cells
PML	-1.1682444654296114	3.71285389766008	-5.317081192655596	1.7233986804324097e-7	8.94057865647972e-7	6.2985463982672325	Second_trim_Enterocyte-Adult_Enterocyte	Enterocyte-Enterocyte
WDYHV1	1.2069409529065238	2.9273508100045933	5.414075861042438	1.042551324050138e-7	8.941567397133355e-7	7.0181505459232305	Second_trim_Stem_cells-Second_trim_Enterocyte	Stem_cells-Enterocyte
MON1B	-1.4278972906586538	4.146751192429014	-5.470931297422571	7.738533317687451e-8	8.943101839408224e-7	7.340630996513264	Second_trim_Colonocyte-Adult_Colonocyte	Colonocyte-Colonocyte
EZH2	1.007673554528708	3.75835372348277	5.377958147734499	1.258215352201272e-7	8.945829185724191e-7	6.63718679520732	Second_trim_TA-Adult_TA	TA-TA
ISPD	-2.077535274705755	1.347760933443007	-5.424666513533396	9.864371138628689e-8	8.962104517311871e-7	7.377118108847153	Second_trim_Stem_cells-Adult_Stem_cells	Stem_cells-Stem_cells
RPS6KA1	-1.2679625586697316	4.76084152326073	-5.456477984211439	8.349629151653868e-8	8.966864959789658e-7	7.451893907513883	Adult_Stem_cells-Adult_Colonocyte	Stem_cells-Colonocyte
FGF2	2.4275713853157685	0.4857431947074888	5.456138499539289	8.364532140670646e-8	8.977348508936128e-7	7.615498434828528	Adult_Stem_cells-Adult_Colonocyte	Stem_cells-Colonocyte
MEX3A	2.196368083355603	1.7656793558655968	5.470062208063376	7.77401691153288e-8	8.978166885528249e-7	7.488863658700315	Second_trim_Colonocyte-Adult_Colonocyte	Colonocyte-Colonocyte
TSPAN13	1.5431176631438417	6.4464468829687105	5.8988323681439425	7.581484604445804e-9	8.986089983005687e-7	9.76528492937001	Second_trim_Goblet_cell-Adult_Goblet_cell	Goblet_cell-Goblet_cell
NPDC1	-2.2890540704652684	4.555063993634948	-5.898015298509514	7.616202711515529e-9	8.986089983005687e-7	9.767523602169712	Second_trim_Goblet_cell-Adult_Goblet_cell	Goblet_cell-Goblet_cell
NCOA6	-1.029237741334505	4.076900048658635	-5.376929357687757	1.26495318237162e-7	8.990074265597571e-7	6.765664509000539	Second_trim_TA-Adult_TA	TA-TA
KRT23	-3.0165797485015684	0.6332303634970179	-5.423923028347408	9.902787542388975e-8	8.992328448528147e-7	7.400032220451958	Second_trim_Stem_cells-Adult_Stem_cells	Stem_cells-Stem_cells
FAM167B	2.614587988609252	0.9113653446652604	5.45210796997407	8.543455007765257e-8	8.992514246268651e-7	7.586930422191728	Adult_Stem_cells-Adult_Enterocyte	Stem_cells-Enterocyte
RPL38	1.4131465197203266	9.591852496140843	5.469620687274356	7.79210405684279e-8	8.993107801757355e-7	6.995776662476466	Second_trim_Colonocyte-Adult_Colonocyte	Colonocyte-Colonocyte
ERICH4	2.9619208512084914	2.416140796738338	5.423733082754043	9.9126254501236e-8	8.996583451666233e-7	7.302892976431712	Second_trim_Stem_cells-Adult_Stem_cells	Stem_cells-Stem_cells
ATRAID	1.4968038536291406	6.258924746917241	5.896476868742576	7.681993707520266e-9	9.002884169175764e-7	9.807540817154155	Second_trim_Goblet_cell-Adult_Goblet_cell	Goblet_cell-Goblet_cell
AL603832.1	2.3072355428140385	0.7390461015113068	5.455274160131564	8.40259243527163e-8	9.012657807414816e-7	7.607713308200707	Adult_Stem_cells-Adult_Colonocyte	Stem_cells-Colonocyte
CRAMP1	-1.271182311539527	2.9157334916761255	-5.3154238503542866	1.7381521501795039e-7	9.014438029829072e-7	6.407487631563851	Second_trim_Enterocyte-Adult_Enterocyte	Enterocyte-Enterocyte
ADAMDEC1	3.3758530742083153	1.7743756830284476	5.469024642330686	7.816586259016004e-8	9.015404838503136e-7	7.430040911375543	Second_trim_Colonocyte-Adult_Colonocyte	Colonocyte-Colonocyte
C2CD4B	-2.984060246831407	1.886416874491252	-5.423222925066855	9.939095214061528e-8	9.015921071581424e-7	7.35805361856203	Second_trim_Stem_cells-Adult_Stem_cells	Stem_cells-Stem_cells
PIK3CD	2.304136903389063	1.1599682705442471	5.455009628584942	8.414274406447633e-8	9.01945989240616e-7	7.605997570953424	Adult_Stem_cells-Adult_Colonocyte	Stem_cells-Colonocyte
VAPA	-0.801698778229226	7.180265433831683	-5.454896740131007	8.419264474070577e-8	9.01945989240616e-7	7.289270189391649	Adult_Stem_cells-Adult_Colonocyte	Stem_cells-Colonocyte
MYADM	-1.6575789569370745	4.84093252848351	-5.376048235039932	1.2707517383479897e-7	9.027610600094628e-7	6.727516705091117	Second_trim_TA-Adult_TA	TA-TA
ADAMTS10	-2.868598917522087	0.5227528561394593	-5.4227652862069204	9.962898429674844e-8	9.032059014865682e-7	7.403446183602472	Second_trim_Stem_cells-Adult_Stem_cells	Stem_cells-Stem_cells
FBXL6	-1.5543754620903658	3.9837453011827177	-5.422682114352263	9.967230398377147e-8	9.032059014865682e-7	7.168123694710607	Second_trim_Stem_cells-Adult_Stem_cells	Stem_cells-Stem_cells
LRP8	2.0887011990316857	1.446424205972474	5.454496069774948	8.436998743923298e-8	9.032810234494416e-7	7.584280451588706	Adult_Stem_cells-Adult_Colonocyte	Stem_cells-Colonocyte
AL391069.3	2.4014907900802447	0.8232129631543572	5.454381597968929	8.442072100959162e-8	9.032810234494416e-7	7.606241251994415	Adult_Stem_cells-Adult_Colonocyte	Stem_cells-Colonocyte
LHFPL4	-2.745912142737944	0.6229855444346208	-5.422423262305573	9.980724303297737e-8	9.039595839428688e-7	7.394178908912783	Second_trim_Stem_cells-Adult_Stem_cells	Stem_cells-Stem_cells
AL137784.2	-2.5999564893649234	0.6770501137837837	-5.422315150424591	9.98636540614471e-8	9.04001621161736e-7	7.39636936473052	Second_trim_Stem_cells-Adult_Stem_cells	Stem_cells-Stem_cells
VASH2	2.2559722036967154	0.7386145903321166	5.454070556070032	8.45587236333329e-8	9.042035713933e-7	7.604867629861875	Adult_Stem_cells-Adult_Colonocyte	Stem_cells-Colonocyte
KLHL18	-1.1881925440066985	3.1363506572223883	-5.314757705034783	1.744116561617902e-7	9.042685094706594e-7	6.358489737224996	Second_trim_Enterocyte-Adult_Enterocyte	Enterocyte-Enterocyte
BAP1	-1.521929495389216	3.714848848595056	-5.468070668379673	7.855925848778615e-8	9.054797173027864e-7	7.367539010355062	Second_trim_Colonocyte-Adult_Colonocyte	Colonocyte-Colonocyte
AC010719.1	-2.63669417903357	0.6714183669403506	-5.421779396035561	1.0014365938491573e-7	9.060666218546104e-7	7.392839833481849	Second_trim_Stem_cells-Adult_Stem_cells	Stem_cells-Stem_cells
C19orf81	-3.125243248913735	0.4724278422600956	-5.421660704839062	1.002057949701256e-7	9.061592914388052e-7	7.40197638175276	Second_trim_Stem_cells-Adult_Stem_cells	Stem_cells-Stem_cells
FERMT2	2.6718963112198764	1.190190101413018	5.46758016761138	7.8762277571406e-8	9.072209043218284e-7	7.482372489054451	Second_trim_Colonocyte-Adult_Colonocyte	Colonocyte-Colonocyte
FUT6	2.278722004924486	3.726603275367292	5.410963888219648	1.059621225715805e-7	9.08350802329376e-7	7.293475647569631	Second_trim_Stem_cells-Second_trim_Enterocyte	Stem_cells-Enterocyte
KRT78	-3.1366062225388704	0.47723838002394126	-5.420789597974588	1.0066297235007057e-7	9.098223722447892e-7	7.387052693225853	Second_trim_Stem_cells-Adult_Stem_cells	Stem_cells-Stem_cells
FZD9	5.364112040270129	0.5273602298041018	6.363153935351556	5.214561871720249e-10	9.105667940397898e-7	12.164529319141671	Second_trim_Paneth-Adult_Paneth	Paneth-Paneth
APBB1	1.623307699321498	1.7201777154402518	5.374213172785662	1.2829110117399729e-7	9.110285517284832e-7	6.930894823968698	Second_trim_TA-Adult_TA	TA-TA
ADGRG5	2.2447834805238847	1.066648201370972	5.4524838699408615	8.526612075405438e-8	9.112099146923484e-7	7.593461987372727	Adult_Stem_cells-Adult_Colonocyte	Stem_cells-Colonocyte
KDM4D	2.6767877975017567	0.5906979161823519	5.44924426976508	8.672834330364448e-8	9.114329499927528e-7	7.575316449059233	Adult_Stem_cells-Adult_Enterocyte	Stem_cells-Enterocyte
AC002310.2	2.6215987917790473	0.593164505459564	5.449222530542101	8.673823732348533e-8	9.114329499927528e-7	7.574696339845813	Adult_Stem_cells-Adult_Enterocyte	Stem_cells-Enterocyte
ACTR3B	1.733755135986025	2.254291538075377	5.449113573539916	8.678784268501205e-8	9.114329499927528e-7	7.526808409576232	Adult_Stem_cells-Adult_Enterocyte	Stem_cells-Enterocyte
FAM218A	2.368527851421678	1.1478521738196066	5.449085446679021	8.680065260783119e-8	9.114329499927528e-7	7.570047305994372	Adult_Stem_cells-Adult_Enterocyte	Stem_cells-Enterocyte
ACTA2	2.3335295768279085	2.7957443604156955	5.4664314200763915	7.923974363639509e-8	9.11880475656773e-7	7.300580973256308	Second_trim_Colonocyte-Adult_Colonocyte	Colonocyte-Colonocyte
MAMSTR	2.0914822156324644	1.821105906883586	5.466355855662879	7.927124968772086e-8	9.11880475656773e-7	7.374209293756063	Second_trim_Colonocyte-Adult_Colonocyte	Colonocyte-Colonocyte
FAM131A	-1.5325097478177592	3.048939027068469	-5.373940977393629	1.2847241943179026e-7	9.119452797227322e-7	6.896695558704041	Second_trim_TA-Adult_TA	TA-TA
THAP4	-0.9541220607461512	4.934417665783724	-5.312973238869051	1.760192007006133e-7	9.123042603328284e-7	6.198601222665966	Second_trim_Enterocyte-Adult_Enterocyte	Enterocyte-Enterocyte
URGCP	-1.1265585026242189	4.319568311806077	-5.3129214714262405	1.7606604955455456e-7	9.123042603328284e-7	6.204514426136183	Second_trim_Enterocyte-Adult_Enterocyte	Enterocyte-Enterocyte
CAPN8	-3.16497713050274	3.402304239638411	-5.420163290805264	1.0099292451708217e-7	9.123323579499684e-7	7.250799506964505	Second_trim_Stem_cells-Adult_Stem_cells	Stem_cells-Stem_cells
RHBDF2	1.8094420407457368	2.6065679840422886	5.466104578914377	7.937610534268284e-8	9.124855506872468e-7	7.374985480419552	Second_trim_Colonocyte-Adult_Colonocyte	Colonocyte-Colonocyte
ECI2	-1.1676324070734356	5.384414779229431	-5.451851451819017	8.554967359201172e-8	9.128306948093568e-7	7.406682374712296	Adult_Stem_cells-Adult_Colonocyte	Stem_cells-Colonocyte
UEVLD	-1.4599271851397906	3.43679328550485	-5.451801952492638	8.557190588017906e-8	9.128306948093568e-7	7.539347399352885	Adult_Stem_cells-Adult_Colonocyte	Stem_cells-Colonocyte
FGF14-AS2	2.37256724565237	0.8014725893715517	5.451795931760612	8.557461043425248e-8	9.128306948093568e-7	7.590771550180024	Adult_Stem_cells-Adult_Colonocyte	Stem_cells-Colonocyte
GRIN2B	2.749638475645787	0.5463684978701074	5.448646060601794	8.70010025608348e-8	9.129876843252988e-7	7.57405548656128	Adult_Stem_cells-Adult_Enterocyte	Stem_cells-Enterocyte
WDR35	3.012027864394095	1.634900904855081	5.765154566205597	1.590267080562737e-8	9.13461965815346e-7	9.175696681513074	Second_trim_Stem_cells-Second_trim_Colonocyte	Stem_cells-Colonocyte
HPR	2.5218058383448723	0.5624692169964726	5.451538634768534	8.569026766154412e-8	9.13506382115924e-7	7.592378627009365	Adult_Stem_cells-Adult_Colonocyte	Stem_cells-Colonocyte
CCDC138	1.7038345142654303	2.2400605059478944	5.4484019379784066	8.711251097754958e-8	9.136088088228052e-7	7.511938706577224	Adult_Stem_cells-Adult_Enterocyte	Stem_cells-Enterocyte
ZNF195	0.9540812027801416	4.080531314316757	5.409741901256988	1.0663980753346517e-7	9.137116384442436e-7	6.925563491087912	Second_trim_Stem_cells-Second_trim_Enterocyte	Stem_cells-Enterocyte
ADARB2	2.5408094766520897	0.454941121198304	5.451348233909364	8.57759522745896e-8	9.138619149596608e-7	7.591313071941683	Adult_Stem_cells-Adult_Colonocyte	Stem_cells-Colonocyte
PGLS	1.1853010713339565	6.478947681959845	5.419661950309905	1.0125779837754723e-7	9.14252158877316e-7	6.9803653425845695	Second_trim_Stem_cells-Adult_Stem_cells	Stem_cells-Stem_cells
TP53BP1	1.2528862637329272	3.958032027174287	5.450938224797479	8.596074824937605e-8	9.1477286727894e-7	7.438560391186468	Adult_Stem_cells-Adult_Colonocyte	Stem_cells-Colonocyte
BATF	2.4771473795496224	0.5826773964788529	5.450926079649713	8.596622810701758e-8	9.1477286727894e-7	7.586982930639224	Adult_Stem_cells-Adult_Colonocyte	Stem_cells-Colonocyte
MRPL45	0.898714703168114	4.65861218437324	5.373231873205106	1.2894594610890534e-7	9.149346245240572e-7	6.566979399480186	Second_trim_TA-Adult_TA	TA-TA
CAPS2	-2.2974244159240857	1.1241560760107303	-5.4191111881560134	1.0154956112952637e-7	9.162541558622652e-7	7.348975192807125	Second_trim_Stem_cells-Adult_Stem_cells	Stem_cells-Stem_cells
HEBP2	-1.383693292287588	6.088607902568751	-5.419045390173521	1.0158447175291176e-7	9.162541558622652e-7	6.980071592530452	Second_trim_Stem_cells-Adult_Stem_cells	Stem_cells-Stem_cells
GBGT1	2.378718983441526	1.0860831492111116	5.447709283746607	8.742965268862303e-8	9.163845109536228e-7	7.56110630070096	Adult_Stem_cells-Adult_Enterocyte	Stem_cells-Enterocyte
LZTR1	-1.1987228329704585	3.188713700370743	-5.311962924045068	1.769357114756625e-7	9.163956200439206e-7	6.333117799120695	Second_trim_Enterocyte-Adult_Enterocyte	Enterocyte-Enterocyte
SLC23A2	-1.6539785484120504	2.01392012976638	-5.311935556959951	1.7696060192349678e-7	9.163956200439206e-7	6.4861095097722545	Second_trim_Enterocyte-Adult_Enterocyte	Enterocyte-Enterocyte
ASL	-0.9132815299687786	6.124931950596409	-5.372783302148562	1.292463681430091e-7	9.166937776251928e-7	6.5474008975104265	Second_trim_TA-Adult_TA	TA-TA
AC025171.3	-2.9807440793062243	0.6124228914075506	-5.418442312875958	1.019049917887583e-7	9.186706074420742e-7	7.383932259899054	Second_trim_Stem_cells-Adult_Stem_cells	Stem_cells-Stem_cells
RARG	1.9698531259810643	1.8794710694234944	5.408571454733961	1.072928554962506e-7	9.188562249512152e-7	7.207885689844521	Second_trim_Stem_cells-Second_trim_Enterocyte	Stem_cells-Enterocyte
SULT2A1	-3.736134947446354	2.502527479468599	-5.446957943595594	8.777493309549621e-8	9.189362791577464e-7	7.501382505150894	Adult_Stem_cells-Adult_Enterocyte	Stem_cells-Enterocyte
CGNL1	2.5735340130760775	1.5694670514055646	5.446950502034877	8.777835950264122e-8	9.189362791577464e-7	7.55136936255217	Adult_Stem_cells-Adult_Enterocyte	Stem_cells-Enterocyte
PGAP2	-0.9384236450274912	3.927183315089773	-5.408051272127629	1.0758433542205417e-7	9.20900816245054e-7	6.835911325925298	Second_trim_Stem_cells-Second_trim_Enterocyte	Stem_cells-Enterocyte
LINC01124	2.5613399327860016	0.5192989655457685	5.449504527457636	8.660997916830642e-8	9.210617882076532e-7	7.582622487646979	Adult_Stem_cells-Adult_Colonocyte	Stem_cells-Colonocyte
CYTH3	-1.851815107439872	2.6171248656637083	-5.446359131746824	8.805106717491314e-8	9.212389065358496e-7	7.492016965184094	Adult_Stem_cells-Adult_Enterocyte	Stem_cells-Enterocyte
ZSCAN31	-1.723466896504746	1.858780189810776	-5.3107202090090135	1.7806939656962072e-7	9.218641573965956e-7	6.549033174793346	Second_trim_Enterocyte-Adult_Enterocyte	Enterocyte-Enterocyte
AD000090.1	-2.9823981889217386	0.5735767777498603	-5.417674350790491	1.0231456606098478e-7	9.218869724235896e-7	7.372511380896027	Second_trim_Stem_cells-Adult_Stem_cells	Stem_cells-Stem_cells
PDE1A	2.6770676908743636	0.8145341291078424	5.446037951325997	8.819952283067692e-8	9.22232818616264e-7	7.561084466224028	Adult_Stem_cells-Adult_Enterocyte	Stem_cells-Enterocyte
TIAM1	2.7104014457982304	1.3761980107508742	5.4459252099557585	8.82516916680665e-8	9.22232818616264e-7	7.555009866322054	Adult_Stem_cells-Adult_Enterocyte	Stem_cells-Enterocyte
AC008622.2	2.1918485094970688	1.2201643719233692	5.445717453318709	8.834790548481015e-8	9.226860798898054e-7	7.547834008851693	Adult_Stem_cells-Adult_Enterocyte	Stem_cells-Enterocyte
PSRC1	2.111052123292155	2.010748263342532	5.448972111099794	8.685228807936504e-8	9.230764786621256e-7	7.5638370175233645	Adult_Stem_cells-Adult_Colonocyte	Stem_cells-Colonocyte
POLRMT	-1.1398724739497728	3.960962970982981	-5.310200068102148	1.7854599216148086e-7	9.240575326389384e-7	6.253876849153082	Second_trim_Enterocyte-Adult_Enterocyte	Enterocyte-Enterocyte
ANKRD24	-2.6554658987005384	0.6959075505822738	-5.41708556731525	1.0262966218736389e-7	9.242491805651098e-7	7.367140016380299	Second_trim_Stem_cells-Adult_Stem_cells	Stem_cells-Stem_cells
IGF1	2.7255169404611164	0.6513478204596032	5.445234807105957	8.857181652940798e-8	9.24471643895112e-7	7.556838620919312	Adult_Stem_cells-Adult_Enterocyte	Stem_cells-Enterocyte
AL133299.1	-3.182604893593708	0.5733772267801902	-5.416675737062252	1.0284954506609765e-7	9.255039405367884e-7	7.369283318596987	Second_trim_Stem_cells-Adult_Stem_cells	Stem_cells-Stem_cells
RFT1	1.4932724793236822	2.9490230529806443	5.416532647418412	1.0292642350759253e-7	9.255039405367884e-7	7.214270053136695	Second_trim_Stem_cells-Adult_Stem_cells	Stem_cells-Stem_cells
ABCA3	-2.653056018511033	0.8611237828748763	-5.41652972315999	1.029279952194733e-7	9.255039405367884e-7	7.367972232684439	Second_trim_Stem_cells-Adult_Stem_cells	Stem_cells-Stem_cells
FP671120.4	-3.084919577482394	0.5328078650518934	-5.416411898291071	1.0299134238056503e-7	9.255969226193652e-7	7.374283074361358	Second_trim_Stem_cells-Adult_Stem_cells	Stem_cells-Stem_cells
CEMIP2	-2.0966873506190247	5.273076527928233	-5.890296704382706	7.951922804099409e-9	9.257098400345592e-7	9.774054910173376	Second_trim_Goblet_cell-Adult_Goblet_cell	Goblet_cell-Goblet_cell
MT1M	-3.656468148498534	5.908640742210741	-5.370799768510594	1.3058296863988454e-7	9.257977256961688e-7	6.720413506620323	Second_trim_TA-Adult_TA	TA-TA
ITIH3	2.311933997172602	0.5187308101565427	5.309724856774111	1.789825013024143e-7	9.26042203775632e-7	6.6065739890747075	Second_trim_Enterocyte-Adult_Enterocyte	Enterocyte-Enterocyte
IFT22	1.6358491296964142	3.123075313342902	5.463146701496093	8.062058008680738e-8	9.2618195360252e-7	7.308318379055974	Second_trim_Colonocyte-Adult_Colonocyte	Colonocyte-Colonocyte
KIF9	1.512294561959613	4.246038428811225	5.444574851183812	8.88788784286803e-8	9.271224463092088e-7	7.397384234471083	Adult_Stem_cells-Adult_Enterocyte	Stem_cells-Enterocyte
NCEH1	-1.9790021474648667	3.2840673067571995	-5.415906300782383	1.0326360114587349e-7	9.275663596755364e-7	7.198279989807686	Second_trim_Stem_cells-Adult_Stem_cells	Stem_cells-Stem_cells
ANO6	1.6515872749926892	3.685500073837734	5.370324646519528	1.3090511549332926e-7	9.27705002737222e-7	6.671831463475842	Second_trim_TA-Adult_TA	TA-TA
LINC00484	-2.516112785341837	0.626533801197784	-5.415693305592455	1.0337850591925135e-7	9.279861161777854e-7	7.357980667563088	Second_trim_Stem_cells-Adult_Stem_cells	Stem_cells-Stem_cells
PRKAR1B	1.2322983227137765	4.082709442584099	5.415622709421507	1.0341661791787713e-7	9.279861161777854e-7	7.127656420421612	Second_trim_Stem_cells-Adult_Stem_cells	Stem_cells-Stem_cells
SEC24B-AS1	2.2684521010228385	1.1973664587557842	5.444260361167564	8.902556685532354e-8	9.280981781657668e-7	7.540626417084869	Adult_Stem_cells-Adult_Enterocyte	Stem_cells-Enterocyte
BHMT2	-3.004447633933953	0.4986070925689242	-5.415496642880246	1.0348471006093613e-7	9.28120188538298e-7	7.3697048520909	Second_trim_Stem_cells-Adult_Stem_cells	Stem_cells-Stem_cells
AC025171.2	-2.3973051258344933	0.6071353437446699	-5.309190521173646	1.7947455617642e-7	9.283130035404758e-7	6.6749111393866425	Second_trim_Enterocyte-Adult_Enterocyte	Enterocyte-Enterocyte
EML1	2.353516579989622	1.1168728052757722	5.447736975482792	8.741695212654863e-8	9.285126630375864e-7	7.572180690697656	Adult_Stem_cells-Adult_Colonocyte	Stem_cells-Colonocyte
SPR	-1.1999241980655937	4.8270741661997345	-5.3700447035535515	1.3109528625966208e-7	9.286758169031316e-7	6.647022886038422	Second_trim_TA-Adult_TA	TA-TA
PSAP	-0.9190795301453764	7.138552776126664	-5.447480590516845	8.753460932167314e-8	9.29150682687918e-7	7.264335621299554	Adult_Stem_cells-Adult_Colonocyte	Stem_cells-Colonocyte
ARHGEF10	2.391870055821263	1.1259223937243783	5.447374283351772	8.758343968069598e-8	9.29150682687918e-7	7.565408101592798	Adult_Stem_cells-Adult_Colonocyte	Stem_cells-Colonocyte
AC008397.1	-2.945597105781287	2.6695379187406703	-5.415128251397145	1.0368393849689924e-7	9.291758282417236e-7	7.27988055258329	Second_trim_Stem_cells-Adult_Stem_cells	Stem_cells-Stem_cells
KIAA1841	-1.6136536117963516	3.0526028893200827	-5.415082262520139	1.0370883571430077e-7	9.291758282417236e-7	7.2089607176753825	Second_trim_Stem_cells-Adult_Stem_cells	Stem_cells-Stem_cells
KLK3	2.7764673775507616	0.7816459910982922	5.443841915916983	8.92211081735908e-8	9.295817368300968e-7	7.547925936475909	Adult_Stem_cells-Adult_Enterocyte	Stem_cells-Enterocyte
TATDN1	1.0621756410139112	5.190510958144358	5.4148038754153225	1.0385967148715914e-7	9.295838894270312e-7	6.987113585058626	Second_trim_Stem_cells-Adult_Stem_cells	Stem_cells-Stem_cells
DLG3	-1.410142095676215	4.327970523033422	-5.414801701274105	1.038608503191008e-7	9.295838894270312e-7	7.09689259233906	Second_trim_Stem_cells-Adult_Stem_cells	Stem_cells-Stem_cells
LRRC37A	-2.652898513190125	0.7291009012421975	-5.414662054893408	1.0393659462719957e-7	9.297852537808192e-7	7.356229848723657	Second_trim_Stem_cells-Adult_Stem_cells	Stem_cells-Stem_cells
RACK1	1.0503620642585592	10.443580365673393	5.414430756219402	1.0406216926391598e-7	9.304319506843324e-7	6.673679009658791	Second_trim_Stem_cells-Adult_Stem_cells	Stem_cells-Stem_cells
CXCL12	2.6954993024075824	1.6043368014949548	5.462085118892382	8.107182967297632e-8	9.307536421758792e-7	7.432303904449952	Second_trim_Colonocyte-Adult_Colonocyte	Colonocyte-Colonocyte
DPY30	1.561815385179968	5.926893519419048	5.888118099321916	8.049265934465761e-9	9.308363029645108e-7	9.768950644461857	Second_trim_Goblet_cell-Adult_Goblet_cell	Goblet_cell-Goblet_cell
MYCN	2.490989987308573	1.395571158316987	5.461794698667792	8.11957063281426e-8	9.315633534178884e-7	7.461200303979478	Second_trim_Colonocyte-Adult_Colonocyte	Colonocyte-Colonocyte
AP000253.1	-2.483964117435692	0.878112232103826	-5.413973571055151	1.043108138771566e-7	9.318251012575522e-7	7.346733472072456	Second_trim_Stem_cells-Adult_Stem_cells	Stem_cells-Stem_cells
GOLGA7	1.1686486459103549	4.861299068617988	5.413948052741569	1.0432470925200521e-7	9.318251012575522e-7	7.070910598410547	Second_trim_Stem_cells-Adult_Stem_cells	Stem_cells-Stem_cells
DDOST	1.1747431722315849	6.350436600156332	5.4137851942471285	1.0441343223294093e-7	9.321407738505188e-7	6.9263627051243235	Second_trim_Stem_cells-Adult_Stem_cells	Stem_cells-Stem_cells
KLF13	-1.5968812145098346	4.0470584499169995	-5.413296699239626	1.0467999718178575e-7	9.340429794523976e-7	7.135607508775263	Second_trim_Stem_cells-Adult_Stem_cells	Stem_cells-Stem_cells
ZNF136	1.2454989113522017	2.4539702672900527	5.368755234025458	1.3197471698858538e-7	9.342143880211416e-7	6.794681209580361	Second_trim_TA-Adult_TA	TA-TA
ADGRL1	-1.6559094125968876	3.1206403366683433	-5.36874147588676	1.3198413098431774e-7	9.342143880211416e-7	6.842257867612242	Second_trim_TA-Adult_TA	TA-TA
ADAM32	1.7746627958589971	1.173517109287688	5.404946433393575	1.0934016765880205e-7	9.354718312876048e-7	7.15372462446685	Second_trim_Stem_cells-Second_trim_Enterocyte	Stem_cells-Enterocyte
TSPAN2	2.944585022085098	1.4088327480174316	5.44244324970142	8.987774452989889e-8	9.358647435784702e-7	7.5367975671249345	Adult_Stem_cells-Adult_Enterocyte	Stem_cells-Enterocyte
SFXN3	2.139882692039524	3.585464080545941	5.412789337019153	1.0495755749210543e-7	9.360413018014016e-7	7.170399624381339	Second_trim_Stem_cells-Adult_Stem_cells	Stem_cells-Stem_cells
SYT4	-3.0777972218712515	0.4822247378891597	-5.412414064605959	1.0516331582213047e-7	9.373539382279808e-7	7.3543686966669854	Second_trim_Stem_cells-Adult_Stem_cells	Stem_cells-Stem_cells
C12orf76	1.4337798957342076	3.5069893244678445	5.412325191162597	1.0521210164510609e-7	9.373539382279808e-7	7.179473419092404	Second_trim_Stem_cells-Adult_Stem_cells	Stem_cells-Stem_cells
LINC01836	2.326575137845837	0.8306355540893152	5.445569129087724	8.841665801282002e-8	9.374205720824912e-7	7.561775725534355	Adult_Stem_cells-Adult_Colonocyte	Stem_cells-Colonocyte
AKR1A1	1.0159338946564134	7.002417056033731	5.412059361142711	1.0535815653528213e-7	9.381765065880144e-7	6.892581013972158	Second_trim_Stem_cells-Adult_Stem_cells	Stem_cells-Stem_cells
EVA1B	2.221835902922234	0.9136581440198612	5.445293071282279	8.854475715731275e-8	9.382090712870116e-7	7.56087320647604	Adult_Stem_cells-Adult_Colonocyte	Stem_cells-Colonocyte
AL390957.1	-2.8768413648988616	0.5340282374999972	-5.4118705015046755	1.0546204125596597e-7	9.386229176410182e-7	7.346070674831372	Second_trim_Stem_cells-Adult_Stem_cells	Stem_cells-Stem_cells
KLHL13	1.8118468542789965	2.576667543928691	5.444949689149893	8.870434850185543e-8	9.392370775272562e-7	7.528284913241366	Adult_Stem_cells-Adult_Colonocyte	Stem_cells-Colonocyte
PTPRU	2.3813539218969018	1.035287147743131	5.444852967429328	8.874935161607906e-8	9.392370775272562e-7	7.558428045084483	Adult_Stem_cells-Adult_Colonocyte	Stem_cells-Colonocyte
PSMG4	1.019244958100904	4.479085781780409	5.404014508976171	1.098725935161578e-7	9.395667130162328e-7	6.854988082419567	Second_trim_Stem_cells-Second_trim_Enterocyte	Stem_cells-Enterocyte
MAMDC2-AS1	-2.7799484965972088	0.6974332544164955	-5.411484451389579	1.0567470282654125e-7	9.40036505734622e-7	7.340263405469523	Second_trim_Stem_cells-Adult_Stem_cells	Stem_cells-Stem_cells
SLC41A2	-1.871283577832629	2.9995358168556674	-5.441374306860424	9.038274783197453e-8	9.405623019320258e-7	7.409103485618149	Adult_Stem_cells-Adult_Enterocyte	Stem_cells-Enterocyte
AC091057.4	2.411464011646149	0.4957202464802001	5.444213353859529	8.90475127994196e-8	9.416412731805044e-7	7.556414169761169	Adult_Stem_cells-Adult_Colonocyte	Stem_cells-Colonocyte
GFPT2	2.358578156296363	0.5520835877306356	5.444134418556485	8.908437654874548e-8	9.416412731805044e-7	7.555550296973441	Adult_Stem_cells-Adult_Colonocyte	Stem_cells-Colonocyte
FAM50A	-1.4205486884991068	5.335842839233273	-5.410873119889371	1.0601231638030789e-7	9.419935200787434e-7	7.04175423587688	Second_trim_Stem_cells-Adult_Stem_cells	Stem_cells-Stem_cells
EPB41L4A-AS1	1.375717055467331	5.38062236040921	5.410801010013186	1.060522087461314e-7	9.419935200787434e-7	6.951350319360766	Second_trim_Stem_cells-Adult_Stem_cells	Stem_cells-Stem_cells
MYO5A	-2.6577588727994113	0.816529600327865	-5.410793186620778	1.060565376517472e-7	9.419935200787434e-7	7.339635901289028	Second_trim_Stem_cells-Adult_Stem_cells	Stem_cells-Stem_cells
TSHZ2	2.6634090863488686	1.6278198607525656	5.443849333677621	8.921763819060362e-8	9.424793696819844e-7	7.543886847564036	Adult_Stem_cells-Adult_Colonocyte	Stem_cells-Colonocyte
AR	-2.8703360105900098	0.6329758301659273	-5.410039098777992	1.0647460245670161e-7	9.448636610045692e-7	7.335025956391981	Second_trim_Stem_cells-Adult_Stem_cells	Stem_cells-Stem_cells
ANGPTL1	-2.7434369773013003	0.6090284197384149	-5.410015163015942	1.0648789857158357e-7	9.448636610045692e-7	7.333534931459202	Second_trim_Stem_cells-Adult_Stem_cells	Stem_cells-Stem_cells
RPS6KA1	-1.0106526708362296	4.76084152326073	-5.305631520483702	1.8278558547850327e-7	9.451589853792192e-7	6.105121392543675	Second_trim_Enterocyte-Adult_Enterocyte	Enterocyte-Enterocyte
GSTCD	1.2067698019924018	2.5403316152767683	5.40276768505368	1.1058886690537233e-7	9.452289740095996e-7	7.0065193552557385	Second_trim_Stem_cells-Second_trim_Enterocyte	Stem_cells-Enterocyte
SLC31A2	-1.348448293288529	2.807215542047386	-5.305528866763235	1.8288196079685858e-7	9.45377382899569e-7	6.242199222306642	Second_trim_Enterocyte-Adult_Enterocyte	Enterocyte-Enterocyte
WRAP53	1.1755726468846484	2.464853979621141	5.365499222058162	1.342209164251706e-7	9.496619297472968e-7	6.739481591968117	Second_trim_TA-Adult_TA	TA-TA
PYGL	3.420143332582858	2.2913689065533975	5.4390130924423685	9.15080526079045e-8	9.517055477303324e-7	7.511871003608131	Adult_Stem_cells-Adult_Enterocyte	Stem_cells-Enterocyte
KIAA1211L	1.5485621817601514	2.7892119695874427	5.40130458440479	1.1143517089250576e-7	9.519965528986964e-7	7.041559995522417	Second_trim_Stem_cells-Second_trim_Enterocyte	Stem_cells-Enterocyte
CD38	2.2437542814174662	0.853637580910582	5.441795714742994	9.01833327234351e-8	9.521048101672452e-7	7.536727976379112	Adult_Stem_cells-Adult_Colonocyte	Stem_cells-Colonocyte
CYP4B1	-2.733020739863836	0.6501653505603243	-5.408141927749544	1.0753348203098756e-7	9.536565074784686e-7	7.323017556297243	Second_trim_Stem_cells-Adult_Stem_cells	Stem_cells-Stem_cells
KCNH3	2.5630457432324807	0.7325835977257728	5.441314530915938	9.04110691779103e-8	9.539323806553894e-7	7.541871976228041	Adult_Stem_cells-Adult_Colonocyte	Stem_cells-Colonocyte
SPIRE1	-2.6474954411127536	0.9565741001793576	-5.407920261769367	1.0765786712713289e-7	9.542749623218246e-7	7.321229260751343	Second_trim_Stem_cells-Adult_Stem_cells	Stem_cells-Stem_cells
IL17RD	2.1566649258103245	0.7069589847757078	5.44110095203253	9.051233153979933e-8	9.54424114340565e-7	7.541009511400708	Adult_Stem_cells-Adult_Colonocyte	Stem_cells-Colonocyte
UPK1B	-3.3732235272320334	0.7175225517433679	-5.756446271736877	1.6681052496633985e-8	9.550312744138447e-7	9.133081888854806	Second_trim_Stem_cells-Second_trim_Colonocyte	Stem_cells-Colonocyte
VPS26B	-1.107669590249076	4.166593139551377	-5.303250196987399	1.8503400195880897e-7	9.5621892341069e-7	6.193858243141515	Second_trim_Enterocyte-Adult_Enterocyte	Enterocyte-Enterocyte
TFAP4	1.2264075142495812	3.408961424110686	5.364025733004459	1.352495778983928e-7	9.565525027386531e-7	6.627774698532517	Second_trim_TA-Adult_TA	TA-TA
LINC00261	-3.0245008540002356	1.157011445570531	-5.4072427459034476	1.0803891362364077e-7	9.571666715860043e-7	7.312588586940375	Second_trim_Stem_cells-Adult_Stem_cells	Stem_cells-Stem_cells
CMPK1	-0.719779279554583	6.881847045778672	-5.302803600213728	1.8545865066901666e-7	9.581298692255528e-7	6.011652784056121	Second_trim_Enterocyte-Adult_Enterocyte	Enterocyte-Enterocyte
C5orf66	2.1835928019360056	0.7714096697954624	5.4401504163742835	9.096433917134147e-8	9.586115211888742e-7	7.534860414148545	Adult_Stem_cells-Adult_Colonocyte	Stem_cells-Colonocyte
GAPVD1	-0.9427222601368852	4.2785483836756395	-5.3024679223287725	1.857784538518801e-7	9.594981843127865e-7	6.178847310245717	Second_trim_Enterocyte-Adult_Enterocyte	Enterocyte-Enterocyte
AC108673.2	2.6451868264590552	0.5678553523119327	5.437161920145982	9.239979033174008e-8	9.604078206981222e-7	7.517428010147223	Adult_Stem_cells-Adult_Enterocyte	Stem_cells-Enterocyte
AC020910.4	1.5690685845062933	2.056881872841506	5.302218204937518	1.8601670870853167e-7	9.60444638518149e-7	6.39789438544682	Second_trim_Enterocyte-Adult_Enterocyte	Enterocyte-Enterocyte
MRPL17	1.3693146536367085	5.141394593971476	5.406469690354223	1.084752933978018e-7	9.605454225722186e-7	6.983592869953595	Second_trim_Stem_cells-Adult_Stem_cells	Stem_cells-Stem_cells
AL034417.3	-2.565288542196668	0.9170863574129536	-5.406291792798425	1.0857595628908937e-7	9.609494925089094e-7	7.295456466133771	Second_trim_Stem_cells-Adult_Stem_cells	Stem_cells-Stem_cells
FAM49A	2.698437489208058	0.7447533394615641	5.436833345795561	9.255894940875035e-8	9.614898123590712e-7	7.514490445324634	Adult_Stem_cells-Adult_Enterocyte	Stem_cells-Enterocyte
KCNQ1	-1.6952619839891223	3.9118862386720927	-5.406000462843302	1.0874100060219064e-7	9.616187449661805e-7	7.049456743994534	Second_trim_Stem_cells-Adult_Stem_cells	Stem_cells-Stem_cells
AC125807.2	-2.5698028874357624	0.6790175913809982	-5.4059574137095865	1.08765409461564e-7	9.616187449661805e-7	7.316046073784347	Second_trim_Stem_cells-Adult_Stem_cells	Stem_cells-Stem_cells
AL021707.1	-2.623991046605655	0.7301306949330868	-5.405866840965562	1.088167815859107e-7	9.616187449661805e-7	7.315925842036019	Second_trim_Stem_cells-Adult_Stem_cells	Stem_cells-Stem_cells
CXorf38	-1.005883781096232	3.764130687973169	-5.301780012884248	1.8643550349939306e-7	9.623224245067696e-7	6.233283509759616	Second_trim_Enterocyte-Adult_Enterocyte	Enterocyte-Enterocyte
PAXBP1	-1.059255199035316	4.392469714143313	-5.301627225350895	1.8658174260896482e-7	9.62792668273565e-7	6.175116840848796	Second_trim_Enterocyte-Adult_Enterocyte	Enterocyte-Enterocyte
RUNX1T1	2.316730651424125	0.91652138708353	5.439125848534422	9.145400730531785e-8	9.631905160225936e-7	7.53066924388407	Adult_Stem_cells-Adult_Colonocyte	Stem_cells-Colonocyte
KBTBD6	1.3328913360851606	2.069726327802923	5.398880886413887	1.1285097397388881e-7	9.636203948811962e-7	7.009031086785026	Second_trim_Stem_cells-Second_trim_Enterocyte	Stem_cells-Enterocyte
PIK3CB	-0.9665816488317782	4.3572397563712135	-5.3986730987208995	1.1297316295897588e-7	9.641922637290502e-7	6.849111218451879	Second_trim_Stem_cells-Second_trim_Enterocyte	Stem_cells-Enterocyte
KIFC3	-2.4839452507521576	1.9593701837775732	-5.4361705845292265	9.288079715114682e-8	9.64259500507328e-7	7.458867878860834	Adult_Stem_cells-Adult_Enterocyte	Stem_cells-Enterocyte
RNF121	-1.5261703955471018	3.604437448531588	-5.435903935555073	9.301059277032489e-8	9.650332566579991e-7	7.418788867710724	Adult_Stem_cells-Adult_Enterocyte	Stem_cells-Enterocyte
MINDY1	-1.1885709403015352	3.1464003902404123	-5.3010809298527235	1.8710553489799276e-7	9.652102955358198e-7	6.287913580634113	Second_trim_Enterocyte-Adult_Enterocyte	Enterocyte-Enterocyte
SNX24	-1.4643727118858323	3.138533065887769	-5.4384963779748405	9.175611703525665e-8	9.65789822585685e-7	7.488152746734501	Adult_Stem_cells-Adult_Colonocyte	Stem_cells-Colonocyte
AC005392.2	-3.468186186751624	0.8702821296305125	-5.404834212264247	1.0940414873659414e-7	9.65854813110642e-7	7.314055390306512	Second_trim_Stem_cells-Adult_Stem_cells	Stem_cells-Stem_cells
P4HB	1.0111453670497204	8.132772653129312	5.404829635818942	1.0940675869504353e-7	9.65854813110642e-7	6.79293831224985	Second_trim_Stem_cells-Adult_Stem_cells	Stem_cells-Stem_cells
TRIP6	1.914301881495203	3.9423486417654297	5.435616215517446	9.315084272694647e-8	9.659144986329803e-7	7.365519921483251	Adult_Stem_cells-Adult_Enterocyte	Stem_cells-Enterocyte
CBS	-2.7026273297470995	1.1070901544040097	-5.404607842138249	1.0953332070770115e-7	9.662813193509432e-7	7.300076719276661	Second_trim_Stem_cells-Adult_Stem_cells	Stem_cells-Stem_cells
AC108673.2	-2.683326784457071	0.5678553523119327	-5.404551062913593	1.0956574346093619e-7	9.662813193509432e-7	7.307954725303819	Second_trim_Stem_cells-Adult_Stem_cells	Stem_cells-Stem_cells
ANXA2	-1.1564434957918728	8.587468596591776	-5.435397221300236	9.325772977594312e-8	9.66448947980723e-7	7.0482914143427955	Adult_Stem_cells-Adult_Enterocyte	Stem_cells-Enterocyte
SLC43A1	2.3309469351172267	2.437191218501645	5.7536576621189	1.6938068525773128e-8	9.665769692714065e-7	9.082732415884102	Second_trim_Stem_cells-Second_trim_Colonocyte	Stem_cells-Colonocyte
SLC9A3R1	1.5728267837316778	6.503053710520186	5.4042779315308245	1.0972184052951945e-7	9.667706150659735e-7	6.94377673106346	Second_trim_Stem_cells-Adult_Stem_cells	Stem_cells-Stem_cells
AMH	-2.4251426511370946	1.0239220841421075	-5.404260250642725	1.0973195275803229e-7	9.667706150659735e-7	7.29300572059917	Second_trim_Stem_cells-Adult_Stem_cells	Stem_cells-Stem_cells
SCML4	2.2594080007663093	2.2472810046771943	5.45458675938592	8.432981510380147e-8	9.66885903704912e-7	7.324256388392244	Second_trim_Colonocyte-Adult_Colonocyte	Colonocyte-Colonocyte
LPL	2.552144908055685	0.8484469575946942	5.438146504588871	9.192445519675845e-8	9.669788172565035e-7	7.523547801327747	Adult_Stem_cells-Adult_Colonocyte	Stem_cells-Colonocyte
SDK1	2.0697743802396573	0.9634623318125602	5.361781996740628	1.3683067415542808e-7	9.673430089482125e-7	6.938173287059895	Second_trim_TA-Adult_TA	TA-TA
BSG	1.0361913640608569	8.070352956740091	5.300583866979893	1.8758336183194563e-7	9.67389446045314e-7	5.9607799692823145	Second_trim_Enterocyte-Adult_Enterocyte	Enterocyte-Enterocyte
AL133215.2	2.064548304822971	1.3595347542895957	5.437741812559784	9.211954309656257e-8	9.675222285591553e-7	7.518587343241037	Adult_Stem_cells-Adult_Colonocyte	Stem_cells-Colonocyte
SIAE	-1.332584056719404	4.8055900487082805	-5.4377389989948774	9.212090082503773e-8	9.675222285591553e-7	7.34175552830047	Adult_Stem_cells-Adult_Colonocyte	Stem_cells-Colonocyte
PHLDB2	2.1194293058348292	1.687454076901439	5.437694585710825	9.214233570575394e-8	9.675222285591553e-7	7.508735630418381	Adult_Stem_cells-Adult_Colonocyte	Stem_cells-Colonocyte
TNS1	2.387810753810238	1.0933211176200206	5.437508304665372	9.223229205533377e-8	9.678847859797103e-7	7.51946598702856	Adult_Stem_cells-Adult_Colonocyte	Stem_cells-Colonocyte
TAGLN2	1.0090993020407382	7.689629821332675	5.397726798225769	1.1353125930163797e-7	9.684820957133376e-7	6.666576369368826	Second_trim_Stem_cells-Second_trim_Enterocyte	Stem_cells-Enterocyte
BCL6B	-2.7633495507752213	0.5131766236195722	-5.40382044894421	1.099837799845664e-7	9.685006384722635e-7	7.305608493230878	Second_trim_Stem_cells-Adult_Stem_cells	Stem_cells-Stem_cells
SDC2	2.688466528569869	2.2245171861984163	5.434855409856776	9.352269033810545e-8	9.68619939907472e-7	7.477142771094277	Adult_Stem_cells-Adult_Enterocyte	Stem_cells-Enterocyte
LETM1	-1.349606896965306	4.457398519954442	-5.437096967656726	9.24312317541367e-8	9.693898912256668e-7	7.343524507709191	Adult_Stem_cells-Adult_Colonocyte	Stem_cells-Colonocyte
LTN1	-1.046628244646488	4.33506529089434	-5.36119274451821	1.3724886913289673e-7	9.699068202341737e-7	6.651743654225591	Second_trim_TA-Adult_TA	TA-TA
SHMT2	1.1677288272033914	4.680171435777428	5.397263205161479	1.1380564723365037e-7	9.703487363251963e-7	6.786576089703796	Second_trim_Stem_cells-Second_trim_Enterocyte	Stem_cells-Enterocyte
ZNF430	1.0717408298077808	3.2487167654794344	5.360996171090035	1.3738865398919808e-7	9.70501891569327e-7	6.664447884131858	Second_trim_TA-Adult_TA	TA-TA
AC020915.3	1.3704798753113898	2.228507546880206	5.299877194298766	1.882647252292716e-7	9.70616661338512e-7	6.377362813132085	Second_trim_Enterocyte-Adult_Enterocyte	Enterocyte-Enterocyte
ELAC2	0.9768828636671776	3.9651260870633234	5.396978053368257	1.1397474048905576e-7	9.713162120155643e-7	6.861026965543239	Second_trim_Stem_cells-Second_trim_Enterocyte	Stem_cells-Enterocyte
AP001469.3	-2.3087026916435684	0.9075013356682898	-5.40290146179764	1.1051179839778909e-7	9.726597901321535e-7	7.278584973653778	Second_trim_Stem_cells-Adult_Stem_cells	Stem_cells-Stem_cells
SP5	2.3543320524038975	0.9923916551903454	5.396479715052549	1.1427083802524845e-7	9.733645724862868e-7	7.1840613801692514	Second_trim_Stem_cells-Second_trim_Enterocyte	Stem_cells-Enterocyte
SLC46A1	-3.103811756097238	2.1364802730660277	-5.75147374833054	1.714204297098368e-8	9.750304702257885e-7	8.993288567525065	Second_trim_Stem_cells-Second_trim_Colonocyte	Stem_cells-Colonocyte
SLC22A18AS	-1.93346737995914	3.54399062843525	-5.433293588138571	9.42905630763756e-8	9.7599396113792e-7	7.38095765414629	Adult_Stem_cells-Adult_Enterocyte	Stem_cells-Enterocyte
ELOVL6	-1.945609212515385	3.956111062870456	-5.452672794001639	8.518159151902183e-8	9.760111227724142e-7	7.25517864553699	Second_trim_Colonocyte-Adult_Colonocyte	Colonocyte-Colonocyte
SBF1	-1.3565022986910913	3.7088428994076863	-5.298496125119937	1.8960326975251442e-7	9.772291311742642e-7	6.2093786027004825	Second_trim_Enterocyte-Adult_Enterocyte	Enterocyte-Enterocyte
VASH1	2.747852608555302	0.5761798934080977	5.432878701662453	9.449557033354817e-8	9.77377977363532e-7	7.495779819040997	Adult_Stem_cells-Adult_Enterocyte	Stem_cells-Enterocyte
AC120114.1	2.6477747527327624	0.5620546360147882	5.4327965482805896	9.453621599856867e-8	9.77377977363532e-7	7.492551927241183	Adult_Stem_cells-Adult_Enterocyte	Stem_cells-Enterocyte
TDP1	1.713570106010332	2.833368421176322	5.432589261053436	9.463884757029789e-8	9.778600924689594e-7	7.429050791529266	Adult_Stem_cells-Adult_Enterocyte	Stem_cells-Enterocyte
IPO5	1.042073274007565	4.653226907286497	5.298224446558054	1.8986766756561917e-7	9.783031015139694e-7	6.1869046547355415	Second_trim_Enterocyte-Adult_Enterocyte	Enterocyte-Enterocyte
AC005280.2	-2.2705635717300483	0.7428089487123927	-5.39537989385619	1.149269645827416e-7	9.784761850530638e-7	7.1881045837203885	Second_trim_Stem_cells-Second_trim_Enterocyte	Stem_cells-Enterocyte
LGR4	-1.0705977961053574	4.985281420510726	-5.298121593120945	1.899678579267359e-7	9.78530600329399e-7	6.143706691717652	Second_trim_Enterocyte-Adult_Enterocyte	Enterocyte-Enterocyte
SRSF7	0.7473380278873583	7.170385383472744	5.359247097208769	1.3863853474503978e-7	9.78934934782808e-7	6.342101763055517	Second_trim_TA-Adult_TA	TA-TA
AC022101.1	-3.3759509477828735	1.2914317280946075	-5.401523805687682	1.1130796688989005e-7	9.790499994665348e-7	7.272919655267685	Second_trim_Stem_cells-Adult_Stem_cells	Stem_cells-Stem_cells
SMAD9	-2.5561202030575516	1.686324159095917	-5.4014513792027214	1.1134997703244409e-7	9.790499994665348e-7	7.258180871477394	Second_trim_Stem_cells-Adult_Stem_cells	Stem_cells-Stem_cells
HBG1	2.6517300671987893	0.6490600358138985	5.359104667567497	1.3874079899042813e-7	9.792610476842586e-7	6.92459205451601	Second_trim_TA-Adult_TA	TA-TA
POSTN	2.9845575004584695	1.0186512455142176	5.451707419120981	8.561438050637537e-8	9.80326762231034e-7	7.393821352779211	Second_trim_Colonocyte-Adult_Colonocyte	Colonocyte-Colonocyte
MIR200CHG	-1.5962308521268245	3.6035814497503935	-5.358711341927946	1.3902358662238138e-7	9.808605533737469e-7	6.808243516171563	Second_trim_TA-Adult_TA	TA-TA
DNAJC6	2.48095012924749	1.0953577037229	5.431880693358365	9.499049005327093e-8	9.809130321172188e-7	7.4858017379123085	Adult_Stem_cells-Adult_Enterocyte	Stem_cells-Enterocyte
WASF1	2.0475683417697157	1.5202191223666026	5.434592752000618	9.36514002670873e-8	9.81388073289509e-7	7.49658072772908	Adult_Stem_cells-Adult_Colonocyte	Stem_cells-Colonocyte
PRAM1	2.4991640939627766	0.5595133727700334	5.43451882030789	9.368765995725641e-8	9.81388073289509e-7	7.507781072200946	Adult_Stem_cells-Adult_Colonocyte	Stem_cells-Colonocyte
ATP6V1B2	1.4466796822873702	4.744449651733834	5.400837103696456	1.1170690011429537e-7	9.816939556093736e-7	7.020210408605571	Second_trim_Stem_cells-Adult_Stem_cells	Stem_cells-Stem_cells
NDUFC1	-0.8147411868181598	7.718960052195818	-5.434288657713921	9.380063021300573e-8	9.819823769661303e-7	7.1402156069819425	Adult_Stem_cells-Adult_Colonocyte	Stem_cells-Colonocyte
AC073073.2	-2.6142225272849817	0.666450457038486	-5.4003583813579095	1.1198583056003717e-7	9.83650187746161e-7	7.285565699962584	Second_trim_Stem_cells-Adult_Stem_cells	Stem_cells-Stem_cells
ERICH6	-2.8680948604747742	0.5177557710267002	-5.400106720697256	1.1213273329658857e-7	9.844453438034335e-7	7.285301570691827	Second_trim_Stem_cells-Adult_Stem_cells	Stem_cells-Stem_cells
KCNJ11	2.276522829656183	0.8408067116817255	5.433645585066528	9.411697021671329e-8	9.84703735125373e-7	7.503404405286598	Adult_Stem_cells-Adult_Colonocyte	Stem_cells-Colonocyte
AC112220.2	2.4137737124326932	0.832553209610413	5.430956125134577	9.545123686592323e-8	9.850883558822406e-7	7.483360541724546	Adult_Stem_cells-Adult_Enterocyte	Stem_cells-Enterocyte
AC005920.1	-3.2636472659612648	2.2294608528584807	-5.876759796132343	8.575909503060535e-9	9.85214024621336e-7	9.759828050179616	Second_trim_Goblet_cell-Adult_Goblet_cell	Goblet_cell-Goblet_cell
RNASEH2B	1.3437445960677463	4.438202865059361	5.433361794126824	9.425690193308676e-8	9.855772584165037e-7	7.32210940063568	Adult_Stem_cells-Adult_Colonocyte	Stem_cells-Colonocyte
FZD8	-2.232246801078741	1.277359402680479	-5.296599689275328	1.914563643186917e-7	9.859071169958697e-7	6.570640032027235	Second_trim_Enterocyte-Adult_Enterocyte	Enterocyte-Enterocyte
TTLL5	-1.2305161597894656	3.248617009299382	-5.296482665687345	1.9157128715381867e-7	9.862080826297117e-7	6.304009417581622	Second_trim_Enterocyte-Adult_Enterocyte	Enterocyte-Enterocyte
ZNF22	1.224755948431885	4.88911996009994	5.433021889180061	9.442476840274297e-8	9.867416552056838e-7	7.290813209855484	Adult_Stem_cells-Adult_Colonocyte	Stem_cells-Colonocyte
PSMD8	0.6807144079765388	6.655618492657599	5.357384471122972	1.3998169478096953e-7	9.872214677969668e-7	6.374098943510008	Second_trim_TA-Adult_TA	TA-TA
GSTA1	-3.26383330110348	5.468939716236493	-5.748560883680196	1.741782990726126e-8	9.87500473508429e-7	8.778689845085424	Second_trim_Stem_cells-Second_trim_Colonocyte	Stem_cells-Colonocyte
AC106795.2	-2.9759872413718593	0.5829837082124855	-5.399162627244976	1.1268550202656879e-7	9.884711701159044e-7	7.285624158856956	Second_trim_Stem_cells-Adult_Stem_cells	Stem_cells-Stem_cells
EOGT	-1.7958594987434735	2.148719362382851	-5.3990631311946915	1.1274391108764097e-7	9.884711701159044e-7	7.193513035927381	Second_trim_Stem_cells-Adult_Stem_cells	Stem_cells-Stem_cells
GMPR2	1.1844658661171392	4.557576757868321	5.399033836866722	1.1276111389708404e-7	9.884711701159044e-7	7.0118525753412575	Second_trim_Stem_cells-Adult_Stem_cells	Stem_cells-Stem_cells
RGS13	2.5080985186346303	0.8093715514577443	5.432538096529138	9.46641966832235e-8	9.88652034977541e-7	7.496574893558833	Adult_Stem_cells-Adult_Colonocyte	Stem_cells-Colonocyte
NAPG	-1.011071963588959	4.4068363606673024	-5.356795398633996	1.404091044444792e-7	9.898360039602324e-7	6.634050794335671	Second_trim_TA-Adult_TA	TA-TA
EHF	1.55924624518203	5.298733202425229	5.429881172258706	9.59896558805184e-8	9.900598765420037e-7	7.196265886632823	Adult_Stem_cells-Adult_Enterocyte	Stem_cells-Enterocyte
TUBA1A	3.029548178371418	3.2903941881574155	5.429625321601274	9.611823960593037e-8	9.90800885477424e-7	7.438570495270719	Adult_Stem_cells-Adult_Enterocyte	Stem_cells-Enterocyte
MPDZ	2.3649027330229337	1.1779263098016464	5.431940448136069	9.496078647201577e-8	9.911567563504715e-7	7.493138610741179	Adult_Stem_cells-Adult_Colonocyte	Stem_cells-Colonocyte
NOC3L	1.5658343474530798	3.314618438224203	5.429319739239309	9.627203645926993e-8	9.918007673461776e-7	7.334264328689663	Adult_Stem_cells-Adult_Enterocyte	Stem_cells-Enterocyte
GALT	-1.3543993508728611	4.294099984051404	-5.429172632645569	9.634615910505825e-8	9.919791452196503e-7	7.321587658722581	Adult_Stem_cells-Adult_Enterocyte	Stem_cells-Enterocyte
CFAP221	2.3160035851562006	1.3616413884771916	5.295036716889143	1.9299681233202577e-7	9.93253857041507e-7	6.384074565431165	Second_trim_Enterocyte-Adult_Enterocyte	Enterocyte-Enterocyte
AP002490.1	-1.923453325841475	1.2598493206739774	-5.29491597822506	1.9311630999082105e-7	9.935760179904882e-7	6.489175594514649	Second_trim_Enterocyte-Adult_Enterocyte	Enterocyte-Enterocyte
AC116407.1	-2.3254370029603297	0.9156463512724076	-5.397911990195735	1.1342182897218607e-7	9.937641633278037e-7	7.254170155347516	Second_trim_Stem_cells-Adult_Stem_cells	Stem_cells-Stem_cells
SLC6A9	-2.150604770114017	2.1610601085210384	-5.397784074810092	1.1349740349847324e-7	9.939276127835204e-7	7.2142687620536865	Second_trim_Stem_cells-Adult_Stem_cells	Stem_cells-Stem_cells
EFS	2.086591616674493	0.8390399029686681	5.392266085369244	1.1680449163267089e-7	9.93976624215253e-7	7.1078812504215225	Second_trim_Stem_cells-Second_trim_Enterocyte	Stem_cells-Enterocyte
RIIAD1	2.3451825723806508	1.162383668942436	5.431181833721645	9.533855794791609e-8	9.945053159417629e-7	7.491256641200335	Adult_Stem_cells-Adult_Colonocyte	Stem_cells-Colonocyte
TRAPPC10	-1.651986020565497	3.156453413409328	-5.397553788867642	1.1363358353486729e-7	9.94621371271104e-7	7.112141674001274	Second_trim_Stem_cells-Adult_Stem_cells	Stem_cells-Stem_cells
NUP133	1.1961156626749507	3.558217074469063	5.4308307663953865	9.551387470461801e-8	9.952099731608203e-7	7.364667432131814	Adult_Stem_cells-Adult_Colonocyte	Stem_cells-Colonocyte
AL353747.2	2.472331841037259	0.6626642125535281	5.430818320068255	9.552009592357893e-8	9.952099731608203e-7	7.490830561001412	Adult_Stem_cells-Adult_Colonocyte	Stem_cells-Colonocyte
CXCL5	3.132090958531567	0.6806558043127315	5.42836491018475	9.675413548325979e-8	9.955926421972198e-7	7.469814232678365	Adult_Stem_cells-Adult_Enterocyte	Stem_cells-Enterocyte
CXCL11	-3.013949804451309	0.5714292495541582	-5.397220397823533	1.1383101617020203e-7	9.958503027876091e-7	7.280288632481842	Second_trim_Stem_cells-Adult_Stem_cells	Stem_cells-Stem_cells
AP002812.5	-2.7863703923178473	0.5517534613006648	-5.397095731856772	1.1390492832229713e-7	9.95997926071083e-7	7.26904304463051	Second_trim_Stem_cells-Adult_Stem_cells	Stem_cells-Stem_cells
AC006504.1	2.239064609883356	0.6568593311955093	5.430249890322152	9.580464191707045e-8	9.968196363898376e-7	7.486331931942354	Adult_Stem_cells-Adult_Colonocyte	Stem_cells-Colonocyte
SNPH	2.2976381073548326	0.6465540131872312	5.430226275523119	9.581648087130287e-8	9.968196363898376e-7	7.483474278140999	Adult_Stem_cells-Adult_Colonocyte	Stem_cells-Colonocyte
TMEM53	-1.4728248260346284	3.8023444800461137	-5.430112307252281	9.58736372789884e-8	9.968196363898376e-7	7.424393324122563	Adult_Stem_cells-Adult_Colonocyte	Stem_cells-Colonocyte
UMODL1	2.424641328151198	0.6053363780329749	5.430053921063276	9.590293145887796e-8	9.968196363898376e-7	7.483650618359692	Adult_Stem_cells-Adult_Colonocyte	Stem_cells-Colonocyte
PAPLN	2.6478054507430473	1.47294322262562	5.427842050431143	9.701912351966747e-8	9.977314104242837e-7	7.462773965544194	Adult_Stem_cells-Adult_Enterocyte	Stem_cells-Enterocyte
APOB	-3.7953859434228807	3.475308185355754	-5.745991287671022	1.7664702774400882e-8	9.982557923837804e-7	8.877489032724219	Second_trim_Stem_cells-Second_trim_Colonocyte	Stem_cells-Colonocyte
CGREF1	2.46348863301184	1.2430981216275987	5.429474277151614	9.619422906200149e-8	9.992526043311542e-7	7.48135970004323	Adult_Stem_cells-Adult_Colonocyte	Stem_cells-Colonocyte
ATF7IP2	1.7666233475004085	4.323395280115715	5.447818589272792	8.737953113349648e-8	9.99882944071504e-7	7.142925021824992	Second_trim_Colonocyte-Adult_Colonocyte	Colonocyte-Colonocyte
GCLC	-1.2059061898481382	3.76351615969616	-5.293619243963706	1.944042491704735e-7	9.999078053062763e-7	6.161713744977096	Second_trim_Enterocyte-Adult_Enterocyte	Enterocyte-Enterocyte
NEBL	1.824366214072176	2.465684038820731	5.429157523862916	9.635377511097145e-8	1.0003148757358995e-6	7.405942094792728	Adult_Stem_cells-Adult_Colonocyte	Stem_cells-Colonocyte
ZBTB4	1.5372032127965465	3.187037317426358	5.447301988409271	8.761666223253352e-8	1.0015031234633334e-6	7.205659501946705	Second_trim_Colonocyte-Adult_Colonocyte	Colonocyte-Colonocyte
CARD11	2.7259333688653005	0.9776934642725772	5.447260301235209	8.76358247996778e-8	1.0015031234633334e-6	7.390613562676078	Second_trim_Colonocyte-Adult_Colonocyte	Colonocyte-Colonocyte
EME1	2.5772002414852304	0.9977119433575709	5.426916818443653	9.748976458913092e-8	1.0019813238701612e-6	7.462792898361494	Adult_Stem_cells-Adult_Enterocyte	Stem_cells-Enterocyte
AHSA1	0.8405188508188255	5.643242197249121	5.354225029864589	1.422889409605457e-7	1.0025409411607164e-6	6.409926859117218	Second_trim_TA-Adult_TA	TA-TA
ATAD2B	-1.2744456744251689	4.0374248735372	-5.354174504513479	1.423261363610936e-7	1.0025409411607164e-6	6.670074440796084	Second_trim_TA-Adult_TA	TA-TA
PARD6A	-1.8946511270975568	1.7132345431877145	-5.395625097017779	1.1478036617359207e-7	1.0031505275892215e-6	7.193378182378631	Second_trim_Stem_cells-Adult_Stem_cells	Stem_cells-Stem_cells
MFAP4	3.94881513022647	2.1301069305809923	5.872341931153492	8.789705301371571e-9	1.0031753854415055e-6	9.737262940647916	Second_trim_Goblet_cell-Adult_Goblet_cell	Goblet_cell-Goblet_cell
RBKS	-1.2251926287979602	3.689574845771324	-5.389862128867871	1.1827434227128893e-7	1.005994429976253e-6	6.775268233933649	Second_trim_Stem_cells-Second_trim_Enterocyte	Stem_cells-Enterocyte
SSB	1.081499351098886	6.311868685307851	5.394897048996407	1.1521617242226936e-7	1.0064556292334502e-6	6.805088076676763	Second_trim_Stem_cells-Adult_Stem_cells	Stem_cells-Stem_cells
ONECUT2	3.752447162790269	2.2634556531189305	5.353182504738776	1.4305833454094584e-7	1.0069992393539462e-6	6.698424952618337	Second_trim_TA-Adult_TA	TA-TA
ZNF581	0.9270997161915896	4.23067512280416	5.353160798806574	1.4307439656609441e-7	1.0069992393539462e-6	6.52308911285936	Second_trim_TA-Adult_TA	TA-TA
HGD	-1.3630419925283697	3.237015597879891	-5.292121325671488	1.9590238067752977e-7	1.007316658242351e-6	6.13695135087495	Second_trim_Enterocyte-Adult_Enterocyte	Enterocyte-Enterocyte
RPA3	0.9339543414392368	5.44692615619376	5.3529266101375805	1.432478036135893e-7	1.0078135159953653e-6	6.403491901478398	Second_trim_TA-Adult_TA	TA-TA
PSMA3	0.825547889615649	6.187494400072901	5.352545742163507	1.435302564147634e-7	1.0093940143031005e-6	6.3676995590872485	Second_trim_TA-Adult_TA	TA-TA
GPSM1	2.330226884899397	1.0726655030691032	5.427279562674273	9.7304982452416e-8	1.009589782284069e-6	7.471971765818612	Adult_Stem_cells-Adult_Colonocyte	Stem_cells-Colonocyte
GPR19	2.8084170969631814	0.4813398633563831	5.425164094296457	9.838741700218025e-8	1.010054771352079e-6	7.4565752681413	Adult_Stem_cells-Adult_Enterocyte	Stem_cells-Enterocyte
FDXACB1	2.404785660348864	1.079140836116372	5.425157182417779	9.83909727448108e-8	1.010054771352079e-6	7.451119832924887	Adult_Stem_cells-Adult_Enterocyte	Stem_cells-Enterocyte
FSTL1	2.295163766382905	1.602773092627498	5.2913331118203635	1.966951974734605e-7	1.0110955367328722e-6	6.454656120052429	Second_trim_Enterocyte-Adult_Enterocyte	Enterocyte-Enterocyte
HIST1H1B	-2.477701319133123	2.5398103005041524	-5.291039740037197	1.969910765116432e-7	1.0123184749989152e-6	6.4168227441744055	Second_trim_Enterocyte-Adult_Enterocyte	Enterocyte-Enterocyte
ADCY2	2.413453369710048	1.0320037531358937	5.426631994032286	9.763509319610764e-8	1.012413300113083e-6	7.468975191952787	Adult_Stem_cells-Adult_Colonocyte	Stem_cells-Colonocyte
AC087379.1	-3.5209069210394053	0.687323624871129	-5.393627059125014	1.1598023199365933e-7	1.0126234055366396e-6	7.25993505141752	Second_trim_Stem_cells-Adult_Stem_cells	Stem_cells-Stem_cells
CRISPLD1	1.9910153574939764	0.9110252902222852	5.38837663452313	1.1919157990155062e-7	1.0133025161834842e-6	7.064189913392686	Second_trim_Stem_cells-Second_trim_Enterocyte	Stem_cells-Enterocyte
PFKP	-1.6591292823899737	4.259647297383475	-5.424009193999094	9.898327867448267e-8	1.0155381975404329e-6	7.278509798813924	Adult_Stem_cells-Adult_Enterocyte	Stem_cells-Enterocyte
UNC5B	-2.409598951640566	2.3293446492957757	-5.4258118371799675	9.80547459849066e-8	1.016014845763223e-6	7.440335674476321	Adult_Stem_cells-Adult_Colonocyte	Stem_cells-Colonocyte
TTC27	1.5260424674279651	2.4869814969425343	5.425725961264773	9.809878765071549e-8	1.016014845763223e-6	7.410646108035556	Adult_Stem_cells-Adult_Colonocyte	Stem_cells-Colonocyte
ZNF667	2.3390008608583366	1.1683936731282931	5.42558307658518	9.81721089866011e-8	1.0161715276372429e-6	7.463113701352669	Adult_Stem_cells-Adult_Colonocyte	Stem_cells-Colonocyte
CATSPERZ	-2.3423970444477455	0.8370646282856568	-5.392640557985804	1.1657713061220117e-7	1.017326264243007e-6	7.242498354525718	Second_trim_Stem_cells-Adult_Stem_cells	Stem_cells-Stem_cells
AL121601.1	2.54467495490505	0.8391336607465711	5.423550361790228	9.92209812968488e-8	1.0173791987114347e-6	7.446195348915623	Adult_Stem_cells-Adult_Enterocyte	Stem_cells-Enterocyte
CDK2	1.242191021928572	3.4426314651230663	5.289991529134466	1.98051776919451e-7	1.0173840983393651e-6	6.215078837411882	Second_trim_Enterocyte-Adult_Enterocyte	Enterocyte-Enterocyte
ARF4	0.9526419047713056	7.063190902491783	5.289950564641085	1.9809334179096566e-7	1.0173840983393651e-6	5.928425514092224	Second_trim_Enterocyte-Adult_Enterocyte	Enterocyte-Enterocyte
AP001330.5	-2.7026375203082686	0.5587868497873324	-5.392524781962259	1.166473780799575e-7	1.0174308271889198e-6	7.2420427510854335	Second_trim_Stem_cells-Adult_Stem_cells	Stem_cells-Stem_cells
TOMM34	1.0129396509422994	3.692624382584457	5.350561291884989	1.4501069925861384e-7	1.0191227819534498e-6	6.538417499789569	Second_trim_TA-Adult_TA	TA-TA
PER1	-1.874185595636177	4.203428117710849	-5.350535072837866	1.4503035810069424e-7	1.0191227819534498e-6	6.695249725836966	Second_trim_TA-Adult_TA	TA-TA
RMI1	1.2974091243964605	3.101175583644732	5.3871615309026	1.1994699387507578e-7	1.0192284219204737e-6	6.921687513203448	Second_trim_Stem_cells-Second_trim_Enterocyte	Stem_cells-Enterocyte
DPYSL2	2.3213682111363516	3.0225965057250708	5.422932541956122	9.95419252557807e-8	1.0200710673805412e-6	7.395710755787749	Adult_Stem_cells-Adult_Enterocyte	Stem_cells-Enterocyte
FAM129A	2.299649362027804	0.9747883423391784	5.424732089473946	9.860989739863829e-8	1.0200983580420744e-6	7.453383285958136	Adult_Stem_cells-Adult_Colonocyte	Stem_cells-Colonocyte
L3MBTL4	-3.3698504218706065	1.8218503004092084	-5.4435831650355	8.934223235357302e-8	1.020336207559249e-6	7.539303328170115	Second_trim_Colonocyte-Adult_Colonocyte	Colonocyte-Colonocyte
SUPV3L1	0.9874839443062124	3.6277001980588417	5.386837741345261	1.2014907279368832e-7	1.020448983036666e-6	6.811444144632926	Second_trim_Stem_cells-Second_trim_Enterocyte	Stem_cells-Enterocyte
CCDC186	-1.0617716133053747	5.501389379284337	-5.386478376099339	1.2037374178212765e-7	1.0218601259112848e-6	6.745698427982614	Second_trim_Stem_cells-Second_trim_Enterocyte	Stem_cells-Enterocyte
CCDC40	2.3413919044058127	1.070148873522342	5.4224149176097995	9.981159605741397e-8	1.021934168566956e-6	7.431713760362986	Adult_Stem_cells-Adult_Enterocyte	Stem_cells-Enterocyte
KLF8	2.7505963840153553	1.160962577643509	5.422358982433728	9.984077949692057e-8	1.021934168566956e-6	7.435702697896804	Adult_Stem_cells-Adult_Enterocyte	Stem_cells-Enterocyte
AL121992.3	2.1728421236963813	0.9232307346812932	5.424045024017225	9.89647398787195e-8	1.0231629886099463e-6	7.452238650091248	Adult_Stem_cells-Adult_Colonocyte	Stem_cells-Colonocyte
STK24	-1.3213548782773037	5.554898879401497	-5.442848741564743	8.968689516441681e-8	1.0236029825889192e-6	7.083708695248255	Second_trim_Colonocyte-Adult_Colonocyte	Colonocyte-Colonocyte
TMEM131L	2.5572542691854157	1.6969114852436071	5.421687201089085	1.0019192077096173e-7	1.0248446698654242e-6	7.42978557747103	Adult_Stem_cells-Adult_Enterocyte	Stem_cells-Enterocyte
HESX1	2.6628567295288894	0.7764312573059594	5.421590606980038	1.0024250922747365e-7	1.0248446698654242e-6	7.437025953067103	Adult_Stem_cells-Adult_Enterocyte	Stem_cells-Enterocyte
FMOD	2.512403396920261	2.722511935375507	5.421476477879911	1.003023131226818e-7	1.0248560513448037e-6	7.418523751346806	Adult_Stem_cells-Adult_Enterocyte	Stem_cells-Enterocyte
CD2	-2.938935301774714	0.7497404219422724	-5.390878280923233	1.1765085808435003e-7	1.0256711352316125e-6	7.241675659314204	Second_trim_Stem_cells-Adult_Stem_cells	Stem_cells-Stem_cells
E2F5	1.7050210315930616	2.3893877344195023	5.423377940876287	9.931044894507885e-8	1.025866885119468e-6	7.404751396120085	Adult_Stem_cells-Adult_Colonocyte	Stem_cells-Colonocyte
AP3B2	2.4738598234480818	0.6839774914162149	5.4233137645181655	9.934376948442448e-8	1.025866885119468e-6	7.452533925740227	Adult_Stem_cells-Adult_Colonocyte	Stem_cells-Colonocyte
HMGB2	1.5199186238919946	6.257940572425536	5.385606941341651	1.20920243224291e-7	1.0260006254531436e-6	6.675247221375832	Second_trim_Stem_cells-Second_trim_Enterocyte	Stem_cells-Enterocyte
DNMT3B	2.4741558573856293	0.9296221556800024	5.421055508707546	1.0052320171657663e-7	1.0261192166006413e-6	7.43031276745361	Adult_Stem_cells-Adult_Enterocyte	Stem_cells-Enterocyte
SRCIN1	2.516707070815201	1.123362399889403	5.42100755191437	1.0054839529939629e-7	1.0261192166006413e-6	7.432815223042963	Adult_Stem_cells-Adult_Enterocyte	Stem_cells-Enterocyte
ENOPH1	1.3383199697230943	4.519537800252102	5.420905119457467	1.0060222762686394e-7	1.0261192166006413e-6	7.244443625107383	Adult_Stem_cells-Adult_Enterocyte	Stem_cells-Enterocyte
SERPINE2	2.0146680589101087	2.651776804124235	5.288069504631843	2.0001111265840674e-7	1.026931505216436e-6	6.207984429956358	Second_trim_Enterocyte-Adult_Enterocyte	Enterocyte-Enterocyte
XKRX	-2.8325238213625106	0.8377424111420375	-5.390460289702288	1.1790693912514702e-7	1.0273907040934714e-6	7.233948833204831	Second_trim_Stem_cells-Adult_Stem_cells	Stem_cells-Stem_cells
HIF3A	2.100251031149506	2.9224127502323047	5.4227976441339	9.961213575823233e-8	1.0280302095805275e-6	7.425069312432301	Adult_Stem_cells-Adult_Colonocyte	Stem_cells-Colonocyte
AC127070.2	2.7603012861791973	0.48953728363692334	5.420315342204208	1.0091272411510144e-7	1.0280906741907226e-6	7.43459595821008	Adult_Stem_cells-Adult_Enterocyte	Stem_cells-Enterocyte
TMEM139	-1.7466385163418812	3.811261296455898	-5.420314318291691	1.0091326397680096e-7	1.0280906741907226e-6	7.314527897351418	Adult_Stem_cells-Adult_Enterocyte	Stem_cells-Enterocyte
ELP6	0.9537100586260632	3.9021939657120224	5.385033547960512	1.2128114784568234e-7	1.0285630906660054e-6	6.800726797330678	Second_trim_Stem_cells-Second_trim_Enterocyte	Stem_cells-Enterocyte
RALA	-0.905596620539673	5.7605049634820205	-5.2876133237265	2.004789026787591e-7	1.028891851854483e-6	6.011777750769886	Second_trim_Enterocyte-Adult_Enterocyte	Enterocyte-Enterocyte
RALGPS1	-1.128684298207831	4.207722544551175	-5.28758229006501	2.0051076462380057e-7	1.028891851854483e-6	6.07914924415218	Second_trim_Enterocyte-Adult_Enterocyte	Enterocyte-Enterocyte
SLC35G5	-2.80272497493708	0.6202030794141774	-5.389962170599088	1.1821281718081047e-7	1.0292126559672863e-6	7.237481128301003	Second_trim_Stem_cells-Adult_Stem_cells	Stem_cells-Stem_cells
ASS1	2.0956102729463826	6.89254825388189	5.3899278625260365	1.1823391294641945e-7	1.0292126559672863e-6	6.843191048477247	Second_trim_Stem_cells-Adult_Stem_cells	Stem_cells-Stem_cells
PDGFB	2.5001189055721236	0.7448757817411188	5.422067654749393	9.999290993169344e-8	1.0310401622888191e-6	7.446852783829765	Adult_Stem_cells-Adult_Colonocyte	Stem_cells-Colonocyte
FAM66C	2.3543199029027715	0.6158508253693222	5.422012229960187	1.0002187807337419e-7	1.0310401622888191e-6	7.447257269751908	Adult_Stem_cells-Adult_Colonocyte	Stem_cells-Colonocyte
SLC38A2	1.3928185876575203	5.977796435096002	5.384441189008193	1.2165508813443926e-7	1.0312335674774654e-6	6.754568966614613	Second_trim_Stem_cells-Second_trim_Enterocyte	Stem_cells-Enterocyte
SSB	0.9366896353833498	6.311868685307851	5.2870020704520835	2.011073753783841e-7	1.0316501142354124e-6	5.987417186462087	Second_trim_Enterocyte-Adult_Enterocyte	Enterocyte-Enterocyte
INMT	-2.9208295238144037	0.7103989819372155	-5.389297965817051	1.1862188186006524e-7	1.0320292688959638e-6	7.233660617872513	Second_trim_Stem_cells-Adult_Stem_cells	Stem_cells-Stem_cells
TCTEX1D4	-2.6991992075958837	0.6955222421425528	-5.389210774039426	1.1867568273640454e-7	1.0320292688959638e-6	7.225577705140974	Second_trim_Stem_cells-Adult_Stem_cells	Stem_cells-Stem_cells
CDH24	-2.2301156237906317	1.2901192236132228	-5.389057454226827	1.1877034477520293e-7	1.0323383576229931e-6	7.1720266341778505	Second_trim_Stem_cells-Adult_Stem_cells	Stem_cells-Stem_cells
GAB1	-1.1478361564550084	3.969431534488387	-5.384076076147656	1.218861315098991e-7	1.0326907464463162e-6	6.775128650455903	Second_trim_Stem_cells-Second_trim_Enterocyte	Stem_cells-Enterocyte
XRCC6	0.8427545784536408	6.7713770707630605	5.388889303139922	1.188742481796903e-7	1.0326939521901345e-6	6.770190433239132	Second_trim_Stem_cells-Adult_Stem_cells	Stem_cells-Stem_cells
LPL	-2.983801625851642	0.8484469575946942	-5.3887998886211195	1.1892953486738977e-7	1.0326939521901345e-6	7.225068821973406	Second_trim_Stem_cells-Adult_Stem_cells	Stem_cells-Stem_cells
MAGEH1	2.153936935922615	2.859527994771241	5.419091150273692	1.0156019145161288e-7	1.034078170920154e-6	7.392923597038774	Adult_Stem_cells-Adult_Enterocyte	Stem_cells-Enterocyte
DDC	-1.5244772262797213	5.764202364532397	-5.4188120507513595	1.0170836932121976e-7	1.0344977045465183e-6	7.126153132832201	Adult_Stem_cells-Adult_Enterocyte	Stem_cells-Enterocyte
CREB3	-1.4664052647993504	4.531746471933277	-5.418730124697991	1.0175190487323373e-7	1.0344977045465183e-6	7.295181005985951	Adult_Stem_cells-Adult_Enterocyte	Stem_cells-Enterocyte
HAPLN4	-2.717794907018434	1.1551937272463808	-5.418678921251124	1.0177912360616872e-7	1.0344977045465183e-6	7.382833462443541	Adult_Stem_cells-Adult_Enterocyte	Stem_cells-Enterocyte
MAT2A	-1.1524019482861485	5.93788295547235	-5.347456600560499	1.4735664578063117e-7	1.035052996227426e-6	6.458999441750643	Second_trim_TA-Adult_TA	TA-TA
IPO9	1.2212926677558302	4.045938083424718	5.421024568179524	1.0053945528647622e-7	1.035763993045692e-6	7.302231873324564	Adult_Stem_cells-Adult_Colonocyte	Stem_cells-Colonocyte
NUP155	1.5938409769634525	3.138664119209153	5.418115771025161	1.0207895010316617e-7	1.0369416094831224e-6	7.311065498262407	Adult_Stem_cells-Adult_Enterocyte	Stem_cells-Enterocyte
TRO	2.486382472685281	0.8961013154387281	5.4204645432931065	1.0083408726638707e-7	1.037626795575088e-6	7.439619051120661	Adult_Stem_cells-Adult_Colonocyte	Stem_cells-Colonocyte
AQP8	-4.693865093298095	2.255124462703252	-5.420454995579695	1.0083911763205385e-7	1.037626795575088e-6	7.412788576326312	Adult_Stem_cells-Adult_Colonocyte	Stem_cells-Colonocyte
KIAA2013	-0.9387500635437692	5.200596234925496	-5.285668475657239	2.0248517829638338e-7	1.038412976038604e-6	6.00300963243951	Second_trim_Enterocyte-Adult_Enterocyte	Enterocyte-Enterocyte
EGR3	3.099912976490511	1.251970947200726	5.417586777278718	1.0236137274988773e-7	1.0392059831154298e-6	7.4144335612382815	Adult_Stem_cells-Adult_Enterocyte	Stem_cells-Enterocyte
AC093330.1	2.590334916002427	0.5671237345707673	5.417449503460056	1.0243478534461832e-7	1.0393470201555636e-6	7.419431183695169	Adult_Stem_cells-Adult_Enterocyte	Stem_cells-Enterocyte
FANCA	1.4796690280713012	2.8377221877839904	5.382697396074018	1.227624082684935e-7	1.039610656248513e-6	6.927173474389885	Second_trim_Stem_cells-Second_trim_Enterocyte	Stem_cells-Enterocyte
ACSM3	1.9666144315268208	3.3257726556811624	5.417214923394936	1.0256035468571293e-7	1.0400167906631354e-6	7.31957435199125	Adult_Stem_cells-Adult_Enterocyte	Stem_cells-Enterocyte
SLC9A1	-1.7834281401536185	3.920161887444072	-5.4197445455059015	1.0121411437108988e-7	1.040872123173128e-6	7.349035026226614	Adult_Stem_cells-Adult_Colonocyte	Stem_cells-Colonocyte
TMEM86B	2.8026596975991076	2.9949014332849244	5.737575646703763	1.8497339878003085e-8	1.0419372546764189e-6	8.974228289434112	Second_trim_Stem_cells-Second_trim_Colonocyte	Stem_cells-Colonocyte
TBCA	0.7048485177489496	7.332328921172118	5.345970921976744	1.484922356719781e-7	1.042610140451983e-6	6.27970059976148	Second_trim_TA-Adult_TA	TA-TA
REC8	1.9848140752216432	3.4491878860886964	5.439057993371239	9.148652735481777e-8	1.0434603139580849e-6	7.168182122696816	Second_trim_Colonocyte-Adult_Colonocyte	Colonocyte-Colonocyte
ARMH4	2.5197002317852446	1.062908678289645	5.4164243843746185	1.0298462759040036e-7	1.0437130394565125e-6	7.411798149992054	Adult_Stem_cells-Adult_Enterocyte	Stem_cells-Enterocyte
NEURL1	1.826334983993841	4.123641684678007	5.2845408603661514	2.036573134937967e-7	1.0441174422280323e-6	6.304078614914129	Second_trim_Enterocyte-Adult_Enterocyte	Enterocyte-Enterocyte
APMAP	1.4249454008395794	4.699907828544699	5.415979944464834	1.0322390136878169e-7	1.0455311866018942e-6	7.203028061215814	Adult_Stem_cells-Adult_Enterocyte	Stem_cells-Enterocyte
PPRC1	1.3015335178769285	3.327164700049116	5.381419991426439	1.2357977288401585e-7	1.0460252031510832e-6	6.857942880014605	Second_trim_Stem_cells-Second_trim_Enterocyte	Stem_cells-Enterocyte
TP53I13	-0.9516343710389252	4.751478337459136	-5.381296885243809	1.236588226254999e-7	1.0461871902550771e-6	6.7262869896060575	Second_trim_Stem_cells-Second_trim_Enterocyte	Stem_cells-Enterocyte
PILRB	-1.1859526030645746	4.756614652798061	-5.2840757949565385	2.0414265488415397e-7	1.0462985147012316e-6	6.06279417358884	Second_trim_Enterocyte-Adult_Enterocyte	Enterocyte-Enterocyte
GAPLINC	2.140332620626258	0.6057822170640236	5.418602848875802	1.0181957522642997e-7	1.0464822970005416e-6	7.42888020117515	Adult_Stem_cells-Adult_Colonocyte	Stem_cells-Colonocyte
KCNH8	-2.6054719290094077	0.7575223968752929	-5.386102989435945	1.206088627106297e-7	1.0467554476406637e-6	7.210821948751472	Second_trim_Stem_cells-Adult_Stem_cells	Stem_cells-Stem_cells
NEBL-AS1	-2.7018902036929857	0.6253305267613766	-5.3857678799553925	1.208191329969022e-7	1.047726519226075e-6	7.210868074077776	Second_trim_Stem_cells-Adult_Stem_cells	Stem_cells-Stem_cells
ANAPC13	1.4115500663295428	4.875398214979035	5.385733457840686	1.20840751902492e-7	1.047726519226075e-6	6.961106401252435	Second_trim_Stem_cells-Adult_Stem_cells	Stem_cells-Stem_cells
SCYL2	-1.3246006250809867	4.585818860994943	-5.438054277493811	9.19688793125532e-8	1.0482771348275485e-6	7.1217298497512	Second_trim_Colonocyte-Adult_Colonocyte	Colonocyte-Colonocyte
SKIV2L	-1.2210017606526224	3.793373609021925	-5.344839056473569	1.493630819541328e-7	1.048303109760075e-6	6.671924473183335	Second_trim_TA-Adult_TA	TA-TA
FRMD6	2.1595068889822326	0.9253049933437298	5.418110605973128	1.020817039922845e-7	1.0485592441842775e-6	7.424692219301507	Adult_Stem_cells-Adult_Colonocyte	Stem_cells-Colonocyte
EVA1C	-2.569997738579658	2.119764209024676	-5.863085759013099	9.254640230202929e-9	1.049380049998724e-6	9.677481836037716	Second_trim_Goblet_cell-Adult_Goblet_cell	Goblet_cell-Goblet_cell
GPAT3	-1.8149123521760735	3.984246386989546	-5.417731897993556	1.0228381929085021e-7	1.0500176675231194e-6	7.329045548439469	Adult_Stem_cells-Adult_Colonocyte	Stem_cells-Colonocyte
LCT	3.0614674578726615	1.9079092456456532	5.344389141292946	1.497106173713777e-7	1.0503201287822403e-6	6.731013137961673	Second_trim_TA-Adult_TA	TA-TA
ZNF419	2.018608898894235	1.6643293634044214	5.437281287864751	9.234203533108913e-8	1.051843849283417e-6	7.298496718927421	Second_trim_Colonocyte-Adult_Colonocyte	Colonocyte-Colonocyte
IPMK	-1.1586738103181258	3.9216941786325097	-5.380015600608135	1.2448448971979218e-7	1.0526625469670757e-6	6.769178007744536	Second_trim_Stem_cells-Second_trim_Enterocyte	Stem_cells-Enterocyte
HIBADH	0.8705247361709114	4.821757995095755	5.282793584820361	2.0548658445034097e-7	1.0528775638708491e-6	6.026749922720445	Second_trim_Enterocyte-Adult_Enterocyte	Enterocyte-Enterocyte
SUSD3	2.6747797371252604	1.3289867836485438	5.414514085885988	1.04016911682826e-7	1.052952644524932e-6	7.395870469859946	Adult_Stem_cells-Adult_Enterocyte	Stem_cells-Enterocyte
ZC3HAV1L	2.0066120105247744	1.5838571062457116	5.417048963955863	1.0264928210368565e-7	1.053150272676004e-6	7.395078205140296	Adult_Stem_cells-Adult_Colonocyte	Stem_cells-Colonocyte
AL590560.1	2.645630772098913	0.5393921429562533	5.414285069727048	1.0414133972092524e-7	1.0536014334917708e-6	7.402914576606376	Adult_Stem_cells-Adult_Enterocyte	Stem_cells-Enterocyte
C11orf52	-2.3586813504685455	1.1428020422806238	-5.384534383298514	1.2159618296038986e-7	1.0537531249897406e-6	7.198333748384015	Second_trim_Stem_cells-Adult_Stem_cells	Stem_cells-Stem_cells
ARHGEF6	-2.6691501529794306	0.7017163420127626	-5.384323013596477	1.2172982293469565e-7	1.054387980201218e-6	7.206180669792143	Second_trim_Stem_cells-Adult_Stem_cells	Stem_cells-Stem_cells
LTC4S	1.6377077228861876	1.6171542223555957	5.379563816963752	1.2477689619335597e-7	1.054624473053428e-6	7.029684073246978	Second_trim_Stem_cells-Second_trim_Enterocyte	Stem_cells-Enterocyte
SAMD13	2.0987375418206256	3.141687997114256	5.413981114325694	1.0430670671754887e-7	1.0546634121029752e-6	7.325430048263975	Adult_Stem_cells-Adult_Enterocyte	Stem_cells-Enterocyte
ZEB1-AS1	2.2326138211719475	1.1571596508460842	5.413809280624709	1.0440030570183099e-7	1.0549989225494054e-6	7.395561403675748	Adult_Stem_cells-Adult_Enterocyte	Stem_cells-Enterocyte
ZBTB17	-1.118186149627273	3.223115773921662	-5.282312252143929	2.0599329820660796e-7	1.055000863073535e-6	6.171714853392576	Second_trim_Enterocyte-Adult_Enterocyte	Enterocyte-Enterocyte
C17orf100	1.3900545770793291	2.253667376768166	5.282285197370128	2.0602181554694506e-7	1.055000863073535e-6	6.295238947562035	Second_trim_Enterocyte-Adult_Enterocyte	Enterocyte-Enterocyte
CD8B	2.837956118095526	2.287766467826742	5.416312791810728	1.0304465514187973e-7	1.0565858884835603e-6	7.389709689808468	Adult_Stem_cells-Adult_Colonocyte	Stem_cells-Colonocyte
DNAAF4	1.9549277728024168	1.394988529759568	5.281926901610854	2.063998419124358e-7	1.0566268072339354e-6	6.431109266320039	Second_trim_Enterocyte-Adult_Enterocyte	Enterocyte-Enterocyte
VASH1	-2.7901983511148556	0.5761798934080977	-5.383621098262583	1.221746378028247e-7	1.0577161751675384e-6	7.204899070750999	Second_trim_Stem_cells-Adult_Stem_cells	Stem_cells-Stem_cells
CTXN2	2.398913020103096	0.5107782482387585	5.415911935096808	1.0326056328031482e-7	1.0581783779347755e-6	7.416449428319316	Adult_Stem_cells-Adult_Colonocyte	Stem_cells-Colonocyte
AC009948.4	2.5283196388381595	0.6541940577775772	5.412950231171153	1.04869460558441e-7	1.0589256011221874e-6	7.396733360860168	Adult_Stem_cells-Adult_Enterocyte	Stem_cells-Enterocyte
AC007365.1	2.5555148758101747	0.6191540908569019	5.412875876262874	1.0491016435353248e-7	1.0589256011221874e-6	7.397860647075091	Adult_Stem_cells-Adult_Enterocyte	Stem_cells-Enterocyte
NCL	1.0673651404645872	7.69855543544204	5.412723836276759	1.049934427407712e-7	1.0589923682438938e-6	6.971260122447314	Adult_Stem_cells-Adult_Enterocyte	Stem_cells-Enterocyte
FAM239A	2.861435784265946	0.7380872596094842	5.412642408857776	1.050380701980543e-7	1.0589923682438938e-6	7.393503706591295	Adult_Stem_cells-Adult_Enterocyte	Stem_cells-Enterocyte
MXRA7	2.4379466614083714	1.6578540076289805	5.412325997756439	1.0521165877795985e-7	1.0601304013737648e-6	7.384417308672093	Adult_Stem_cells-Adult_Enterocyte	Stem_cells-Enterocyte
RIPK1	-1.3962879441832587	3.545829791684312	-5.342192829736899	1.5141844910358228e-7	1.0618750836332343e-6	6.688184180268939	Second_trim_TA-Adult_TA	TA-TA
WDR33	0.6662091940605883	5.369027898115034	5.341768700828888	1.5175041919354825e-7	1.063775921299775e-6	6.381006680328255	Second_trim_TA-Adult_TA	TA-TA
AC133644.2	2.906336922319096	0.6407302649927598	5.411305108947229	1.057736379752454e-7	1.0641680286549117e-6	7.387023183209853	Adult_Stem_cells-Adult_Enterocyte	Stem_cells-Enterocyte
HNRNPA1	1.0360944173286946	8.958956623643546	5.411269110497772	1.057935075376254e-7	1.0641680286549117e-6	6.923950612117457	Adult_Stem_cells-Adult_Enterocyte	Stem_cells-Enterocyte
TBC1D10C	2.836426085535497	0.7447539415625785	5.411266053284485	1.0579519515204025e-7	1.0641680286549117e-6	7.387006190947806	Adult_Stem_cells-Adult_Enterocyte	Stem_cells-Enterocyte
PPP4R2	0.6947356295470462	5.80001137264984	5.280472309778247	2.0794145655205558e-7	1.064206833033996e-6	5.9668217620514685	Second_trim_Enterocyte-Adult_Enterocyte	Enterocyte-Enterocyte
SLC7A4	2.5998397458648106	1.7802962055292728	5.411041524429817	1.0591920898555193e-7	1.064221812524044e-6	7.377094324423536	Adult_Stem_cells-Adult_Enterocyte	Stem_cells-Enterocyte
AC022167.4	2.5970519802559897	0.6377472246498584	5.410970175768062	1.059586464869863e-7	1.064221812524044e-6	7.384848765337466	Adult_Stem_cells-Adult_Enterocyte	Stem_cells-Enterocyte
ANKRD6	2.5228077238751965	0.8242046525208891	5.410903511628086	1.0599550753848881e-7	1.064221812524044e-6	7.387454362023442	Adult_Stem_cells-Adult_Enterocyte	Stem_cells-Enterocyte
LDHB	3.3521441608113354	6.321956518113119	5.410815263778531	1.0604432217339577e-7	1.064221812524044e-6	7.191211517400777	Adult_Stem_cells-Adult_Enterocyte	Stem_cells-Enterocyte
ARID1B	-0.9965102294645174	5.798353915783492	-5.2804061989583975	2.0801178720660554e-7	1.0642548573693953e-6	5.986916124267276	Second_trim_Enterocyte-Adult_Enterocyte	Enterocyte-Enterocyte
NAE1	0.9458583061006856	5.087841923830911	5.37771036291351	1.2598349705743148e-7	1.0643076079423651e-6	6.699187317849747	Second_trim_Stem_cells-Second_trim_Enterocyte	Stem_cells-Enterocyte
AC009686.2	-2.4557895284024127	0.89918273508844	-5.382272415883606	1.2303375315499977e-7	1.064626064218338e-6	7.1892466366913315	Second_trim_Stem_cells-Adult_Stem_cells	Stem_cells-Stem_cells
RAB18	-1.1499674043552774	5.212961685613615	-5.410550110114131	1.0619112434176697e-7	1.065082948452576e-6	7.171628457777961	Adult_Stem_cells-Adult_Enterocyte	Stem_cells-Enterocyte
ZNF714	1.1375046906404025	2.7154975795470184	5.341343580930036	1.520838737657989e-7	1.0656856355129938e-6	6.596048114765681	Second_trim_TA-Adult_TA	TA-TA
SLC1A4	2.141451522211586	2.146481484824338	5.410271901854258	1.063453663857803e-7	1.0660176738395495e-6	7.340332833143129	Adult_Stem_cells-Adult_Enterocyte	Stem_cells-Enterocyte
CRYGS	-1.8474725671919672	1.2527086133928638	-5.280012702513217	2.084308779962276e-7	1.066086699346844e-6	6.435101588393033	Second_trim_Enterocyte-Adult_Enterocyte	Enterocyte-Enterocyte
PVR	1.5380754030031127	4.122605146623319	5.381650276085736	1.2343203272430425e-7	1.0675434152708271e-6	6.984670904691868	Second_trim_Stem_cells-Adult_Stem_cells	Stem_cells-Stem_cells
GAMT	2.162776887203832	2.290752696448595	5.414049364842857	1.0426955281860418e-7	1.0676972751629735e-6	7.397097820946991	Adult_Stem_cells-Adult_Colonocyte	Stem_cells-Colonocyte
FAM110B	2.4019939039824134	0.9085750726055398	5.413971875680628	1.0431173699622225e-7	1.0676972751629735e-6	7.407082607350031	Adult_Stem_cells-Adult_Colonocyte	Stem_cells-Colonocyte
SLC25A36	1.3608990116271062	5.564306976952156	5.434246624636108	9.382127551320594e-8	1.0679968142187758e-6	6.993499534948718	Second_trim_Colonocyte-Adult_Colonocyte	Colonocyte-Colonocyte
NPIPB3	-2.715821533391809	0.921388273233621	-5.38130981122766	1.2365052020235665e-7	1.0689036553334414e-6	7.175717054261453	Second_trim_Stem_cells-Adult_Stem_cells	Stem_cells-Stem_cells
ZCCHC9	1.2682806775408877	4.263269158067037	5.433947288867531	9.396842736429788e-8	1.068975034941609e-6	7.058552847704846	Second_trim_Colonocyte-Adult_Colonocyte	Colonocyte-Colonocyte
NME5	2.614145594042783	1.075368122589815	5.409604957097347	1.0671601532188967e-7	1.069119368646493e-6	7.377991345504917	Adult_Stem_cells-Adult_Enterocyte	Stem_cells-Enterocyte
HMSD	2.595604466949001	0.6363752662210002	5.409442783689129	1.0680633129950137e-7	1.069410640568746e-6	7.3794431416900865	Adult_Stem_cells-Adult_Enterocyte	Stem_cells-Enterocyte
ZBTB7C	-2.1610813532517374	2.958690978716654	-5.279290263840467	2.092024394704245e-7	1.0697197651632655e-6	6.431145122671619	Second_trim_Enterocyte-Adult_Enterocyte	Enterocyte-Enterocyte
PFDN2	0.981028022681082	6.3068175779084665	5.279198690634834	2.093004368649928e-7	1.069907561046986e-6	5.930953692730672	Second_trim_Enterocyte-Adult_Enterocyte	Enterocyte-Enterocyte
BAZ1A	0.9658760210137451	5.332578690590049	5.376589423768085	1.2671871939783917e-7	1.0700011016078664e-6	6.717543337237189	Second_trim_Stem_cells-Second_trim_Enterocyte	Stem_cells-Enterocyte
PCBP4	-1.4383139980170914	3.110176424529092	-5.34047652035385	1.5276618256889605e-7	1.0700373365495637e-6	6.769323463978436	Second_trim_TA-Adult_TA	TA-TA
RDX	2.853955722213781	2.7791051899633654	5.380894557954833	1.23917510221044e-7	1.0706816246807869e-6	7.068144577085199	Second_trim_Stem_cells-Adult_Stem_cells	Stem_cells-Stem_cells
RBM47	-0.83124576532148	6.958116078265662	-5.34027651607144	1.5292399146923057e-7	1.07071320731183e-6	6.334546723343323	Second_trim_TA-Adult_TA	TA-TA
GHITM	-1.027527894315538	6.980634938308895	-5.409028466588159	1.0703740584915434e-7	1.0711101323426548e-6	7.021016169307602	Adult_Stem_cells-Adult_Enterocyte	Stem_cells-Enterocyte
KCNH2	2.651094985209098	0.7618077273291813	5.408834003115251	1.0714603014496323e-7	1.071139664813368e-6	7.375495493301637	Adult_Stem_cells-Adult_Enterocyte	Stem_cells-Enterocyte
GLS2	2.6553018588603146	0.8696303991606092	5.408803569777369	1.0716303942440465e-7	1.071139664813368e-6	7.371389374678452	Adult_Stem_cells-Adult_Enterocyte	Stem_cells-Enterocyte
ACADVL	-1.2379363493891216	7.504496553813846	-5.43341323385338	9.423152302879643e-8	1.0712700879745072e-6	6.947179269365934	Second_trim_Colonocyte-Adult_Colonocyte	Colonocyte-Colonocyte
AC020928.1	2.0999521652401243	1.5141209349889928	5.413147491191146	1.0476154964992708e-7	1.071673216161117e-6	7.395237281201984	Adult_Stem_cells-Adult_Colonocyte	Stem_cells-Colonocyte
SLFN11	2.299612811779881	0.5422024318411287	5.41295448451553	1.0486713263189481e-7	1.0721252166382595e-6	7.399880235680907	Adult_Stem_cells-Adult_Colonocyte	Stem_cells-Colonocyte
RPS3A	1.5059310160532888	11.317251351086217	5.858062595381704	9.516907270388476e-9	1.0721563532614425e-6	9.354869329811352	Second_trim_Goblet_cell-Adult_Goblet_cell	Goblet_cell-Goblet_cell
PLA2G12A	1.0809281475210757	5.169126923084391	5.278575739499546	2.099682728761047e-7	1.0730073107879835e-6	5.9931859314301175	Second_trim_Enterocyte-Adult_Enterocyte	Enterocyte-Enterocyte
LAMA1	-2.676715641433689	2.4991391460456835	-5.380144668192301	1.244010759869091e-7	1.0743281844131583e-6	7.128702479805373	Second_trim_Stem_cells-Adult_Stem_cells	Stem_cells-Stem_cells
AC097468.3	-2.338347177018184	1.2804559891970564	-5.3796463649435715	1.247234191817813e-7	1.0765795085280598e-6	7.165534186576077	Second_trim_Stem_cells-Adult_Stem_cells	Stem_cells-Stem_cells
PHKB	-0.9617568681844232	4.989529956263816	-5.277864982286961	2.1073276589283978e-7	1.0765990514981768e-6	6.011978342904229	Second_trim_Enterocyte-Adult_Enterocyte	Enterocyte-Enterocyte
CENPQ	1.700271612532297	2.3604928686458213	5.411982433757702	1.0540045944901616e-7	1.0769472339957403e-6	7.362901347127131	Adult_Stem_cells-Adult_Colonocyte	Stem_cells-Colonocyte
ZNF789	-1.2800856346414111	3.0305165795886664	-5.277694336073869	2.109167150672455e-7	1.0772236556022931e-6	6.168509177788314	Second_trim_Enterocyte-Adult_Enterocyte	Enterocyte-Enterocyte
KLK3	2.408808067905484	0.7816459910982922	5.411776928118076	1.0551354937772512e-7	1.0774722802537053e-6	7.394755172895444	Adult_Stem_cells-Adult_Colonocyte	Stem_cells-Colonocyte
MST1R	-2.418451888360756	3.900576533843509	-5.855861253987055	9.634114707413216e-9	1.078403275774677e-6	9.6397853444346	Second_trim_Goblet_cell-Adult_Goblet_cell	Goblet_cell-Goblet_cell
SH3D19	-1.3278012817651543	5.358801011099493	-5.431946653041052	9.495770258483223e-8	1.07882329377771e-6	7.049305370654001	Second_trim_Colonocyte-Adult_Colonocyte	Colonocyte-Colonocyte
BASP1	-3.3099261867293546	1.559732469338768	-5.730394061872135	1.923802371076992e-8	1.0801748232715896e-6	8.977045628049968	Second_trim_Stem_cells-Second_trim_Colonocyte	Stem_cells-Colonocyte
WIPF1	2.485722707214947	2.245917450487043	5.406921893548484	1.0821982322000481e-7	1.0810838404277598e-6	7.315714318028954	Adult_Stem_cells-Adult_Enterocyte	Stem_cells-Enterocyte
MINPP1	1.1449803154751104	4.089125936532617	5.338276742169237	1.5451059309780552e-7	1.0813883674043608e-6	6.481879718547508	Second_trim_TA-Adult_TA	TA-TA
RPS19	0.937863970165985	11.487650425195843	5.374433466390937	1.2814453833015677e-7	1.0815176067284668e-6	6.371423757224829	Second_trim_Stem_cells-Second_trim_Enterocyte	Stem_cells-Enterocyte
FNDC5	2.865601372131466	0.5949066200337052	5.406716803655711	1.083356153420848e-7	1.081621792511998e-6	7.364268588910727	Adult_Stem_cells-Adult_Enterocyte	Stem_cells-Enterocyte
KDM2A	-1.026096017085515	4.8082912739492185	-5.2768042450115935	2.118787218338679e-7	1.0818205382055558e-6	6.036252390757767	Second_trim_Enterocyte-Adult_Enterocyte	Enterocyte-Enterocyte
CDH7	2.531141522377479	0.6666982957990979	5.410836130693163	1.060327775890959e-7	1.0821416494802994e-6	7.392167982662594	Adult_Stem_cells-Adult_Colonocyte	Stem_cells-Colonocyte
IRAK1BP1	2.004043499375374	2.1202574137604353	5.406410539757017	1.0850875355358783e-7	1.0827313454587146e-6	7.31047350219356	Adult_Stem_cells-Adult_Enterocyte	Stem_cells-Enterocyte
MED28	0.8565124005380236	5.21322371402507	5.337890657182421	1.5481874384729306e-7	1.0827778499581453e-6	6.366312551471329	Second_trim_TA-Adult_TA	TA-TA
CYP2C18	2.138444088732512	3.088884902324296	5.337872638299332	1.5483314003811068e-7	1.0827778499581453e-6	6.592580677603019	Second_trim_TA-Adult_TA	TA-TA
ZNF546	2.1187925687099844	1.0396375708333934	5.410381705666868	1.0628446383979273e-7	1.0840766983472315e-6	7.386701942587763	Adult_Stem_cells-Adult_Colonocyte	Stem_cells-Colonocyte
AL162274.2	-2.371352348425644	0.95843212080544	-5.378208737478515	1.2565794559604897e-7	1.0841102005919994e-6	7.157693253418387	Second_trim_Stem_cells-Adult_Stem_cells	Stem_cells-Stem_cells
FRY-AS1	2.8262827681904117	0.5499875916292103	5.405931874064814	1.0877989295542981e-7	1.0848169564749943e-6	7.363295767535488	Adult_Stem_cells-Adult_Enterocyte	Stem_cells-Enterocyte
AC004908.3	-2.817065804851073	0.5284810753673231	-5.377873238212188	1.2587701261821306e-7	1.0850079931959196e-6	7.176232022218209	Second_trim_Stem_cells-Adult_Stem_cells	Stem_cells-Stem_cells
AL645568.1	-2.6459401723356972	1.0766073368246112	-5.3778590601768865	1.2588627844547778e-7	1.0850079931959196e-6	7.16155418305522	Second_trim_Stem_cells-Adult_Stem_cells	Stem_cells-Stem_cells
AC069549.1	2.4651714887947804	0.44336399791181264	5.410015145937331	1.0648790805918429e-7	1.0855177177638503e-6	7.388214921687306	Adult_Stem_cells-Adult_Colonocyte	Stem_cells-Colonocyte
SH3BGRL2	-1.0524747683425089	5.38971426771818	-5.409902501603108	1.065505027032232e-7	1.0855220993020323e-6	7.16364385769436	Adult_Stem_cells-Adult_Colonocyte	Stem_cells-Colonocyte
MLKL	1.4725763351969392	3.168952919110591	5.373626460719697	1.2868223913434597e-7	1.0855310433642268e-6	6.900364716772991	Second_trim_Stem_cells-Second_trim_Enterocyte	Stem_cells-Enterocyte
KIF22	1.5932174832427777	4.836943352837997	5.405372194885529	1.0909775689262905e-7	1.0873658851935434e-6	7.159492145877024	Adult_Stem_cells-Adult_Enterocyte	Stem_cells-Enterocyte
HAPLN3	2.665201130466449	0.7622431890174333	5.405175844730551	1.0920948552502202e-7	1.087858548909261e-6	7.360011742505312	Adult_Stem_cells-Adult_Enterocyte	Stem_cells-Enterocyte
FAM110B	2.7399402320277915	0.9085750726055398	5.405054163802099	1.092787810831486e-7	1.0879282071117109e-6	7.358199300609928	Adult_Stem_cells-Adult_Enterocyte	Stem_cells-Enterocyte
AC010745.1	-2.2416430603325352	0.7119037535925785	-5.275567128550287	2.132228627495743e-7	1.0883652818863098e-6	6.486836624155176	Second_trim_Enterocyte-Adult_Enterocyte	Enterocyte-Enterocyte
AC007325.2	-2.740870120383309	1.9907307486293964	-5.404410137174883	1.0964625684922074e-7	1.0899741303440655e-6	7.3029596337979	Adult_Stem_cells-Adult_Enterocyte	Stem_cells-Enterocyte
WDR86	2.7822091599207814	0.6589086314660056	5.404391152352647	1.096571076078236e-7	1.0899741303440655e-6	7.354693812461493	Adult_Stem_cells-Adult_Enterocyte	Stem_cells-Enterocyte
ADAMTS19	2.940530957160485	0.9011600003846234	5.40436589224675	1.0967154661633968e-7	1.0899741303440655e-6	7.351591570346531	Adult_Stem_cells-Adult_Enterocyte	Stem_cells-Enterocyte
RIOX1	1.337358937425574	2.364286831033694	5.372734830505803	1.2927887176922022e-7	1.0900374982299002e-6	6.918682923643743	Second_trim_Stem_cells-Second_trim_Enterocyte	Stem_cells-Enterocyte
STUM	2.739349299552911	0.762495753891847	5.404223675687241	1.0975287394152968e-7	1.090161936727526e-6	7.349364598414393	Adult_Stem_cells-Adult_Enterocyte	Stem_cells-Enterocyte
GOLGA6L9	-1.4665614653482404	2.2856059260147927	-5.275122657091843	2.1370780238300786e-7	1.0905218133290717e-6	6.302665034725602	Second_trim_Enterocyte-Adult_Enterocyte	Enterocyte-Enterocyte
PINK1	-1.3313525801166797	4.219956307799143	-5.3724324109065105	1.2948184455684926e-7	1.0912219930751457e-6	6.817739597608773	Second_trim_Stem_cells-Second_trim_Enterocyte	Stem_cells-Enterocyte
POLR1D	1.1383167915927963	6.626505701307477	5.429624979479144	9.611841165937945e-8	1.0913001979168295e-6	6.929085441057644	Second_trim_Colonocyte-Adult_Colonocyte	Colonocyte-Colonocyte
C1QTNF2	2.628314557206834	0.7139580724625906	5.403820328015594	1.0998384930453433e-7	1.091835120270482e-6	7.352896748834646	Adult_Stem_cells-Adult_Enterocyte	Stem_cells-Enterocyte
FGFBP1	-2.362081795430029	3.024856804645544	-5.408646420239134	1.0725091249539792e-7	1.0920206612213631e-6	7.270515183722834	Adult_Stem_cells-Adult_Colonocyte	Stem_cells-Colonocyte
AC005670.2	2.4735952165969293	0.714376048543823	5.403635267265885	1.1008998150054841e-7	1.0922677596378276e-6	7.349882213148703	Adult_Stem_cells-Adult_Enterocyte	Stem_cells-Enterocyte
LY96	2.766309356443968	0.6941435726648889	5.403406096724751	1.1022154849152039e-7	1.092952117977813e-6	7.3483205871621	Adult_Stem_cells-Adult_Enterocyte	Stem_cells-Enterocyte
IKBIP	1.52897453100766	2.5513691762248154	5.274458377673041	2.144345574851441e-7	1.0939106756662536e-6	6.2540719391781145	Second_trim_Enterocyte-Adult_Enterocyte	Enterocyte-Enterocyte
PXDC1	2.7623103072700346	2.0301755942517756	5.429025849853749	9.642017385521665e-8	1.0940149940609442e-6	7.253966092552632	Second_trim_Colonocyte-Adult_Colonocyte	Colonocyte-Colonocyte
NDUFS7	-0.8282303658226144	7.275706584460684	-5.408102200570227	1.0755576417029377e-7	1.0944864533459612e-6	7.0364662599853824	Adult_Stem_cells-Adult_Colonocyte	Stem_cells-Colonocyte
CALHM6	2.414425590378966	1.080778397817306	5.407926674187464	1.076542669167881e-7	1.0948507914391112e-6	7.377037336843341	Adult_Stem_cells-Adult_Colonocyte	Stem_cells-Colonocyte
HK2	-2.7845203568501145	3.882302092029368	-5.428753614131191	9.655759410062642e-8	1.0948627975228172e-6	7.068983701498636	Second_trim_Colonocyte-Adult_Colonocyte	Colonocyte-Colonocyte
AL603756.1	-2.974789163765461	1.5329711847290517	-5.375970331018572	1.2712656547880044e-7	1.0951574180517084e-6	7.128677037386143	Second_trim_Stem_cells-Adult_Stem_cells	Stem_cells-Stem_cells
NES	2.3000035587691174	0.9547255518992696	5.407717418354957	1.0777181261701821e-7	1.0954082607208217e-6	7.375494591288475	Adult_Stem_cells-Adult_Colonocyte	Stem_cells-Colonocyte
VEPH1	2.6989083993102003	0.7830090718890791	5.40274872839909	1.1059979201677989e-7	1.0960803451742397e-6	7.347505987379522	Adult_Stem_cells-Adult_Enterocyte	Stem_cells-Enterocyte
MAATS1	2.0636428538937004	0.9949276185380675	5.335233528201483	1.569557473579309e-7	1.0971822499456322e-6	6.769901150633837	Second_trim_TA-Adult_TA	TA-TA
FUCA1	-1.0043026489265694	5.398363957882123	-5.335131192520322	1.5703862102877359e-7	1.0973222890774086e-6	6.43855531522294	Second_trim_TA-Adult_TA	TA-TA
RNF128	-1.3464744369550834	4.79130660535379	-5.402170361884007	1.1093362090881437e-7	1.0987651096481658e-6	7.131888039886792	Adult_Stem_cells-Adult_Enterocyte	Stem_cells-Enterocyte
AL391883.1	2.315198765257361	1.197984919448157	5.40191912945708	1.1107893509719536e-7	1.099580705593665e-6	7.331379509767245	Adult_Stem_cells-Adult_Enterocyte	Stem_cells-Enterocyte
MAN2A1	-1.3275116535688802	5.222397807032835	-5.401804097695215	1.1114553177342217e-7	1.0996165868711038e-6	7.093622415803434	Adult_Stem_cells-Adult_Enterocyte	Stem_cells-Enterocyte
DLGAP1-AS1	1.7808478556352167	2.509117176369192	5.401679558884399	1.1121767619402363e-7	1.0997072829558553e-6	7.27257966377644	Adult_Stem_cells-Adult_Enterocyte	Stem_cells-Enterocyte
THBS1	3.358856879611741	4.022496216211753	5.401449286820932	1.1135119092306841e-7	1.1004043553472669e-6	7.182006500669502	Adult_Stem_cells-Adult_Enterocyte	Stem_cells-Enterocyte
USP2-AS1	1.9443038269619668	0.9725067327717783	5.334317776877313	1.576988547744561e-7	1.101494960828621e-6	6.785987653854835	Second_trim_TA-Adult_TA	TA-TA
AC010542.5	-2.895397138435838	0.5184970632336665	-5.3747125234752176	1.2795911312635606e-7	1.1017860125307835e-6	7.162498944600268	Second_trim_Stem_cells-Adult_Stem_cells	Stem_cells-Stem_cells
RAB5IF	-1.13539016265766	6.1913000104093046	-5.406293715549977	1.0857486782003565e-7	1.1022505014096132e-6	7.104971541100861	Adult_Stem_cells-Adult_Colonocyte	Stem_cells-Colonocyte
KCNH6	2.728472146068622	1.2546989641462043	5.406252826337666	1.0859801747431717e-7	1.1022505014096132e-6	7.36638288764268	Adult_Stem_cells-Adult_Colonocyte	Stem_cells-Colonocyte
AC004540.2	2.5361511459246593	0.7913103558617747	5.406188659873027	1.086343553387896e-7	1.1022505014096132e-6	7.368362144583201	Adult_Stem_cells-Adult_Colonocyte	Stem_cells-Colonocyte
AC027682.4	2.2792567701938236	0.6099814934850472	5.406023180349656	1.0872812192047612e-7	1.1025612456302871e-6	7.367679672810143	Adult_Stem_cells-Adult_Colonocyte	Stem_cells-Colonocyte
RGS4	-2.988004254629248	0.671477819122475	-5.374461950463133	1.2812559955501632e-7	1.102675810463132e-6	7.161020169556448	Second_trim_Stem_cells-Adult_Stem_cells	Stem_cells-Stem_cells
PKP3	-1.5552471829165144	5.775828411858936	-5.426997311970686	9.7448731729931e-8	1.1042503267151558e-6	6.992933425887634	Second_trim_Colonocyte-Adult_Colonocyte	Colonocyte-Colonocyte
PRKD1	2.151730498701661	1.226419116682271	5.333727744124652	1.581794578911473e-7	1.1044101134327126e-6	6.73778745783652	Second_trim_TA-Adult_TA	TA-TA
AC026191.1	2.078354928210063	1.0498336833979591	5.405448640793702	1.0905428710363076e-7	1.1046809053111508e-6	7.358671489509154	Adult_Stem_cells-Adult_Colonocyte	Stem_cells-Colonocyte
KDELC1	1.969385583962899	1.3795226666603415	5.40543212996546	1.0906367430743468e-7	1.1046809053111508e-6	7.362928122854336	Adult_Stem_cells-Adult_Colonocyte	Stem_cells-Colonocyte
WDR90	-1.5122161733615629	3.088374397371276	-5.272383344877618	2.1672021871008513e-7	1.1052477976388745e-6	6.208523793398539	Second_trim_Enterocyte-Adult_Enterocyte	Enterocyte-Enterocyte
CD160	-2.812082038661701	0.5471404368837659	-5.373822397006968	1.2855148749175156e-7	1.1057685080886432e-6	7.158620343114252	Second_trim_Stem_cells-Adult_Stem_cells	Stem_cells-Stem_cells
LINC00330	-2.8196484450268233	0.9068856393402582	-5.373732285190821	1.286116046230692e-7	1.1057685080886432e-6	7.1563594177053	Second_trim_Stem_cells-Adult_Stem_cells	Stem_cells-Stem_cells
TK1	1.875091904483762	3.5858450948108533	5.40495715985586	1.0933405404145205e-7	1.106777537201064e-6	7.193924700670832	Adult_Stem_cells-Adult_Colonocyte	Stem_cells-Colonocyte
XXYLT1-AS2	-2.9555495339529125	0.4604209170523269	-5.373317636157075	1.288885852391089e-7	1.1073834365613326e-6	7.158347883500082	Second_trim_Stem_cells-Adult_Stem_cells	Stem_cells-Stem_cells
NUP35	1.488244287544204	3.2294460326262033	5.373261287730556	1.2892626998792745e-7	1.1073834365613326e-6	6.966571302681457	Second_trim_Stem_cells-Adult_Stem_cells	Stem_cells-Stem_cells
MC1R	-2.39673329722634	1.1764519502987152	-5.3730417639135135	1.290731853613165e-7	1.1081002766859925e-6	7.138091412141321	Second_trim_Stem_cells-Adult_Stem_cells	Stem_cells-Stem_cells
AC009275.1	2.3687738860136176	0.7821274481456929	5.404568507873103	1.0955578083924403e-7	1.1083795162311e-6	7.359488674806432	Adult_Stem_cells-Adult_Colonocyte	Stem_cells-Colonocyte
AC096564.1	-2.5773013934393845	1.3630641699917625	-5.725062062069725	1.980656285672647e-8	1.108532694244095e-6	8.961651430589345	Second_trim_Stem_cells-Second_trim_Colonocyte	Stem_cells-Colonocyte
SPIN2B	1.0722479588336975	2.7575730741101676	5.369293143951153	1.3160716310539266e-7	1.1085983030132014e-6	6.776757720017217	Second_trim_Stem_cells-Second_trim_Enterocyte	Stem_cells-Enterocyte
MAGOH	1.417423149535927	5.880473898359665	5.849543667189351	9.978360365919496e-9	1.109822475857874e-6	9.550317096822075	Second_trim_Goblet_cell-Adult_Goblet_cell	Goblet_cell-Goblet_cell
GSTM2	1.9937069975083808	2.921623693606071	5.332545235023707	1.5914693730707506e-7	1.1107209509417043e-6	6.521271614342691	Second_trim_TA-Adult_TA	TA-TA
TMEM125	-0.9954963001904192	4.768061090193179	-5.332340317148936	1.5931517530393559e-7	1.1114508953884628e-6	6.494829153724661	Second_trim_TA-Adult_TA	TA-TA
TRERF1	1.7876244345349468	2.0216136667317848	5.403564114579032	1.1013081397964885e-7	1.113551982462437e-6	7.319177991873104	Adult_Stem_cells-Adult_Colonocyte	Stem_cells-Colonocyte
AC015712.1	-2.7026232417595493	0.624179064472786	-5.37181280839992	1.2989866550263228e-7	1.1146390648682877e-6	7.133570962081685	Second_trim_Stem_cells-Adult_Stem_cells	Stem_cells-Stem_cells
STMN2	2.556698687323268	1.0384388617448843	5.403144648345399	1.1037183270648364e-7	1.1147177454916634e-6	7.351490787849933	Adult_Stem_cells-Adult_Colonocyte	Stem_cells-Colonocyte
BCL2L15	-1.380224334875182	4.385489728180986	-5.403141259378427	1.1037378203843124e-7	1.1147177454916634e-6	7.173799054356392	Adult_Stem_cells-Adult_Colonocyte	Stem_cells-Colonocyte
DNAL4	1.0088608776472414	3.1105798276741257	5.368129161704357	1.3240376731053514e-7	1.114770773759192e-6	6.7385562266561	Second_trim_Stem_cells-Second_trim_Enterocyte	Stem_cells-Enterocyte
HIST1H2AJ	1.973394546802748	1.373655259663908	5.3315260708859	1.5998538023896829e-7	1.115516667416412e-6	6.664078328698487	Second_trim_TA-Adult_TA	TA-TA
GSTK1	-0.7875778651476484	7.545565255101164	-5.331477157955908	1.6002572740110596e-7	1.115516667416412e-6	6.241273709111771	Second_trim_TA-Adult_TA	TA-TA
LIMS1	0.9956655297709948	4.688651629198642	5.270466798766583	2.1885228293104218e-7	1.11579520132609e-6	6.0045189866113	Second_trim_Enterocyte-Adult_Enterocyte	Enterocyte-Enterocyte
HOXB-AS3	-3.1717334512962427	1.3846539870989143	-5.371435091034867	1.301534035599264e-7	1.1160264133293471e-6	7.101865111988481	Second_trim_Stem_cells-Adult_Stem_cells	Stem_cells-Stem_cells
AC024267.1	-2.965506756664023	0.8018884631136803	-5.3713835978991	1.3018816882097586e-7	1.1160264133293471e-6	7.145967311169198	Second_trim_Stem_cells-Adult_Stem_cells	Stem_cells-Stem_cells
MACC1	1.5882371341510717	4.3766275811722135	5.4027129454458365	1.1062041732838596e-7	1.1165628482013151e-6	7.202456924887771	Adult_Stem_cells-Adult_Colonocyte	Stem_cells-Colonocyte
NUP35	1.616807160426326	3.2294460326262033	5.398504587312225	1.1307234997537256e-7	1.116781320854047e-6	7.248423428352639	Adult_Stem_cells-Adult_Enterocyte	Stem_cells-Enterocyte
LINC02076	2.480680504116007	1.1651033470104826	5.398356787881295	1.1315941538943979e-7	1.1168755027269825e-6	7.3184426359347965	Adult_Stem_cells-Adult_Enterocyte	Stem_cells-Enterocyte
NRBP1	-1.1708699479477265	5.049003236573897	-5.39827129613495	1.1320980642691322e-7	1.1168755027269825e-6	7.132471394455854	Adult_Stem_cells-Adult_Enterocyte	Stem_cells-Enterocyte
AC018638.7	-2.290851695882778	1.064281686534897	-5.370991582748413	1.304531310859741e-7	1.117749055457939e-6	7.122160919541862	Second_trim_Stem_cells-Adult_Stem_cells	Stem_cells-Stem_cells
TRMT9B	-1.9685649214307763	1.8540408457797917	-5.330883302404966	1.60516373742282e-7	1.1184903903781835e-6	6.808658871271582	Second_trim_TA-Adult_TA	TA-TA
HOTAIRM1	-2.297740483262219	4.326542787806086	-5.370664602518881	1.306745367855463e-7	1.1188543073418527e-6	6.890041742860362	Second_trim_Stem_cells-Adult_Stem_cells	Stem_cells-Stem_cells
INKA2	-2.6957611176899423	0.7155914495454901	-5.370597679535121	1.3071989680432294e-7	1.1188543073418527e-6	7.134153788380715	Second_trim_Stem_cells-Adult_Stem_cells	Stem_cells-Stem_cells
LINC01209	-2.9407386300536156	0.6942604583909564	-5.370517375421433	1.3077434665472006e-7	1.1188543073418527e-6	7.139879313802041	Second_trim_Stem_cells-Adult_Stem_cells	Stem_cells-Stem_cells
TTYH3	1.672375106604394	3.530974443820514	5.42427173731861	9.884751440756362e-8	1.1189220334705418e-6	7.082119451876483	Second_trim_Colonocyte-Adult_Colonocyte	Colonocyte-Colonocyte
ZNF239	2.273074878458744	1.3570943421473052	5.4240400487524925	9.89673139268311e-8	1.1189220334705418e-6	7.277427169556695	Second_trim_Colonocyte-Adult_Colonocyte	Colonocyte-Colonocyte
QPRT	2.1410388156109184	5.133631659856223	5.42398773821955	9.899438171598027e-8	1.1189220334705418e-6	6.942376549730948	Second_trim_Colonocyte-Adult_Colonocyte	Colonocyte-Colonocyte
SSFA2	-1.5191308365485543	5.877780908768787	-5.4239772648737485	9.89998019534983e-8	1.1189220334705418e-6	6.954003342516227	Second_trim_Colonocyte-Adult_Colonocyte	Colonocyte-Colonocyte
NEFH	2.4233610782754553	1.1961423133560705	5.402171062821601	1.109332157411266e-7	1.119073260122214e-6	7.346601496190802	Adult_Stem_cells-Adult_Colonocyte	Stem_cells-Colonocyte
TDGF1	2.0559775875872934	1.056034914114178	5.402027406707647	1.1101628429813517e-7	1.1192646399619147e-6	7.337293463470073	Adult_Stem_cells-Adult_Colonocyte	Stem_cells-Colonocyte
LCT	-2.6396736616821515	1.9079092456456532	-5.367107909055338	1.331065442849913e-7	1.1196836471410783e-6	6.79293462129075	Second_trim_Stem_cells-Second_trim_Enterocyte	Stem_cells-Enterocyte
SLC44A2	1.5582063459460862	3.97533122532723	5.367094896301621	1.3311552236083373e-7	1.1196836471410783e-6	6.88178225289418	Second_trim_Stem_cells-Second_trim_Enterocyte	Stem_cells-Enterocyte
AC080013.6	-2.7360430120832335	0.664747456132504	-5.370200325844736	1.309895358907755e-7	1.120146560100255e-6	7.1411176732987665	Second_trim_Stem_cells-Adult_Stem_cells	Stem_cells-Stem_cells
COL5A1	2.3746284449772177	1.0552419602415395	5.269580088492008	2.1984557410611855e-7	1.1205322285583892e-6	6.398035558906985	Second_trim_Enterocyte-Adult_Enterocyte	Enterocyte-Enterocyte
EDA2R	2.2728760418695653	0.694594202753442	5.40144355321643	1.1135451732677989e-7	1.12142261710652e-6	7.343709018511071	Adult_Stem_cells-Adult_Colonocyte	Stem_cells-Colonocyte
AC147067.1	2.386664079691308	0.8242095121639116	5.401436225613239	1.1135876864406745e-7	1.12142261710652e-6	7.344701927018754	Adult_Stem_cells-Adult_Colonocyte	Stem_cells-Colonocyte
ZDHHC20	-0.9765174877959376	4.545294574446887	-5.269249214281215	2.2021733767520458e-7	1.1219941277547229e-6	6.004212576522913	Second_trim_Enterocyte-Adult_Enterocyte	Enterocyte-Enterocyte
TMEM38A	-1.926640060213743	1.858695470395453	-5.269177469524196	2.2029802902374835e-7	1.1219941277547229e-6	6.36924167277499	Second_trim_Enterocyte-Adult_Enterocyte	Enterocyte-Enterocyte
TADA2B	-1.118354408937034	2.924709173501758	-5.269153356463416	2.203251554272675e-7	1.1219941277547229e-6	6.143156261456802	Second_trim_Enterocyte-Adult_Enterocyte	Enterocyte-Enterocyte
FSIP1	-3.3799380039667297	1.1558079114903153	-5.423280255073856	9.936117199443081e-8	1.122279938788325e-6	7.394398099835832	Second_trim_Colonocyte-Adult_Colonocyte	Colonocyte-Colonocyte
TF	2.978692173451046	1.237619529446195	5.396876082369511	1.1403526786989313e-7	1.1243838777775685e-6	7.312849353312751	Adult_Stem_cells-Adult_Enterocyte	Stem_cells-Enterocyte
ZNF280D	1.3771462802038372	4.236357006639426	5.422785008564815	9.96187146782365e-8	1.124461535689312e-6	7.029942491884708	Second_trim_Colonocyte-Adult_Colonocyte	Colonocyte-Colonocyte
GATA2	2.2298278943481415	0.5724908447588629	5.4007128879283135	1.1177921028423321e-7	1.1250078213160114e-6	7.342403364815271	Adult_Stem_cells-Adult_Colonocyte	Stem_cells-Colonocyte
MORN3	1.9625809792728508	1.0034770519330376	5.329553134364933	1.6162066804270145e-7	1.1257359813967505e-6	6.757530309184988	Second_trim_TA-Adult_TA	TA-TA
GAS6	-1.4251367384229914	5.356993366167711	-5.369126907823014	1.317206460232354e-7	1.1258472446684955e-6	6.7330410153587295	Second_trim_Stem_cells-Adult_Stem_cells	Stem_cells-Stem_cells
LACTB2-AS1	2.3491863741766355	0.5983914848580266	5.400337981926252	1.1199773142518945e-7	1.1265578261213468e-6	7.340238382754046	Adult_Stem_cells-Adult_Colonocyte	Stem_cells-Colonocyte
L3MBTL4	3.656499647856977	1.8218503004092084	5.721449372674474	2.0201045168542233e-8	1.12699888413126e-6	8.88290746126006	Second_trim_Stem_cells-Second_trim_Colonocyte	Stem_cells-Colonocyte
COL18A1	2.44551315394206	1.4475003690265678	5.400128588244019	1.1211996105775638e-7	1.1271380310826376e-6	7.335169225672612	Adult_Stem_cells-Adult_Colonocyte	Stem_cells-Colonocyte
HEPACAM2	-2.966137649210886	4.380691561555201	-5.720697733189348	2.0284076145983696e-8	1.1280271900037174e-6	8.89621104929464	Second_trim_Stem_cells-Second_trim_Colonocyte	Stem_cells-Colonocyte
FGF23	2.516355016131446	1.2251851078364429	5.399805887411225	1.1230858532951305e-07	1.128384647309526e-6	7.33642212903884	Adult_Stem_cells-Adult_Colonocyte	Stem_cells-Colonocyte
PLEC	-1.993125113770184	5.516781187880359	-5.368514889053077	1.321392666668749e-7	1.12858561313409e-6	6.8150073186692035	Second_trim_Stem_cells-Adult_Stem_cells	Stem_cells-Stem_cells
MTOR	-1.6520420596028265	3.357051132471077	-5.368469610330111	1.321702885614027e-7	1.12858561313409e-6	6.945890820797408	Second_trim_Stem_cells-Adult_Stem_cells	Stem_cells-Stem_cells
AL049840.2	-2.7499182033669087	0.513497462847506	-5.368371691619089	1.322373999686403e-7	1.1286067831145636e-6	7.132470455415611	Second_trim_Stem_cells-Adult_Stem_cells	Stem_cells-Stem_cells
IGSF10	2.41462680825501	0.8573954626279336	5.39965595249721	1.1239632973175397e-7	1.128616854385214e-6	7.336420737730447	Adult_Stem_cells-Adult_Colonocyte	Stem_cells-Colonocyte
TNFRSF1B	-1.3312962714649443	2.4786069054885576	-5.26779686308602	2.218563937748505e-7	1.1294624921563962e-6	6.0773930452822045	Second_trim_Enterocyte-Adult_Enterocyte	Enterocyte-Enterocyte
LPCAT4	1.1137557469655863	5.706531178251555	5.3652656680350646	1.3438345540831996e-7	1.1298044768127509e-6	6.673256631926087	Second_trim_Stem_cells-Second_trim_Enterocyte	Stem_cells-Enterocyte
NELFB	-0.945545005721899	4.24298894061531	-5.267670231006682	2.219998642607827e-7	1.1298634886976935e-6	6.055413687254805	Second_trim_Enterocyte-Adult_Enterocyte	Enterocyte-Enterocyte
ZNF114	2.633773392793514	0.9112578405796818	5.395714524660313	1.1472694571520397e-7	1.130565421037749e-6	7.312464891977477	Adult_Stem_cells-Adult_Enterocyte	Stem_cells-Enterocyte
RPP40	2.0817957018883417	2.1743230347053513	5.395494220449256	1.1485859009283307e-7	1.1312243091940502e-6	7.278847684787886	Adult_Stem_cells-Adult_Enterocyte	Stem_cells-Enterocyte
LINC00562	-2.572355885362037	0.8135021264882889	-5.36766989963225	1.327193625071672e-7	1.1317022223328318e-6	7.12185886864231	Second_trim_Stem_cells-Adult_Stem_cells	Stem_cells-Stem_cells
CD177	-4.93142052686198	2.0067657974995012	-5.367654863377023	1.3272970744116593e-7	1.1317022223328318e-6	7.11035757113012	Second_trim_Stem_cells-Adult_Stem_cells	Stem_cells-Stem_cells
AC139749.1	-2.2325034159335053	1.368183214484543	-5.267292155136563	2.2242874881679795e-7	1.1317164370160038e-6	6.457246661507873	Second_trim_Enterocyte-Adult_Enterocyte	Enterocyte-Enterocyte
SRSF2	0.8588216448824983	7.051803370743772	5.364657052042241	1.3480791235054297e-7	1.13282760609489e-6	6.531361719804487	Second_trim_Stem_cells-Second_trim_Enterocyte	Stem_cells-Enterocyte
AC064801.1	-2.6746829008784694	0.5712467391647994	-5.367265815824815	1.329976442414896e-7	1.1334333156392834e-6	7.123723348914529	Second_trim_Stem_cells-Adult_Stem_cells	Stem_cells-Stem_cells
AGXT	-2.377736606635803	1.3708311935161137	-5.367150387749128	1.3307724044204206e-7	1.1335584256580185e-6	7.108566695144687	Second_trim_Stem_cells-Adult_Stem_cells	Stem_cells-Stem_cells
RAB7A	-0.8513143076922152	6.46615713671579	-5.398551513662163	1.1304472029795847e-7	1.1344752332430751e-6	7.055669876402829	Adult_Stem_cells-Adult_Colonocyte	Stem_cells-Colonocyte
CNTN4	2.9037713625338206	2.403207801427788	5.3947533839591175	1.1530235929582177e-7	1.1349284363432336e-6	7.234507388184202	Adult_Stem_cells-Adult_Enterocyte	Stem_cells-Enterocyte
CSF2RB	2.6822379383945405	0.5779832744126798	5.394649572883703	1.1536467612582979e-7	1.1349284363432336e-6	7.307819764820053	Adult_Stem_cells-Adult_Enterocyte	Stem_cells-Enterocyte
GPSM1	2.637830609285671	1.0726655030691032	5.39431787893784	1.1556400822974337e-7	1.1362492746102356e-6	7.3040829655253825	Adult_Stem_cells-Adult_Enterocyte	Stem_cells-Enterocyte
FASTKD2	1.333351955995925	3.9032352298950976	5.394199916210992	1.156349787484555e-7	1.13630725881009e-6	7.128109733634048	Adult_Stem_cells-Adult_Enterocyte	Stem_cells-Enterocyte
WDSUB1	1.145513978473406	3.00146808709962	5.266434530403471	2.2340460829077001e-7	1.1363505010117758e-6	6.1066786432356714	Second_trim_Enterocyte-Adult_Enterocyte	Enterocyte-Enterocyte
CTTN	-0.9646065917273096	6.039473288870742	-5.398053131182436	1.1333849725468953e-7	1.1367701545441636e-6	7.080894319142752	Adult_Stem_cells-Adult_Colonocyte	Stem_cells-Colonocyte
TGOLN2	-0.7612962450904117	6.444253251517942	-5.266137448678428	2.237436137904013e-7	1.1377434432172356e-6	5.841473933387537	Second_trim_Enterocyte-Adult_Enterocyte	Enterocyte-Enterocyte
MRS2	0.9697953243375684	3.9970960644025713	5.363723597086539	1.354614463798513e-7	1.1377718983573656e-6	6.706466621703095	Second_trim_Stem_cells-Second_trim_Enterocyte	Stem_cells-Enterocyte
STAMBPL1	1.5725381983965123	3.77629355024926	5.393766127234954	1.158963256206293e-7	1.1380272890141166e-6	7.1314074532259655	Adult_Stem_cells-Adult_Enterocyte	Stem_cells-Enterocyte
AL606807.1	2.6752179873218243	0.5183180883847166	5.393693133400756	1.159403589025377e-7	1.1380272890141166e-6	7.304313527837294	Adult_Stem_cells-Adult_Enterocyte	Stem_cells-Enterocyte
LINC00472	2.571236941041624	0.8658263726437412	5.397333746782792	1.1376385409216493e-7	1.1403814122602662e-6	7.324384341043792	Adult_Stem_cells-Adult_Colonocyte	Stem_cells-Colonocyte
B9D1	1.680235471299833	2.799370031713909	5.365865729622235	1.3396623478381178e-7	1.1405745449999617e-6	6.982782577075332	Second_trim_Stem_cells-Adult_Stem_cells	Stem_cells-Stem_cells
TCIM	-3.0773431808460456	4.026934712469747	-5.326837331190607	1.6389824416377106e-7	1.1411447924991106e-6	6.679701664766262	Second_trim_TA-Adult_TA	TA-TA
AL121992.3	-2.488917131577056	0.9232307346812932	-5.36566477323588	1.341058187745538e-7	1.1412065338407692e-6	7.0980180978004945	Second_trim_Stem_cells-Adult_Stem_cells	Stem_cells-Stem_cells
SPTBN5	-2.78279555545836	0.7664498209713609	-5.365473415322229	1.3423886691462033e-7	1.1417823156663908e-6	7.10254455564729	Second_trim_Stem_cells-Adult_Stem_cells	Stem_cells-Stem_cells
OTOP2	-5.155286130212971	2.3304547941821476	-5.419728047259543	1.0122283871177225e-7	1.1418302387499784e-6	7.406745541356899	Second_trim_Colonocyte-Adult_Colonocyte	Colonocyte-Colonocyte
EIF4G1	-0.8116959400495682	6.16268928961884	-5.326621554512647	1.6408053239277513e-7	1.141958651511614e-6	6.3059318683586	Second_trim_TA-Adult_TA	TA-TA
TNKS2-AS1	2.376975600402636	0.615969115678877	5.396729271730763	1.1412246574412273e-7	1.142675276958139e-6	7.319280975400498	Adult_Stem_cells-Adult_Colonocyte	Stem_cells-Colonocyte
AC026333.4	2.3795602778864264	0.49738678638094547	5.396727422533675	1.1412356448373581e-7	1.142675276958139e-6	7.322042579214887	Adult_Stem_cells-Adult_Colonocyte	Stem_cells-Colonocyte
CYBB	-2.2348056799409	1.118503508648679	-5.365104522467874	1.344957140284033e-7	1.143410008940593e-6	7.092444210014325	Second_trim_Stem_cells-Adult_Stem_cells	Stem_cells-Stem_cells
RORA	2.1026901147324564	2.078372831679277	5.396475884615344	1.142731168456288e-7	1.1434887155346152e-6	7.29616667566029	Adult_Stem_cells-Adult_Colonocyte	Stem_cells-Colonocyte
SLC25A47	2.3687697490146338	0.6859611048181826	5.39637059300513	1.143357746720558e-7	1.1434887155346152e-6	7.320050828585347	Adult_Stem_cells-Adult_Colonocyte	Stem_cells-Colonocyte
CISD3	-0.8454167493885514	7.258460109555606	-5.326272036190938	1.6437622314158566e-7	1.1435608001985537e-6	6.21672645135616	Second_trim_TA-Adult_TA	TA-TA
TAF1A	1.7669250968276722	2.0628078050624876	5.396148262255099	1.144681907739746e-7	1.1441577259846276e-6	7.294362298407994	Adult_Stem_cells-Adult_Colonocyte	Stem_cells-Colonocyte
AC245884.8	2.2604458150619737	0.8664553820077002	5.395911656644523	1.146092723003029e-7	1.1449125359884952e-6	7.318193877263038	Adult_Stem_cells-Adult_Colonocyte	Stem_cells-Colonocyte
EIF3L	1.1476225526263049	7.3795186283491265	5.364261207391655	1.3508467795692265e-7	1.1476305265508308e-6	6.58574854599717	Second_trim_Stem_cells-Adult_Stem_cells	Stem_cells-Stem_cells
CELSR3	-2.473648892459158	0.9093316444552318	-5.364205597350201	1.3512360340101412e-7	1.1476305265508308e-6	7.095847012412545	Second_trim_Stem_cells-Adult_Stem_cells	Stem_cells-Stem_cells
DYNC1LI2	-0.7844762695992715	5.892066000815426	-5.264341211672099	2.258039847585669e-7	1.147886224702793e-6	5.894293215372867	Second_trim_Enterocyte-Adult_Enterocyte	Enterocyte-Enterocyte
IGF2BP3	3.1002795523976845	1.945839537883303	5.842210559803009	1.0393002743493516e-8	1.1486241386511631e-6	9.571313416338343	Second_trim_Goblet_cell-Adult_Goblet_cell	Goblet_cell-Goblet_cell
NALT1	2.3429724535999257	0.7261938793943605	5.394949011079532	1.1518501497580233e-7	1.1500061357961463e-6	7.310424859590352	Adult_Stem_cells-Adult_Colonocyte	Stem_cells-Colonocyte
BAG3	-2.6614341097255267	4.219240769280756	-5.263889982547226	2.2632445087986066e-7	1.1501971947800136e-6	6.02335217012134	Second_trim_Enterocyte-Adult_Enterocyte	Enterocyte-Enterocyte
AC130456.3	-2.8248067689640757	0.5984583998490668	-5.363357302567345	1.3571873728266418e-7	1.1517310434677851e-6	7.10419773122355	Second_trim_Stem_cells-Adult_Stem_cells	Stem_cells-Stem_cells
AC009495.1	-2.8096630467074384	0.7492457234643038	-5.363329455660344	1.3573831677108588e-7	1.1517310434677851e-6	7.092962732716919	Second_trim_Stem_cells-Adult_Stem_cells	Stem_cells-Stem_cells
RLN2	2.641235435756405	0.8559778258028699	5.391262775765569	1.1741577546881593e-7	1.1518619501328448e-6	7.28949339398859	Adult_Stem_cells-Adult_Enterocyte	Stem_cells-Enterocyte
SERHL2	2.3418772324403583	1.3761445674633006	5.391082408037871	1.1752599659877668e-7	1.152295874569252e-6	7.271205803969307	Adult_Stem_cells-Adult_Enterocyte	Stem_cells-Enterocyte
C1orf226	-1.2958578941134171	2.499636343502115	-5.2633276427071864	2.2697470506059157e-7	1.1531662204736834e-6	6.163664531590332	Second_trim_Enterocyte-Adult_Enterocyte	Enterocyte-Enterocyte
KCNC1	2.789039867314052	0.5951185387783955	5.390770785866005	1.1771666296522995e-7	1.1535176030857717e-6	7.287664632770671	Adult_Stem_cells-Adult_Enterocyte	Stem_cells-Enterocyte
AC087164.1	2.2072074438271057	0.600109286426289	5.394108733790316	1.1568986629633253e-7	1.1543865401523192e-6	7.308775698642655	Adult_Stem_cells-Adult_Colonocyte	Stem_cells-Colonocyte
PELO	0.9698166766762896	3.645739460998494	5.324274179601974	1.660763510347283e-7	1.1549284116959085e-6	6.43952294364607	Second_trim_TA-Adult_TA	TA-TA
NOVA1	2.886250455358012	1.7612119648240852	5.390379566350774	1.1795645636104134e-7	1.1552190919666311e-6	7.280031778865423	Adult_Stem_cells-Adult_Enterocyte	Stem_cells-Enterocyte
RFTN2	2.269557700444006	0.5750618053785029	5.393819234194452	1.1586429923495497e-7	1.1554668151003903e-6	7.308680169590756	Adult_Stem_cells-Adult_Colonocyte	Stem_cells-Colonocyte
PCMT1	0.8353389744390656	5.513902479547222	5.262685263925954	2.2771972805629338e-7	1.156614860767596e-6	5.889462397260234	Second_trim_Enterocyte-Adult_Enterocyte	Enterocyte-Enterocyte
DSTYK	1.554708743314161	2.539357057221605	5.393324632730536	1.1616290383819766e-7	1.157783462798292e-6	7.249965456776226	Adult_Stem_cells-Adult_Colonocyte	Stem_cells-Colonocyte
CPN1	2.73263705084195	0.5883201713971876	5.393140085263727	1.162745115919147e-7	1.158234752662872e-6	7.305134670627301	Adult_Stem_cells-Adult_Colonocyte	Stem_cells-Colonocyte
AP1M1	-1.6586191773663863	3.425442932459739	-5.389678966601544	1.1838706660591177e-7	1.15878641091504e-6	7.185602037839709	Adult_Stem_cells-Adult_Enterocyte	Stem_cells-Enterocyte
AC020910.4	1.881413703578976	2.056881872841506	5.392626544522241	1.1658563113959297e-7	1.1606717736371566e-6	7.281272369355715	Adult_Stem_cells-Adult_Colonocyte	Stem_cells-Colonocyte
AGO4	-1.3223535348920197	2.839067470964241	-5.261792509566898	2.287590725950989e-7	1.161555953956271e-6	6.145441267331108	Second_trim_Enterocyte-Adult_Enterocyte	Enterocyte-Enterocyte
ABCA7	-1.9833117194704433	1.951019996008804	-5.3229704239433895	1.6719500346382917e-7	1.1622448847473664e-6	6.779025591557636	Second_trim_TA-Adult_TA	TA-TA
ZNF599	1.2977995081855662	2.1130793515406667	5.2613537014308625	2.2927161764983661e-07	1.1636325101114496e-6	6.193779920989806	Second_trim_Enterocyte-Adult_Enterocyte	Enterocyte-Enterocyte
KIAA1841	-1.2291518765512712	3.0526028893200827	-5.261328310294673	2.2930130954607137e-7	1.1636325101114496e-6	6.109411648378304	Second_trim_Enterocyte-Adult_Enterocyte	Enterocyte-Enterocyte
CYB5D1	1.3557042903425975	2.3381233414389944	5.359276101595104	1.3861771861352448e-7	1.1637224050141171e-6	6.837404337880521	Second_trim_Stem_cells-Second_trim_Enterocyte	Stem_cells-Enterocyte
CCT3	0.9737345367880152	6.617795038070008	5.361201283643775	1.372428000260335e-7	1.1639309247472543e-6	6.6238286309719365	Second_trim_Stem_cells-Adult_Stem_cells	Stem_cells-Stem_cells
TSEN2	1.733328176084301	3.238123395729443	5.388617056212722	1.1904266134114485e-7	1.1645506735793116e-6	7.184184713248442	Adult_Stem_cells-Adult_Enterocyte	Stem_cells-Enterocyte
AC079834.2	2.503146311383343	0.9217044223876552	5.388258824912701	1.1926461786876984e-7	1.1660687330484091e-6	7.273891868727212	Adult_Stem_cells-Adult_Enterocyte	Stem_cells-Enterocyte
SLC9C1	2.5709358512140215	0.6456661973885683	5.388090935370442	1.1936877880236522e-7	1.166434032147119e-6	7.27413995585211	Adult_Stem_cells-Adult_Enterocyte	Stem_cells-Enterocyte
AS3MT	2.538490631241261	0.5723091851180273	5.39154150025995	1.17245646776897e-7	1.1665774837710398e-6	7.297750858633156	Adult_Stem_cells-Adult_Colonocyte	Stem_cells-Colonocyte
SLC16A2	2.519276235801459	0.7681148956905415	5.391329988724116	1.1737472790051981e-7	1.1666024314419803e-6	7.296584043167654	Adult_Stem_cells-Adult_Colonocyte	Stem_cells-Colonocyte
MAD2L2	1.679824527010945	2.9670863789944537	5.391318455678355	1.1738177024645288e-7	1.1666024314419803e-6	7.256090532203811	Adult_Stem_cells-Adult_Colonocyte	Stem_cells-Colonocyte
PDE7B	2.308148767455048	0.5541159067741624	5.390984533813515	1.1758584872278377e-7	1.1679659217276735e-6	7.294211471322484	Adult_Stem_cells-Adult_Colonocyte	Stem_cells-Colonocyte
KIAA0319	2.5869116540809025	1.1345715158406893	5.387717226680585	1.19600949967404e-7	1.1680490986190205e-6	7.270947046190931	Adult_Stem_cells-Adult_Enterocyte	Stem_cells-Enterocyte
JAZF1	2.6098712721328603	1.2756886101190257	5.38755578789092	1.197013813967275e-7	1.1683764795693995e-6	7.267440800815721	Adult_Stem_cells-Adult_Enterocyte	Stem_cells-Enterocyte
CDH1	-0.9755753582307438	6.850432523175336	-5.390626690604657	1.1780492933868285e-7	1.1693568586141886e-6	6.984088832211805	Adult_Stem_cells-Adult_Colonocyte	Stem_cells-Colonocyte
AL031963.1	2.242804760352835	0.60756396461314	5.3904147238711975	1.1793488758889861e-7	1.1693568586141886e-6	7.290522312953768	Adult_Stem_cells-Adult_Colonocyte	Stem_cells-Colonocyte
IFI44	2.5423883226400528	1.175126157874344	5.390290293791615	1.180112413590969e-7	1.1693568586141886e-6	7.28698107981233	Adult_Stem_cells-Adult_Colonocyte	Stem_cells-Colonocyte
AC106791.1	2.264618042073221	0.96021915087454	5.390214991999203	1.1805747195439573e-7	1.1693568586141886e-6	7.287812715413833	Adult_Stem_cells-Adult_Colonocyte	Stem_cells-Colonocyte
MRTO4	1.290044774127857	4.3063170217008455	5.390209716633873	1.1806071135819579e-7	1.1693568586141886e-6	7.0968812629029285	Adult_Stem_cells-Adult_Colonocyte	Stem_cells-Colonocyte
DGKE	-1.8420371089662364	2.99850681163806	-5.321573613338977	1.6840161186682058e-7	1.1701667116667014e-6	6.668561975583379	Second_trim_TA-Adult_TA	TA-TA
HBP1	1.063547428584091	4.3820673210858985	5.260173200732987	2.3065602225463735e-7	1.1701671878589415e-6	5.9333986070139595	Second_trim_Enterocyte-Adult_Enterocyte	Enterocyte-Enterocyte
CCL11	2.6595869762664903	0.7316891626971923	5.389846166689866	1.182841617952411e-7	1.1709059145513038e-6	7.284871686232628	Adult_Stem_cells-Adult_Colonocyte	Stem_cells-Colonocyte
PRR36	2.6717510168872938	0.8320862382500667	5.387001507964971	1.2004682382368444e-7	1.17109365229563e-6	7.266940398127321	Adult_Stem_cells-Adult_Enterocyte	Stem_cells-Enterocyte
SLC22A4	-1.752691916612939	1.6931988320971854	-5.3579532561935554	1.395702035597234e-7	1.1711556437097018e-6	6.887709810026241	Second_trim_Stem_cells-Second_trim_Enterocyte	Stem_cells-Enterocyte
SLC16A11	-2.7408970414868064	0.6929467609942973	-5.359868683436509	1.3819309272100113e-7	1.1713212275075906e-6	7.082444843938585	Second_trim_Stem_cells-Adult_Stem_cells	Stem_cells-Stem_cells
EIF3J-DT	1.326627858223011	4.091982436748148	5.359791440826263	1.382483707417904e-7	1.1713212275075906e-6	6.864780677408145	Second_trim_Stem_cells-Adult_Stem_cells	Stem_cells-Stem_cells
UQCR11	-1.0549301899274877	8.52697688672501	-5.38954548026342	1.1846928438753385e-7	1.1720740192493577e-6	6.862353758658754	Adult_Stem_cells-Adult_Colonocyte	Stem_cells-Colonocyte
CBR1	-1.423155228894874	6.030813778382482	-5.321007247521957	1.68893260138957e-7	1.173116192739247e-6	6.3369963226211	Second_trim_TA-Adult_TA	TA-TA
BRD1	-1.0829973906232264	3.733834836890788	-5.259613945625238	2.3131470192940918e-7	1.1731679712725365e-6	6.022984783886789	Second_trim_Enterocyte-Adult_Enterocyte	Enterocyte-Enterocyte
PRTFDC1	1.1821500300311496	3.2571294319124613	5.357424639339912	1.3995259621926808e-7	1.1738003050820646e-6	6.661602976008773	Second_trim_Stem_cells-Second_trim_Enterocyte	Stem_cells-Enterocyte
ZBTB47	2.4876245362483065	0.6755952125946628	5.386222835677072	1.2053374939969272e-7	1.1746807994656452e-6	7.263936785541699	Adult_Stem_cells-Adult_Enterocyte	Stem_cells-Enterocyte
ZNF718	2.1587018802250513	2.227760220767045	5.386183623266035	1.2055832067215154e-7	1.1746807994656452e-6	7.212242167709699	Adult_Stem_cells-Adult_Enterocyte	Stem_cells-Enterocyte
FBXO16	2.605882206527546	1.299029618025993	5.386091049907688	1.2061634826720318e-7	1.1746807994656452e-6	7.263549004946004	Adult_Stem_cells-Adult_Enterocyte	Stem_cells-Enterocyte
ITGB7	2.5725903576934495	0.9595762701340494	5.385665854426144	1.2088322135001346e-7	1.1766236405874778e-6	7.258986218919228	Adult_Stem_cells-Adult_Enterocyte	Stem_cells-Enterocyte
AC090515.2	2.4608959994342694	0.8495125878803728	5.385454406339715	1.21016149693643e-7	1.17726128465203e-6	7.256274040624886	Adult_Stem_cells-Adult_Enterocyte	Stem_cells-Enterocyte
LINC00920	2.602546015721379	1.0051750405176216	5.385280376547666	1.211256612361328e-7	1.1774333995114653e-6	7.253138237491308	Adult_Stem_cells-Adult_Enterocyte	Stem_cells-Enterocyte
CENPP	2.2508606208332123	1.839375044912569	5.385212025364031	1.21168698827288e-7	1.1774333995114653e-6	7.228094198868501	Adult_Stem_cells-Adult_Enterocyte	Stem_cells-Enterocyte
ZNF532	1.9598877054402688	1.3996993281171368	5.258833526485524	2.32236913501408e-7	1.1775031891874526e-6	6.291841214844126	Second_trim_Enterocyte-Adult_Enterocyte	Enterocyte-Enterocyte
DNMT3B	2.1532834952670576	0.9296221556800024	5.388504265691287	1.1911250191852728e-7	1.1777703898648488e-6	7.276991088073096	Adult_Stem_cells-Adult_Colonocyte	Stem_cells-Colonocyte
AC027307.2	-2.176939847999069	1.5957687213452196	-5.358613550901331	1.390939818173565e-7	1.177914214594898e-6	7.04805123097991	Second_trim_Stem_cells-Adult_Stem_cells	Stem_cells-Stem_cells
SMO	2.672127468584083	0.9445303165408088	5.384990792286183	1.2130810093949716e-7	1.1781324018940485e-6	7.2598195635240925	Adult_Stem_cells-Adult_Enterocyte	Stem_cells-Enterocyte
CD38	2.542970270928598	0.853637580910582	5.3848826814998425	1.213762797191284e-7	1.1781392976405891e-6	7.24964134691712	Adult_Stem_cells-Adult_Enterocyte	Stem_cells-Enterocyte
PKIA	2.226423463721718	1.1295636953855015	5.388329978060086	1.192205001319074e-7	1.1781711224127715e-6	7.277277772574225	Adult_Stem_cells-Adult_Colonocyte	Stem_cells-Colonocyte
CLSTN3	-1.1642123885517153	2.802280382005036	-5.356500031202048	1.4062388893375884e-7	1.178864305598318e-6	6.715445527027867	Second_trim_Stem_cells-Second_trim_Enterocyte	Stem_cells-Enterocyte
MPI	-1.3399037596966736	4.2083143480074625	-5.3880057884012045	1.1942163888519854e-7	1.1794913225188555e-6	7.206181253008857	Adult_Stem_cells-Adult_Colonocyte	Stem_cells-Colonocyte
GTF2H2C	1.3089283363207866	3.0103153672394813	5.2583655047191025	2.327916780201788e-7	1.1799733763681748e-6	6.080215118055632	Second_trim_Enterocyte-Adult_Enterocyte	Enterocyte-Enterocyte
CCNA2	1.8981380589887489	2.7158923571115134	5.356176842167815	1.4085927007743449e-7	1.180270908873398e-6	6.793440666458158	Second_trim_Stem_cells-Second_trim_Enterocyte	Stem_cells-Enterocyte
ZNF665	2.146907294454314	1.5985423653722783	5.384347490325622	1.217143400527776e-7	1.1807643366675568e-6	7.239894011253445	Adult_Stem_cells-Adult_Enterocyte	Stem_cells-Enterocyte
CCDC169	3.91466130211365	0.8058307978095668	5.711721499066335	2.1301711440239688e-8	1.1808586830776682e-6	8.835970344159206	Second_trim_Stem_cells-Second_trim_Colonocyte	Stem_cells-Colonocyte
FCER2	-3.061552582142867	0.44541331767817655	-5.357920811754525	1.395936440847721e-7	1.181572570532375e-6	7.087261933200578	Second_trim_Stem_cells-Adult_Stem_cells	Stem_cells-Stem_cells
MUC12	-3.4988599603405497	5.444297275761649	-5.41278614713293	1.049593048277546e-7	1.1832145777290192e-6	6.892318873004641	Second_trim_Colonocyte-Adult_Colonocyte	Colonocyte-Colonocyte
MIR34AHG	-2.438177387287525	1.0866506355940766	-5.357529367681798	1.3987675677884676e-7	1.1833953134070845e-6	7.044830868391796	Second_trim_Stem_cells-Adult_Stem_cells	Stem_cells-Stem_cells
DSG3	-3.1441350687324023	0.8293843240026837	-5.356968138050647	1.402836398789087e-7	1.1862629150438274e-6	7.062206433700155	Second_trim_Stem_cells-Adult_Stem_cells	Stem_cells-Stem_cells
LINC02384	2.7226778326165935	0.6635122092104829	5.383250447509962	1.22410161410811e-7	1.1868552129681186e-6	7.252192720431682	Adult_Stem_cells-Adult_Enterocyte	Stem_cells-Enterocyte
SH3RF3	2.4165248770041377	0.6153284238993514	5.386598179998658	1.202987971460691e-7	1.1874830954011635e-6	7.274335308623975	Adult_Stem_cells-Adult_Colonocyte	Stem_cells-Colonocyte
PAX8	-1.661790887918886	2.026969146818557	-5.256990899407031	2.3442849102629581e-7	1.1879252206329592e-6	6.162528726258077	Second_trim_Enterocyte-Adult_Enterocyte	Enterocyte-Enterocyte
PALM2	2.14866182762957	0.6169651571468121	5.386330335149733	1.2046641304072265e-7	1.188244659133624e-6	7.27223711394356	Adult_Stem_cells-Adult_Colonocyte	Stem_cells-Colonocyte
LYSMD2	1.699512518989808	3.487408498256724	5.386257482922144	1.2051204279725394e-7	1.188244659133624e-6	7.158972281746431	Adult_Stem_cells-Adult_Colonocyte	Stem_cells-Colonocyte
MCC	2.608567769604654	0.8112208261232089	5.382899089967835	1.2263383249431478e-7	1.188364030530369e-6	7.246561335717406	Adult_Stem_cells-Adult_Enterocyte	Stem_cells-Enterocyte
OR52I1	2.454070802903929	0.5005922473359252	5.386092130016635	1.2061567106806653e-7	1.188595286789265e-6	7.270423357779436	Adult_Stem_cells-Adult_Colonocyte	Stem_cells-Colonocyte
MYL6B	1.39076188468266	4.695430286347014	5.41170999536953	1.0555040796439373e-7	1.1891104670156408e-6	6.953666798194691	Second_trim_Colonocyte-Adult_Colonocyte	Colonocyte-Colonocyte
TCIM	-3.303553312798302	4.026934712469747	-5.356270866469644	1.4079075201134593e-7	1.189974884618646e-6	6.88187683430785	Second_trim_Stem_cells-Adult_Stem_cells	Stem_cells-Stem_cells
ZNF391	2.1749230526217445	1.07318034176716	5.38575564179657	1.2082681877653577e-7	1.1900044610692992e-6	7.261891772318907	Adult_Stem_cells-Adult_Colonocyte	Stem_cells-Colonocyte
ZFP37	2.217997199364768	0.6490388440840358	5.385576103093429	1.209396268361495e-7	1.1904440607738684e-6	7.267197847192405	Adult_Stem_cells-Adult_Colonocyte	Stem_cells-Colonocyte
RRS1-AS1	-2.7211803138838384	0.6813434576103585	-5.356051814032992	1.4095043162089524e-7	1.1907481552801517e-6	7.067378788185666	Second_trim_Stem_cells-Adult_Stem_cells	Stem_cells-Stem_cells
NOTCH1	-1.715992587900817	3.579599561250943	-5.25627398622283	2.352865783955528e-7	1.1919275404534791e-6	6.117346824709479	Second_trim_Enterocyte-Adult_Enterocyte	Enterocyte-Enterocyte
AC022784.3	2.197602868019606	1.1523076230313354	5.385035249513988	1.2128007531001246e-7	1.1931226338385564e-6	7.263653266733497	Adult_Stem_cells-Adult_Colonocyte	Stem_cells-Colonocyte
LAGE3	1.3628545651385755	4.985598611951755	5.3819220909702405	1.2325786933853758e-7	1.193748704597639e-6	7.008703978678692	Adult_Stem_cells-Adult_Enterocyte	Stem_cells-Enterocyte
ADRA2A	4.100120135504856	3.10354139684112	5.709104372643144	2.1607665510397453e-8	1.1940286555144313e-6	8.855294336095174	Second_trim_Stem_cells-Second_trim_Colonocyte	Stem_cells-Colonocyte
SHROOM1	-1.556540840474196	4.313818373583308	-5.384683871960224	1.2150175372629057e-7	1.1941421646581543e-6	7.12707407142922	Adult_Stem_cells-Adult_Colonocyte	Stem_cells-Colonocyte
ADAMTSL5	2.062427718634229	1.841435978359397	5.384654217439895	1.2152048027703246e-7	1.1941421646581543e-6	7.250868238827525	Adult_Stem_cells-Adult_Colonocyte	Stem_cells-Colonocyte
AC084859.1	2.521682984720031	0.5927126793966583	5.384417620172646	1.2166998964198844e-7	1.19459100644149e-6	7.262949445362326	Adult_Stem_cells-Adult_Colonocyte	Stem_cells-Colonocyte
ATRX	0.9707678837994412	6.142431511394348	5.384365454526434	1.2170297792116658e-7	1.19459100644149e-6	6.9629737620109005	Adult_Stem_cells-Adult_Colonocyte	Stem_cells-Colonocyte
AEN	-2.7626586949411287	2.652532247812931	-5.410554049774142	1.0618894170739044e-7	1.1953535279160116e-6	7.285281221030843	Second_trim_Colonocyte-Adult_Colonocyte	Colonocyte-Colonocyte
CTSS	-1.4905023154843615	6.04267966309019	-5.410459244873321	1.0624147722629997e-7	1.1953535279160116e-6	6.863171391941888	Second_trim_Colonocyte-Adult_Colonocyte	Colonocyte-Colonocyte
ZMYM4-AS1	-2.8187148443190524	0.5196706974726925	-5.355052816237317	1.4168088897087205e-7	1.1963402723449555e-6	7.065136780705603	Second_trim_Stem_cells-Adult_Stem_cells	Stem_cells-Stem_cells
LINC01770	2.360670567953151	0.736701774502706	5.255316038229158	2.3643791978072947e-7	1.1974126900264205e-6	6.332027030615315	Second_trim_Enterocyte-Adult_Enterocyte	Enterocyte-Enterocyte
BAD	-1.1051053444391652	5.595632701829733	-5.383271015323091	1.2239708040432576e-7	1.20072911124738e-6	7.024936713735162	Adult_Stem_cells-Adult_Colonocyte	Stem_cells-Colonocyte
TCEAL4	1.426281940078998	5.114502424524328	5.380653800851643	1.2407256296406625e-7	1.20097289050916e-6	7.008404822563751	Adult_Stem_cells-Adult_Enterocyte	Stem_cells-Enterocyte
MYO1A	-1.1298429933349166	5.695920033677138	-5.3525938285634025	1.4349456560427318e-7	1.2017755897274907e-6	6.547955364207015	Second_trim_Stem_cells-Second_trim_Enterocyte	Stem_cells-Enterocyte
MMP16	2.522078948703524	0.7311748473225737	5.2544119857861755	2.375294941600926e-7	1.2025920635034898e-6	6.3233387613240035	Second_trim_Enterocyte-Adult_Enterocyte	Enterocyte-Enterocyte
AL592295.4	-2.2408672705098303	1.0323439528580538	-5.254081842677637	2.3792933350530042e-7	1.2042672526578425e-6	6.3259234476272805	Second_trim_Enterocyte-Adult_Enterocyte	Enterocyte-Enterocyte
AL591848.2	-2.770507349859514	0.9128419003920352	-5.35367595016912	1.4269366503326152e-7	1.2043097045968163e-6	7.0528875330223855	Second_trim_Stem_cells-Adult_Stem_cells	Stem_cells-Stem_cells
STXBP5-AS1	-2.376229251007388	1.7149548579824352	-5.35353123256049	1.428005216408071e-7	1.2045262658905327e-6	7.0227303535333085	Second_trim_Stem_cells-Adult_Stem_cells	Stem_cells-Stem_cells
DEFB131A	-3.1198683495300585	0.5445223732855762	-5.35345440086869	1.4285728419764594e-7	1.2045262658905327e-6	7.064557727588288	Second_trim_Stem_cells-Adult_Stem_cells	Stem_cells-Stem_cells
GMDS	-1.7257777994956722	6.8057146874020065	-5.408769537083168	1.0718206350065804e-7	1.205159815098835e-6	6.891843684591381	Second_trim_Colonocyte-Adult_Colonocyte	Colonocyte-Colonocyte
GPRC5C	-1.1283044897520664	5.377683085180326	-5.31563971733307	1.73622360868266e-7	1.2054845588396263e-6	6.365317869242202	Second_trim_TA-Adult_TA	TA-TA
PDK4	-2.370949757739031	4.837352803556853	-5.379579043590318	1.2476703026208692e-7	1.2070259736490648e-6	6.956964785524855	Adult_Stem_cells-Adult_Enterocyte	Stem_cells-Enterocyte
BHLHE40	-1.594525293363401	4.94697390742461	-5.351521521779135	1.442925055201055e-7	1.207589278575912e-6	6.506157300977561	Second_trim_Stem_cells-Second_trim_Enterocyte	Stem_cells-Enterocyte
CKMT2-AS1	1.3064964434466777	1.993365392975498	5.351475238894153	1.4432704297262216e-7	1.207589278575912e-6	6.774146336407324	Second_trim_Stem_cells-Second_trim_Enterocyte	Stem_cells-Enterocyte
KAAG1	2.2845511915746224	0.6382018773113303	5.381793118569477	1.2334047768428846e-7	1.2086855259308258e-6	7.24937554343381	Adult_Stem_cells-Adult_Colonocyte	Stem_cells-Colonocyte
AL353708.1	2.2517820032499047	0.8486716551556834	5.381783627961913	1.2334655865357526e-7	1.2086855259308258e-6	7.2474642515080925	Adult_Stem_cells-Adult_Colonocyte	Stem_cells-Colonocyte
RCN2	1.3991731425329608	5.546724724514282	5.379011763226364	1.2513510560128929e-7	1.2094654718594905e-6	6.958559884664414	Adult_Stem_cells-Adult_Enterocyte	Stem_cells-Enterocyte
AC080013.1	2.301549321435304	0.7971777629205086	5.378976962512959	1.2515772005784558e-7	1.2094654718594905e-6	7.227809722213801	Adult_Stem_cells-Adult_Enterocyte	Stem_cells-Enterocyte
CDHR1	3.5108815263095283	3.4780426508914752	5.351064413639323	1.446339630473349e-7	1.2095777120366673e-6	6.9646370838212635	Second_trim_Stem_cells-Second_trim_Enterocyte	Stem_cells-Enterocyte
HTR4	-4.102060079258326	1.7910376136444164	-5.40793682038561	1.07648570638865e-7	1.2096263452354315e-6	7.367946246750978	Second_trim_Colonocyte-Adult_Colonocyte	Colonocyte-Colonocyte
ZG16	-5.5823901961712625	5.413158766560384	-5.706126973671111	2.196094412798281e-8	1.2097224175483775e-6	8.753709285124973	Second_trim_Stem_cells-Second_trim_Colonocyte	Stem_cells-Colonocyte
HMGN2	0.9992004962002792	8.312040975425852	5.350869648978978	1.4477968946072117e-7	1.2102168201833952e-6	6.3868748770286174	Second_trim_Stem_cells-Second_trim_Enterocyte	Stem_cells-Enterocyte
RBM11	1.969307297747498	1.1755190764233745	5.3812854567843935	1.236661636321706e-7	1.2111377169629631e-6	7.24060930425087	Adult_Stem_cells-Adult_Colonocyte	Stem_cells-Colonocyte
NUP62CL	1.741385811757875	1.9635354382525303	5.38116394169708	1.237442443396269e-7	1.2112230911763255e-6	7.226452249731224	Adult_Stem_cells-Adult_Colonocyte	Stem_cells-Colonocyte
RGS3	-1.749405979829548	3.6933602460776993	-5.407413397672382	1.0794281291788929e-7	1.2121526682779308e-6	7.042779209601335	Second_trim_Colonocyte-Adult_Colonocyte	Colonocyte-Colonocyte
ARL14	-2.6435738993409807	4.312415791965547	-5.380754471358192	1.2400770609360765e-7	1.2131218844854772e-6	7.152427807869305	Adult_Stem_cells-Adult_Colonocyte	Stem_cells-Colonocyte
AL590705.1	2.584415760936353	0.9734193401465354	5.378288507296578	1.2560591372955733e-7	1.2131252574919969e-6	7.225045276054669	Adult_Stem_cells-Adult_Enterocyte	Stem_cells-Enterocyte
AL355338.1	1.6034249784175247	3.217414007530005	5.3502640701127255	1.452337054984342e-7	1.2134310839299798e-6	6.798827016774537	Second_trim_Stem_cells-Second_trim_Enterocyte	Stem_cells-Enterocyte
APAF1	-1.1438001744944764	3.874361058309391	-5.252506692730465	2.398460138474441e-7	1.2136166600417466e-6	6.004009524815267	Second_trim_Enterocyte-Adult_Enterocyte	Enterocyte-Enterocyte
CALD1	3.0485180171607564	2.303942435009556	5.40689139432696	1.082370352259043e-7	1.21467551999662e-6	7.091525938279192	Second_trim_Colonocyte-Adult_Colonocyte	Colonocyte-Colonocyte
AC090114.2	-1.9970758255150352	2.5306432730080144	-5.40673189807303	1.0832708905341625e-7	1.21490534942245e-6	7.163893925494761	Second_trim_Colonocyte-Adult_Colonocyte	Colonocyte-Colonocyte
AC007405.3	1.8149226228578397	1.305696138442959	5.25216048085385	2.4026929519285797e-7	1.21540626670269e-6	6.254081065529752	Second_trim_Enterocyte-Adult_Enterocyte	Enterocyte-Enterocyte
SCARB1	1.6262825735589503	4.01050825155745	5.406411684352986	1.085081059864182e-7	1.216154394566646e-6	6.888768121047002	Second_trim_Colonocyte-Adult_Colonocyte	Colonocyte-Colonocyte
AAK1	-1.9942561410808264	4.191259877101323	-5.351410155473767	1.4437562343342525e-7	1.216344191978793e-6	6.850667625150802	Second_trim_Stem_cells-Adult_Stem_cells	Stem_cells-Stem_cells
AL080317.2	-2.3329418292669506	1.2422402670745478	-5.351379905941694	1.4439820810743544e-7	1.216344191978793e-6	7.011986761513011	Second_trim_Stem_cells-Adult_Stem_cells	Stem_cells-Stem_cells
PBX4	-2.919640085979414	1.5301032244852797	-5.830711970180308	1.1077231970243951e-8	1.216544809210062e-6	9.5087400091929	Second_trim_Goblet_cell-Adult_Goblet_cell	Goblet_cell-Goblet_cell
TUT7	-1.062180575665252	4.362975513968268	-5.313347871692311	1.7568052322973202e-7	1.2192898635284502e-6	6.4171674183199805	Second_trim_TA-Adult_TA	TA-TA
VPS9D1-AS1	1.993219767311531	1.9269750072698888	5.350786764577419	1.448417482789607e-7	1.2194920966476431e-6	6.925122277491674	Second_trim_Stem_cells-Adult_Stem_cells	Stem_cells-Stem_cells
HOXB7	3.066790141411812	4.229863131724008	5.377055950839267	1.264122202496252e-7	1.22023780541678e-6	7.051699525824342	Adult_Stem_cells-Adult_Enterocyte	Stem_cells-Enterocyte
GALNT1	-1.0477145991716943	5.322088365263595	-5.349081265111745	1.461244699546685e-7	1.2202895716635205e-6	6.539118387580135	Second_trim_Stem_cells-Second_trim_Enterocyte	Stem_cells-Enterocyte
AC037459.2	2.2434397134799555	0.6605632365814703	5.379509454720818	1.2481212581270468e-7	1.2203075817141371e-6	7.237262462718892	Adult_Stem_cells-Adult_Colonocyte	Stem_cells-Colonocyte
TMEM65	-1.3864395720555236	3.083645494578195	-5.251257438365533	2.4137677322168314e-7	1.220654854907915e-6	6.047674978720441	Second_trim_Enterocyte-Adult_Enterocyte	Enterocyte-Enterocyte
TMEM218	0.9983727277948806	3.3690733214277353	5.313029069226523	1.7596868851859773e-7	1.2208046241206809e-6	6.392047062197575	Second_trim_TA-Adult_TA	TA-TA
TMC4	-1.1961575998504117	5.947060162200151	-5.379239709329331	1.249870780544991e-7	1.2213342792320445e-6	7.012536469406868	Adult_Stem_cells-Adult_Colonocyte	Stem_cells-Colonocyte
SLA2	-2.631894092061511	0.6120871211834369	-5.35033933447561	1.4517720300370828e-7	1.2213687016400411e-6	7.033764735437931	Second_trim_Stem_cells-Adult_Stem_cells	Stem_cells-Stem_cells
AC021491.4	-2.683571593074772	0.6139316395676794	-5.3503029358662335	1.4520452551853886e-7	1.2213687016400411e-6	7.041860464077781	Second_trim_Stem_cells-Adult_Stem_cells	Stem_cells-Stem_cells
SERPINA7	2.592512630431796	0.6591812195167505	5.379079125557354	1.2509134298604028e-7	1.2216694805493486e-6	7.236196863410991	Adult_Stem_cells-Adult_Colonocyte	Stem_cells-Colonocyte
CPAMD8	-2.80693928621922	0.7739971396878967	-5.350155295690741	1.453154023971737e-7	1.2217128342125403e-6	7.038053043484769	Second_trim_Stem_cells-Adult_Stem_cells	Stem_cells-Stem_cells
AL359643.3	2.6484698418441943	0.7560787798563195	5.37670624834926	1.2664190028580658e-7	1.2217794822048365e-6	7.217641227227504	Adult_Stem_cells-Adult_Enterocyte	Stem_cells-Enterocyte
CYP2C9	2.36475390695561	2.5718509540129357	5.312660654588013	1.7630226944529357e-7	1.2226331330634296e-6	6.516897837450613	Second_trim_TA-Adult_TA	TA-TA
NPY1R	3.016074305020607	1.3780799703770563	5.376368822668773	1.2686390114224717e-7	1.2229147085829022e-6	7.211111462385873	Adult_Stem_cells-Adult_Enterocyte	Stem_cells-Enterocyte
SERBP1	0.9283540464108632	7.634986926529302	5.376314561068922	1.2689963646502226e-7	1.2229147085829022e-6	6.803601651112668	Adult_Stem_cells-Adult_Enterocyte	Stem_cells-Enterocyte
DNM1	1.905591267196611	2.3194699320573844	5.312478207572304	1.7646769311806706e-7	1.2232945046556916e-6	6.537781216959847	Second_trim_TA-Adult_TA	TA-TA
TMEM100	2.729035367797586	0.6073627331254293	5.376084119467202	1.2705150841928338e-7	1.223702945404041e-6	7.213073108651526	Adult_Stem_cells-Adult_Enterocyte	Stem_cells-Enterocyte
RHOF	1.6913429994147142	4.214457628805983	5.250503176447847	2.4230558087282426e-7	1.224997120208818e-6	5.854535643347987	Second_trim_Enterocyte-Adult_Enterocyte	Enterocyte-Enterocyte
CLRN1	2.4871756574456185	0.691646776656687	5.312031966706031	1.76872932057371e-7	1.2256171188832589e-6	6.696318637178623	Second_trim_TA-Adult_TA	TA-TA
DIS3	-1.0061608652191136	4.162832138172225	-5.311836461480729	1.7705075799108038e-7	1.226362687838257e-6	6.430203800235363	Second_trim_TA-Adult_TA	TA-TA
AP4E1	-1.3145989863872778	2.7375950109961527	-5.250050855573796	2.428642356093163e-7	1.2274660729985185e-6	6.06532628567426	Second_trim_Enterocyte-Adult_Enterocyte	Enterocyte-Enterocyte
SLITRK6	2.4162647400110897	0.8534080965804413	5.3780189713137645	1.257818094673985e-7	1.2277260798880452e-6	7.228968115953753	Adult_Stem_cells-Adult_Colonocyte	Stem_cells-Colonocyte
DCUN1D5	0.9544354950864812	4.4362671767269335	5.3477617806371835	1.471244248523e-7	1.2280529191065308e-6	6.550737783864514	Second_trim_Stem_cells-Second_trim_Enterocyte	Stem_cells-Enterocyte
PLEKHH3	-1.789050954771039	2.3468774806802	-5.249899499365211	2.430514520937345e-7	1.2280568450407385e-6	6.1490199912588315	Second_trim_Enterocyte-Adult_Enterocyte	Enterocyte-Enterocyte
TERC	-2.0622830449054113	1.0166806156736805	-5.249764459114418	2.432186050453622e-7	1.2285459303737676e-6	6.350697921546345	Second_trim_Enterocyte-Adult_Enterocyte	Enterocyte-Enterocyte
ZCCHC18	2.426427786567065	0.4671509715467411	5.377542219522411	1.2609351741537917e-7	1.2290892980195651e-6	7.23015987579548	Adult_Stem_cells-Adult_Colonocyte	Stem_cells-Colonocyte
ETV1	2.3325113812079348	1.1771721079512507	5.37753269150514	1.2609975462366396e-7	1.2290892980195651e-6	7.224754871294495	Adult_Stem_cells-Adult_Colonocyte	Stem_cells-Colonocyte
EZH2	1.2429709908555515	3.75835372348277	5.377482475101007	1.2613263211837486e-7	1.2290892980195651e-6	7.071067686828901	Adult_Stem_cells-Adult_Colonocyte	Stem_cells-Colonocyte
LRP1-AS	2.247826462143968	0.5917595808807258	5.249482516757367	2.43567952908313e-7	1.229954769718034e-6	6.30977921695236	Second_trim_Enterocyte-Adult_Enterocyte	Enterocyte-Enterocyte
CYP2C19	2.890120179048682	1.635895177284098	5.404092344137742	1.0982802863238461e-7	1.2301584579722258e-6	7.0974278289238395	Second_trim_Colonocyte-Adult_Colonocyte	Colonocyte-Colonocyte
AC009237.14	1.361408930642729	1.8968643210916192	5.347308423052649	1.474695268833069e-7	1.2303453790904469e-6	6.717664188708578	Second_trim_Stem_cells-Second_trim_Enterocyte	Stem_cells-Enterocyte
ADSL	1.1170770377750907	4.055768771287637	5.347209176656332	1.4754517936705172e-7	1.2303886925059488e-6	6.563030224951385	Second_trim_Stem_cells-Second_trim_Enterocyte	Stem_cells-Enterocyte
AL513318.2	2.7889392615171484	0.5163910900138391	5.374886563287673	1.2784360073143944e-7	1.2306532282096998e-6	7.21031929708264	Adult_Stem_cells-Adult_Enterocyte	Stem_cells-Enterocyte
PITPNC1	-2.3287238703870674	1.6903741958846208	-5.348463989443246	1.4659144071158581e-7	1.2318157839540854e-6	6.9917770721930275	Second_trim_Stem_cells-Adult_Stem_cells	Stem_cells-Stem_cells
SATB2	-2.721490238481228	4.817956881085582	-5.34837593394559	1.4665817288057172e-7	1.2318157839540854e-6	6.734388363725389	Second_trim_Stem_cells-Adult_Stem_cells	Stem_cells-Stem_cells
AC010536.1	-2.72886791529685	0.5194125641412107	-5.34788241629408	1.470327274545049e-7	1.233824794689445e-6	7.0267330150962035	Second_trim_Stem_cells-Adult_Stem_cells	Stem_cells-Stem_cells
IGKV1-39	-3.1600005928548947	0.715864837966563	-5.347874585445118	1.4703867814389729e-7	1.233824794689445e-6	7.034996187893983	Second_trim_Stem_cells-Adult_Stem_cells	Stem_cells-Stem_cells
STARD4	-2.186077820947855	3.9986884430067655	-5.403340683650583	1.1025913019644242e-7	1.2341954689040237e-6	7.06324287893954	Second_trim_Colonocyte-Adult_Colonocyte	Colonocyte-Colonocyte
AFG1L	1.1903772461768218	2.6177116791903123	5.310502302167756	1.782689101963704e-7	1.234310749345369e-6	6.47608998875619	Second_trim_TA-Adult_TA	TA-TA
RPL13	0.9390555143481034	11.95718924176693	5.376423215557061	1.2682808916253562e-7	1.2349740761148977e-6	6.621105934758157	Adult_Stem_cells-Adult_Colonocyte	Stem_cells-Colonocyte
MCMDC2	2.128951523106892	0.976680366002134	5.376347425236721	1.268779917850261e-7	1.2349740761148977e-6	7.2153065187477665	Adult_Stem_cells-Adult_Colonocyte	Stem_cells-Colonocyte
SCARA5	2.7106946184207343	0.6125742758160828	5.373919835656754	1.2848651304307209e-7	1.2357654831178256e-6	7.204323475828545	Adult_Stem_cells-Adult_Enterocyte	Stem_cells-Enterocyte
AC087164.1	2.509904452630221	0.600109286426289	5.3738752898008855	1.285162133399365e-7	1.2357654831178256e-6	7.203913706338822	Adult_Stem_cells-Adult_Enterocyte	Stem_cells-Enterocyte
IGF2BP1	2.7102375973688178	1.8457124481295344	5.373742597716931	1.2860472334901088e-7	1.2359359819044733e-6	7.200784310889034	Adult_Stem_cells-Adult_Enterocyte	Stem_cells-Enterocyte
ABCE1	1.0852193008696842	4.538414952304895	5.346220888139522	1.483005795635863e-7	1.236097718539066e-6	6.534261188925715	Second_trim_Stem_cells-Second_trim_Enterocyte	Stem_cells-Enterocyte
NME1	2.5236927925460444	4.702473717187628	5.373553547934298	1.2873092804283977e-7	1.2364683528515228e-6	7.02551757502629	Adult_Stem_cells-Adult_Enterocyte	Stem_cells-Enterocyte
HOOK3	-1.128579707183894	4.457506139737774	-5.248257016087695	2.450921021023835e-7	1.2372935203561204e-6	5.896425471854391	Second_trim_Enterocyte-Adult_Enterocyte	Enterocyte-Enterocyte
DEK	-0.8309911383124842	6.943531136603022	-5.248114416308454	2.452700521856051e-7	1.2378340032557906e-6	5.759999461976683	Second_trim_Enterocyte-Adult_Enterocyte	Enterocyte-Enterocyte
ADAM12	-2.7297268006527022	0.6516667595276031	-5.3470409148353	1.476735262719959e-7	1.238106014414739e-6	7.022668350642008	Second_trim_Stem_cells-Adult_Stem_cells	Stem_cells-Stem_cells
LINC02158	-3.1348400259090727	0.6188845562243732	-5.347018424135481	1.4769068995681488e-7	1.238106014414739e-6	7.031015497822208	Second_trim_Stem_cells-Adult_Stem_cells	Stem_cells-Stem_cells
FZD9	2.7375132306821075	0.5273602298041018	5.372877457784256	1.291832528786453e-7	1.2394919250075045e-6	7.201929751209509	Adult_Stem_cells-Adult_Enterocyte	Stem_cells-Enterocyte
ARHGAP11A	2.1854869985144276	2.3892410570244573	5.372870848907355	1.2918768202460534e-7	1.2394919250075045e-6	7.129828510716722	Adult_Stem_cells-Adult_Enterocyte	Stem_cells-Enterocyte
FAM120C	1.4823992276757163	1.736466511077235	5.345467256215607	1.4887914091822074e-7	1.2403280337375814e-6	6.7899973552112325	Second_trim_Stem_cells-Second_trim_Enterocyte	Stem_cells-Enterocyte
KPNA7	-2.770848815904863	0.5998387341854512	-5.346556306195998	1.4804378228534716e-7	1.2404705020473762e-6	7.021545872018997	Second_trim_Stem_cells-Adult_Stem_cells	Stem_cells-Stem_cells
AP003469.4	-2.2746277471043035	1.226897696277205	-5.346353369889502	1.4819909943834964e-7	1.2411763426342742e-6	6.984478407860712	Second_trim_Stem_cells-Adult_Stem_cells	Stem_cells-Stem_cells
SMARCA1	2.2683676444234027	2.278214154139474	5.700725699693172	2.261624097816562e-8	1.2419018866689563e-6	8.7668345069983	Second_trim_Stem_cells-Second_trim_Colonocyte	Stem_cells-Colonocyte
AC004540.2	2.888473869506872	0.7913103558617747	5.3723060014616575	1.2956677753744518e-7	1.2424464960784554e-6	7.197583453030534	Adult_Stem_cells-Adult_Enterocyte	Stem_cells-Enterocyte
NOC3L	1.3679344551797703	3.314618438224203	5.375067053861412	1.2772391383052945e-7	1.2425153110354904e-6	7.086757485800526	Adult_Stem_cells-Adult_Colonocyte	Stem_cells-Colonocyte
VPS72	1.195580610802149	4.678154112512035	5.345907449868829	1.4854093978750813e-7	1.2434429005606263e-6	6.754842681553187	Second_trim_Stem_cells-Adult_Stem_cells	Stem_cells-Stem_cells
AL157938.2	2.244345926863365	0.5815789943496481	5.3746494267167915	1.2800101625586445e-7	1.244517675868544e-6	7.214568872540406	Adult_Stem_cells-Adult_Colonocyte	Stem_cells-Colonocyte
PXMP2	-1.1028448968129323	5.709139366174862	-5.308729432886401	1.7990021432619654e-7	1.245035434553078e-6	6.24742959558003	Second_trim_TA-Adult_TA	TA-TA
ZNF772	1.7330160155254737	1.4534164405708716	5.3086642652859535	1.7996045337372405e-7	1.245035434553078e-6	6.611172228725142	Second_trim_TA-Adult_TA	TA-TA
AC010680.2	-2.3254647629002463	0.7855395586471804	-5.3454446002295635	1.488965677384919e-7	1.245822647747746e-6	6.995984162937008	Second_trim_Stem_cells-Adult_Stem_cells	Stem_cells-Stem_cells
CYS1	2.3031635961929258	0.8868407322190048	5.374309056338668	1.282272891976074e-7	1.2460238864600004e-6	7.2131570867755475	Adult_Stem_cells-Adult_Colonocyte	Stem_cells-Colonocyte
AL590560.1	-2.653452925394473	0.5393921429562533	-5.345255939089664	1.490417614299495e-7	1.2464402481272884e-6	7.009622019069863	Second_trim_Stem_cells-Adult_Stem_cells	Stem_cells-Stem_cells
NUP160	1.1378187309573589	3.989563820279635	5.373935401263383	1.2847613647412437e-7	1.2465047079526854e-6	7.060016974485384	Adult_Stem_cells-Adult_Colonocyte	Stem_cells-Colonocyte
RASSF8	2.2523512674380015	0.9793831329416712	5.373913381738551	1.2849081568564008e-7	1.2465047079526854e-6	7.208175484172383	Adult_Stem_cells-Adult_Colonocyte	Stem_cells-Colonocyte
YPEL1	2.089541115933728	1.214858458543297	5.373913222756051	1.28490921676488e-7	1.2465047079526854e-6	7.200589666840285	Adult_Stem_cells-Adult_Colonocyte	Stem_cells-Colonocyte
TENM2	-2.9878807501789053	0.43593700168478694	-5.345115417428292	1.4914999624670472e-7	1.2467483171182182e-6	7.023576500916774	Second_trim_Stem_cells-Adult_Stem_cells	Stem_cells-Stem_cells
INPP5A	-1.8157323401090208	2.8081070328379423	-5.401214839042203	1.1148728670856821e-7	1.2471434980813695e-6	7.117360692036513	Second_trim_Colonocyte-Adult_Colonocyte	Colonocyte-Colonocyte
WWC3	-2.1239121692725824	2.1044102092143855	-5.3449037695036505	1.4931315905751545e-7	1.2475150160106866e-6	6.928511986172316	Second_trim_Stem_cells-Adult_Stem_cells	Stem_cells-Stem_cells
GADD45B	-2.503267486501409	5.914693318305852	-5.246444384867454	2.473634285244665e-7	1.2480381938440432e-6	5.841988614396647	Second_trim_Enterocyte-Adult_Enterocyte	Enterocyte-Enterocyte
EPB41L3	-1.5850276179593412	3.679529584932357	-5.308108680033315	1.804748155789733e-7	1.248099496887141e-6	6.530110718548185	Second_trim_TA-Adult_TA	TA-TA
NRGN	1.967390917379201	1.2442540688255004	5.3441338507623595	1.49908164542347e-7	1.248305373981146e-6	6.947007701343933	Second_trim_Stem_cells-Second_trim_Enterocyte	Stem_cells-Enterocyte
PRSS16	-1.5048779506257737	3.442097916123831	-5.344638937968533	1.4951756600226885e-7	1.2486254124971874e-6	6.81187772452855	Second_trim_Stem_cells-Adult_Stem_cells	Stem_cells-Stem_cells
ABCE1	1.4878286802208809	4.538414952304895	5.371062052820726	1.3040546193588558e-7	1.2498025117038604e-6	6.98524237669373	Adult_Stem_cells-Adult_Enterocyte	Stem_cells-Enterocyte
TOB2	-0.999009495942417	5.208505388954948	-5.3077525276708535	1.8080529224693277e-7	1.249889949808369e-6	6.3167102602250225	Second_trim_TA-Adult_TA	TA-TA
EDEM1	-1.2373518651961677	3.315135316497107	-5.245829208162491	2.4813890671060114e-7	1.2515891360428992e-6	5.986346918101907	Second_trim_Enterocyte-Adult_Enterocyte	Enterocyte-Enterocyte
AL158071.3	-2.7202411850632773	0.5907875074570054	-5.344083732213309	1.499469766342291e-7	1.251612861370415e-6	7.011444091868677	Second_trim_Stem_cells-Adult_Stem_cells	Stem_cells-Stem_cells
JAK1	-0.999483837607536	5.590835485591155	-5.245720377856286	2.4827634093830097e-7	1.251920723495412e-6	5.82877444882103	Second_trim_Enterocyte-Adult_Enterocyte	Enterocyte-Enterocyte
ERG28	0.8941308889998094	5.021450295305107	5.307027318196207	1.8148003589676736e-7	1.2540579290974875e-6	6.229225967640137	Second_trim_TA-Adult_TA	TA-TA
ADGRE2	-2.594918046140312	0.7020274666553477	-5.343247195958081	1.5059623691614466e-7	1.256227532914895e-6	7.001062408182153	Second_trim_Stem_cells-Adult_Stem_cells	Stem_cells-Stem_cells
C1orf167	-2.5615514904350425	0.6635218753896418	-5.343114162833046	1.5069973896356665e-7	1.256227532914895e-6	6.998276080032669	Second_trim_Stem_cells-Adult_Stem_cells	Stem_cells-Stem_cells
GLDN	-3.3883495165189417	0.9112050496870412	-5.343093719858567	1.507156500662413e-7	1.256227532914895e-6	7.007609341816503	Second_trim_Stem_cells-Adult_Stem_cells	Stem_cells-Stem_cells
TMEM72	2.899473425188064	1.3073565176472242	5.369641537933656	1.313696359746011e-7	1.258352486773716e-6	7.181720512553644	Adult_Stem_cells-Adult_Enterocyte	Stem_cells-Enterocyte
CCNT2-AS1	2.350663323591983	0.9579623777613344	5.369533736382811	1.3144308812885017e-7	1.258365792163367e-6	7.180541673030939	Adult_Stem_cells-Adult_Enterocyte	Stem_cells-Enterocyte
RAE1	1.2549983275871135	4.256016140528397	5.342625038124768	1.5108088027520954e-7	1.258670959621044e-6	6.747472895492683	Second_trim_Stem_cells-Adult_Stem_cells	Stem_cells-Stem_cells
IGHV1-69D	-3.001709836231246	0.5214339862401735	-5.342351256257081	1.5129462792961808e-7	1.2598506403943685e-6	7.009245105506908	Second_trim_Stem_cells-Adult_Stem_cells	Stem_cells-Stem_cells
FBXO27	2.39268306233512	1.238416929020214	5.371661897077129	1.3000038416432668e-7	1.260447922419474e-6	7.196135895446536	Adult_Stem_cells-Adult_Colonocyte	Stem_cells-Colonocyte
NPM3	1.3597492226519208	3.765290466801824	5.342109103992026	1.5148392622492905e-7	1.2608257005432369e-6	6.546398994616871	Second_trim_Stem_cells-Second_trim_Enterocyte	Stem_cells-Enterocyte
RPL15	0.9899703985124352	10.49180422000486	5.2442353763937675	2.501590356728258e-7	1.261049965623234e-6	5.5637418336471285	Second_trim_Enterocyte-Adult_Enterocyte	Enterocyte-Enterocyte
CDH6	2.8196418825672893	1.0375873654427072	5.36893702071736	1.318503907818109e-7	1.2615734377161543e-6	7.1801525404179	Adult_Stem_cells-Adult_Enterocyte	Stem_cells-Enterocyte
AL135999.3	2.311457866943746	0.5352574227940816	5.371355719791248	1.3020699430875116e-7	1.2615745281177103e-6	7.195797233566495	Adult_Stem_cells-Adult_Colonocyte	Stem_cells-Colonocyte
AL358472.3	2.1693467090102643	0.6744498067327146	5.371275656538238	1.302610740004714e-7	1.2615745281177103e-6	7.197872696671129	Adult_Stem_cells-Adult_Colonocyte	Stem_cells-Colonocyte
RNF213	-1.4658492997590606	5.610790558881529	-5.3688235154920205	1.3192800509349328e-7	1.2616247672193757e-6	6.92189808905481	Adult_Stem_cells-Adult_Enterocyte	Stem_cells-Enterocyte
PCDH9	2.6244422963757144	0.8987835872472567	5.368703441224224	1.3201015956523358e-7	1.261719434224471e-6	7.180333020035372	Adult_Stem_cells-Adult_Enterocyte	Stem_cells-Enterocyte
DPYSL3	2.5564305858526986	1.147787405625481	5.368512233840808	1.321410856421974e-7	1.2622798892144698e-6	7.175085158029351	Adult_Stem_cells-Adult_Enterocyte	Stem_cells-Enterocyte
PDE6B	2.276625349496109	1.6071520244907196	5.3418152310518	1.5171396503725318e-7	1.2626784045462374e-6	6.906559041526325	Second_trim_Stem_cells-Adult_Stem_cells	Stem_cells-Stem_cells
AC147651.2	-2.982012870917459	0.4653526431261031	-5.341732441643834	1.5177883238704344e-7	1.2626784045462374e-6	7.003268530538518	Second_trim_Stem_cells-Adult_Stem_cells	Stem_cells-Stem_cells
CNNM1	2.4534584665858405	0.4912224063780956	5.370866586978149	1.3053772550930925e-7	1.263553083616163e-6	7.197185576342607	Adult_Stem_cells-Adult_Colonocyte	Stem_cells-Colonocyte
DOK4	-1.294709946310113	4.617756855847286	-5.370575911296899	1.3073465448735086e-7	1.26475819205436e-6	7.02984161824253	Adult_Stem_cells-Adult_Colonocyte	Stem_cells-Colonocyte
PTPRS	2.7673579253846268	0.7958396173895939	5.367938159834442	1.3253493116632008e-7	1.265349900506441e-6	7.1766974355851145	Adult_Stem_cells-Adult_Enterocyte	Stem_cells-Enterocyte
SIPA1	-1.2508818145276184	3.341531918019123	-5.341039449400404	1.5232286401266917e-7	1.2672043122387944e-6	6.647864482524824	Second_trim_Stem_cells-Second_trim_Enterocyte	Stem_cells-Enterocyte
OCIAD1	0.9077691386877254	6.60235237361646	5.340875450331717	1.52451887700553e-7	1.2676737442985984e-6	6.552728280049768	Second_trim_Stem_cells-Adult_Stem_cells	Stem_cells-Stem_cells
ABCC6	1.5601826131362149	4.234287587986592	5.340598899881362	1.5266969969884442e-7	1.268605789932091e-6	6.781825256575074	Second_trim_Stem_cells-Adult_Stem_cells	Stem_cells-Stem_cells
AC016395.1	-2.8816907230317192	0.5616580481006553	-5.34054869246855	1.5270927559484912e-7	1.268605789932091e-6	6.992756275816061	Second_trim_Stem_cells-Adult_Stem_cells	Stem_cells-Stem_cells
FST	2.367201184315676	0.6094549814460227	5.369859164350088	1.312214744594098e-7	1.2687648876025547e-6	7.190536935851152	Adult_Stem_cells-Adult_Colonocyte	Stem_cells-Colonocyte
GOLGA4	-1.1866172086898308	7.167058020129767	-5.367309448186678	1.329675685383723e-7	1.268786711375441e-6	6.774794547958477	Adult_Stem_cells-Adult_Enterocyte	Stem_cells-Enterocyte
AGPAT1	-0.9114138689722432	4.407797516720346	-5.340579767910627	1.526847792637283e-7	1.2696102930967731e-6	6.527969279636519	Second_trim_Stem_cells-Second_trim_Enterocyte	Stem_cells-Enterocyte
LIPH	-2.1995102854735156	5.189910043479372	-5.3045187437289725	1.838329368091502e-7	1.2698143760132043e-6	6.398799918040456	Second_trim_TA-Adult_TA	TA-TA
LUZP2	2.9757325291734675	1.3794369220952514	5.366974682492307	1.331984910066037e-7	1.2702960403917603e-6	7.166943421719362	Adult_Stem_cells-Adult_Enterocyte	Stem_cells-Enterocyte
MTERF3	1.070128910234085	2.7851629771988304	5.340287073673416	1.5291565727580617e-7	1.2709248964065335e-6	6.634068103937804	Second_trim_Stem_cells-Second_trim_Enterocyte	Stem_cells-Enterocyte
ELMO3	-0.9189135324745878	5.008151998322916	-5.242575337589351	2.5228002879482864e-7	1.2713748521833471e-6	5.8272961984789795	Second_trim_Enterocyte-Adult_Enterocyte	Enterocyte-Enterocyte
AC011523.1	2.4950123830868685	0.6835951698473697	5.369302101577404	1.316010507794875e-7	1.271730796187831e-6	7.1889684346080065	Adult_Stem_cells-Adult_Colonocyte	Stem_cells-Colonocyte
NR2C2AP	1.2899925763804296	3.393243415406418	5.242412942362774	2.524884511055797e-7	1.2720580880570204e-6	6.042874087168688	Second_trim_Enterocyte-Adult_Enterocyte	Enterocyte-Enterocyte
CARD14	-2.2660311758645397	0.6914327030907566	-5.242277982952567	2.526617885674972e-7	1.272564220353515e-6	6.324901346064568	Second_trim_Enterocyte-Adult_Enterocyte	Enterocyte-Enterocyte
ADAMTSL5	-1.4348209376358425	1.841435978359397	-5.339926262763058	1.5320073222812188e-7	1.2726884805744358e-6	6.672219025484383	Second_trim_Stem_cells-Second_trim_Enterocyte	Stem_cells-Enterocyte
ATP6V0A2	-1.192735811770908	3.6884114143878146	-5.303890833044708	1.8442649675832066e-7	1.2732089216083613e-6	6.444135019779171	Second_trim_TA-Adult_TA	TA-TA
SEL1L3	-1.1055349027628494	4.975215939533672	-5.3038446817864084	1.8447019652211397e-7	1.2732089216083613e-6	6.340113523377021	Second_trim_TA-Adult_TA	TA-TA
TMEM120B	1.2144444523432072	2.635183412157231	5.2421083234379005	2.528798573869146e-7	1.2732952911448392e-6	6.022554330488303	Second_trim_Enterocyte-Adult_Enterocyte	Enterocyte-Enterocyte
MTBP	1.5189692861212565	1.3674986348439409	5.303583890691598	1.847173235656717e-7	1.274410866892042e-6	6.5356332732173446	Second_trim_TA-Adult_TA	TA-TA
HIST1H1B	2.507637772163638	2.5398103005041524	5.366242219135004	1.3370510532383044e-7	1.274431522469829e-6	7.047697563017054	Adult_Stem_cells-Adult_Enterocyte	Stem_cells-Enterocyte
LRFN4	-3.0535528072418887	2.8702205310835387	-5.396833174117433	1.1406074644300305e-7	1.2751144394287571e-6	7.156909345104733	Second_trim_Colonocyte-Adult_Colonocyte	Colonocyte-Colonocyte
MICU1	1.1123100390536926	4.680284618503622	5.396690021970725	1.141457890255305e-7	1.275248731902632e-6	6.845312091611614	Second_trim_Colonocyte-Adult_Colonocyte	Colonocyte-Colonocyte
TRPC1	2.40116089697443	0.6592247294298119	5.368440186788358	1.321904513566875e-7	1.276719945569954e-6	7.184714379692938	Adult_Stem_cells-Adult_Colonocyte	Stem_cells-Colonocyte
RGN	2.7997548261526517	2.094623467822482	5.339203737267919	1.5377314757987718e-7	1.2768362829480811e-6	6.869844186356709	Second_trim_Stem_cells-Adult_Stem_cells	Stem_cells-Stem_cells
AC144652.1	-1.958471890492074	1.3538243478949243	-5.241504642169528	2.5365726895286977e-7	1.2768415193009548e-6	6.247323916677674	Second_trim_Enterocyte-Adult_Enterocyte	Enterocyte-Enterocyte
XRCC3	-2.990053546451234	1.9795679474360204	-5.396317679644698	1.1436727539996785e-7	1.2769062423492573e-6	7.291641185695319	Second_trim_Colonocyte-Adult_Colonocyte	Colonocyte-Colonocyte
PECR	1.508294005085045	3.552492597087897	5.395861763415785	1.1463904383472424e-7	1.2791226731258496e-6	6.872141688438727	Second_trim_Colonocyte-Adult_Colonocyte	Colonocyte-Colonocyte
AC119674.2	-2.756073841784172	0.5401485912959682	-5.338695274560889	1.541772171170959e-7	1.279582968297875e-6	6.984987234432238	Second_trim_Stem_cells-Adult_Stem_cells	Stem_cells-Stem_cells
CINP	1.0087258704032536	4.3816703531807875	5.240976776823004	2.543389442424002e-7	1.279903932092447e-6	5.88173356846521	Second_trim_Enterocyte-Adult_Enterocyte	Enterocyte-Enterocyte
FAM53B	-1.561560536328726	3.124169834527232	-5.302623815465164	1.856298666519411e-7	1.2802009208041843e-6	6.562513747140466	Second_trim_TA-Adult_TA	TA-TA
GALNT6	-3.052911497452772	3.79933194657096	-5.3955693737960555	1.1481366518836807e-7	1.280253015018699e-6	7.213705208143119	Second_trim_Colonocyte-Adult_Colonocyte	Colonocyte-Colonocyte
TNS4	-2.7688022061925577	1.8305102774448876	-5.240735604321439	2.546509805708847e-7	1.2811049907026185e-6	6.2917536525612725	Second_trim_Enterocyte-Adult_Enterocyte	Enterocyte-Enterocyte
TWF2	-1.3533901023016557	4.231404510337436	-5.367644129361915	1.327370929156041e-7	1.2812908327762734e-6	7.0852452118722224	Adult_Stem_cells-Adult_Colonocyte	Stem_cells-Colonocyte
ZDHHC1	-1.7098596672912845	2.536985655147741	-5.302181791061411	1.860514758686225e-7	1.2826020022178783e-6	6.584204590240761	Second_trim_TA-Adult_TA	TA-TA
TRIM6	2.7110009884627075	0.5679748320669574	5.3648089906981244	1.3470182655488804e-7	1.2832314758873189e-6	7.160120640359155	Adult_Stem_cells-Adult_Enterocyte	Stem_cells-Enterocyte
CCDC86	1.1929247617771828	3.131450140373754	5.301928259172169	1.8629371728912026e-7	1.2837651504745929e-6	6.3186785169233595	Second_trim_TA-Adult_TA	TA-TA
CLDN9	2.1451835679166114	1.6965810980991374	5.36716369104358	1.3306806447862026e-7	1.2837759900141806e-6	7.166003469702336	Adult_Stem_cells-Adult_Colonocyte	Stem_cells-Colonocyte
SOX12	1.3507144727371307	1.9859590285362916	5.338080881791888	1.5466684307806897e-7	1.2839103363645877e-6	6.719698087322762	Second_trim_Stem_cells-Second_trim_Enterocyte	Stem_cells-Enterocyte
SYS1	-1.1201730031316894	3.655222825185008	-5.338041069463179	1.546986225925491e-7	1.2839103363645877e-6	6.574649470499223	Second_trim_Stem_cells-Second_trim_Enterocyte	Stem_cells-Enterocyte
MTERF3	1.076548432729338	2.7851629771988304	5.301761574526523	1.864531456935596e-7	1.2843569349510602e-6	6.383294310139011	Second_trim_TA-Adult_TA	TA-TA
RLN1	2.67208572831194	0.5159584593437482	5.364530467814771	1.3489635724603445e-7	1.2843839641386332e-6	7.161859813445151	Adult_Stem_cells-Adult_Enterocyte	Stem_cells-Enterocyte
ASPRV1	-2.79829735256299	0.6502680506880206	-5.337863890907804	1.5484012923703446e-7	1.2844742692337744e-6	6.977195311428011	Second_trim_Stem_cells-Adult_Stem_cells	Stem_cells-Stem_cells
AC091057.4	2.705599747220636	0.4957202464802001	5.364307492216355	1.350522881998784e-7	1.285167878226854e-6	7.158717886222571	Adult_Stem_cells-Adult_Enterocyte	Stem_cells-Enterocyte
RAPGEF2	-1.102796187156427	3.653171566330328	-5.3377396776611	1.549394091418639e-7	1.2852978443872813e-6	6.58724740250344	Second_trim_Stem_cells-Second_trim_Enterocyte	Stem_cells-Enterocyte
UQCRQ	-0.8434671222148502	9.30975144280406	-5.366539655245878	1.334991560045238e-7	1.2871815857100547e-6	6.688757649867631	Adult_Stem_cells-Adult_Colonocyte	Stem_cells-Colonocyte
CTNNA3	2.4690489599329983	0.5432570743809744	5.366439466956731	1.3356849348909745e-7	1.2871815857100547e-6	7.1754974363364585	Adult_Stem_cells-Adult_Colonocyte	Stem_cells-Colonocyte
AC016205.1	2.0255343231558203	1.628685447309259	5.366075052737331	1.3382098925760236e-7	1.288903538012274e-6	7.15574578968659	Adult_Stem_cells-Adult_Colonocyte	Stem_cells-Colonocyte
HMGA2	1.8438747138350533	3.1158186374178443	5.363638604127964	1.355211045180581e-7	1.2889267576766504e-6	7.085550886401478	Adult_Stem_cells-Adult_Enterocyte	Stem_cells-Enterocyte
AL035563.1	2.2120935031010984	1.1046263105886391	5.36575204716894	1.340451811016876e-7	1.290351131420986e-6	7.166474512398391	Adult_Stem_cells-Adult_Colonocyte	Stem_cells-Colonocyte
ARL4D	1.8486100645466967	2.42419833842283	5.300752728303723	1.8742090269073166e-7	1.290514117817648e-6	6.433307892794007	Second_trim_TA-Adult_TA	TA-TA
AL359715.1	2.4607798647631434	0.7528184787871554	5.3628435974112305	1.3608037105572318e-7	1.2935413387996942e-6	7.14980282017015	Adult_Stem_cells-Adult_Enterocyte	Stem_cells-Enterocyte
BHLHE40	2.1384546767322448	4.94697390742461	5.393409376248154	1.16111688829664e-7	1.293900644762982e-6	6.754420745024554	Second_trim_Colonocyte-Adult_Colonocyte	Colonocyte-Colonocyte
BASP1	2.7716051624109683	1.559732469338768	5.393271119783703	1.1619525585379137e-7	1.2940060954839953e-6	7.026007132914282	Second_trim_Colonocyte-Adult_Colonocyte	Colonocyte-Colonocyte
IDH1	-1.231349263512057	6.2627931473221805	-5.362505384471165	1.3631897381939818e-7	1.2951044182994186e-6	6.8262702546126715	Adult_Stem_cells-Adult_Enterocyte	Stem_cells-Enterocyte
HMOX2	-1.1171236034442549	5.020985638650415	-5.364931138296868	1.3461660008416934e-7	1.2951377799833418e-6	6.995305617135804	Adult_Stem_cells-Adult_Colonocyte	Stem_cells-Colonocyte
LDHA	-1.2211695591895584	8.308720499070766	-5.36228924007077	1.3647167222730897e-7	1.2958501035526205e-6	6.701201060300102	Adult_Stem_cells-Adult_Enterocyte	Stem_cells-Enterocyte
GRTP1	-1.3579077113464582	4.8089472642720965	-5.362142262248565	1.3657560171673482e-7	1.296132150640013e-6	6.9398849864815455	Adult_Stem_cells-Adult_Enterocyte	Stem_cells-Enterocyte
LINC01978	2.256486780117098	1.0158207242363055	5.364662690536015	1.348039740228128e-7	1.29622631849469e-6	7.148819247857534	Adult_Stem_cells-Adult_Colonocyte	Stem_cells-Colonocyte
ERLIN1	0.9179536147313314	4.51244204794346	5.299794301046294	1.883448068429283e-7	1.2963646105996112e-6	6.231046268703018	Second_trim_TA-Adult_TA	TA-TA
GPRC5D-AS1	1.400387044648706	2.59773926518698	5.364466279166637	1.3494122762871957e-7	1.296831985059274e-6	7.1120412804339885	Adult_Stem_cells-Adult_Colonocyte	Stem_cells-Colonocyte
CLCN4	-2.889408028332908	0.5850191637883527	-5.335866366604929	1.564442029972641e-7	1.297164611936479e-6	6.9758105699141435	Second_trim_Stem_cells-Adult_Stem_cells	Stem_cells-Stem_cells
HAPLN2	-2.506836713298444	0.5718974010175846	-5.2380595393746	2.581383562826643e-7	1.298275339115174e-6	6.3007402056028115	Second_trim_Enterocyte-Adult_Enterocyte	Enterocyte-Enterocyte
MTHFD1L	1.8644445758841084	2.2976111676199658	5.364124486357091	1.3518039830935717e-7	1.2984159049933969e-6	7.116307672655173	Adult_Stem_cells-Adult_Colonocyte	Stem_cells-Colonocyte
ZBTB38	1.015875242717847	6.007078887814595	5.3639538295375555	1.3529996998509494e-7	1.298849959252187e-6	6.848554856018904	Adult_Stem_cells-Adult_Colonocyte	Stem_cells-Colonocyte
ATXN2	-0.9303928813288378	5.152813162762294	-5.299100661979664	1.890162149747565e-7	1.3004732647317563e-6	6.2579552675028705	Second_trim_TA-Adult_TA	TA-TA
SPACA3	-1.5475565953545058	1.3140518257543652	-5.3353099007404445	1.5689392686640025e-7	1.3008935189653758e-6	6.630601295397849	Second_trim_Stem_cells-Second_trim_Enterocyte	Stem_cells-Enterocyte
SLC25A24	-1.0646189544102098	5.421170039225192	-5.363536056825918	1.3559311832994386e-7	1.30094891883378e-6	6.910542347290885	Adult_Stem_cells-Adult_Colonocyte	Stem_cells-Colonocyte
PLD6	2.041977962201123	1.2402664717577916	5.363331006408994	1.3573722634934097e-7	1.3016163901769311e-6	7.151406698129479	Adult_Stem_cells-Adult_Colonocyte	Stem_cells-Colonocyte
SMTN	1.7115183931380322	4.232221847214156	5.391953342647831	1.16994703287724e-7	1.30207871817096e-6	6.870341999333682	Second_trim_Colonocyte-Adult_Colonocyte	Colonocyte-Colonocyte
GUCY2D	2.2421708510311857	0.6446368855617071	5.237361452455378	2.590556711858409e-7	1.302513714439146e-6	6.240067528616275	Second_trim_Enterocyte-Adult_Enterocyte	Enterocyte-Enterocyte
ALG8	1.390154485787809	3.918208781649215	5.334958497647764	1.571785694195352e-7	1.3026351111551608e-6	6.71108512163554	Second_trim_Stem_cells-Adult_Stem_cells	Stem_cells-Stem_cells
AP003306.2	-2.716877425117089	0.7825029159970603	-5.334785040033157	1.573192577588523e-7	1.3031825801636997e-6	6.9632842570439495	Second_trim_Stem_cells-Adult_Stem_cells	Stem_cells-Stem_cells
ZNF649	1.2263237450356876	2.392250703417249	5.298456517531067	1.8964179364044893e-7	1.3042634897792514e-6	6.419398732432321	Second_trim_TA-Adult_TA	TA-TA
CHL1	-2.910972123607532	0.5375875115970213	-5.334527751807288	1.5752816469878486e-7	1.3042943631911717e-6	6.969064643609513	Second_trim_Stem_cells-Adult_Stem_cells	Stem_cells-Stem_cells
HMGB1	0.9491464437732358	9.031839413377757	5.36076175831379	1.375555273726797e-7	1.3047227696804632e-6	6.642104331564882	Adult_Stem_cells-Adult_Enterocyte	Stem_cells-Enterocyte
AC015971.1	-2.195300678930494	0.6057088794853701	-5.236679477844607	2.599548648800607e-7	1.3066585637696085e-6	6.289019757024333	Second_trim_Enterocyte-Adult_Enterocyte	Enterocyte-Enterocyte
MAPK9	-1.0607355803717384	3.600190413401935	-5.2365345375716545	2.6014636026621805e-7	1.3072448181204893e-6	5.935086745022348	Second_trim_Enterocyte-Adult_Enterocyte	Enterocyte-Enterocyte
CERCAM	2.292879160076959	1.1061960944656395	5.362290212825088	1.3647098463880874e-7	1.3079343214944446e-6	7.153760914508095	Adult_Stem_cells-Adult_Colonocyte	Stem_cells-Colonocyte
PLEKHB2	-1.1981921774878472	5.497835708759365	-5.360048837019949	1.3806425069919562e-7	1.3088371040767393e-6	6.889674507908021	Adult_Stem_cells-Adult_Enterocyte	Stem_cells-Enterocyte
LINC01504	-1.5925891208831302	2.1213967869301564	-5.236184193564117	2.6060980041149164e-7	1.309196874219064e-6	6.036302945738306	Second_trim_Enterocyte-Adult_Enterocyte	Enterocyte-Enterocyte
STRIP1	-1.0612739082980696	3.63229472580353	-5.236098149589062	2.607237429907342e-7	1.3093925798401495e-6	5.901996316449828	Second_trim_Enterocyte-Adult_Enterocyte	Enterocyte-Enterocyte
AC027307.2	-2.824247511942591	1.5957687213452196	-5.390703077406917	1.1775813016601533e-7	1.3097404260885093e-6	7.244267518587276	Second_trim_Colonocyte-Adult_Colonocyte	Colonocyte-Colonocyte
KIF20B	1.7834612783643418	3.5541984098035733	5.361883000209542	1.367591158340539e-7	1.309976785899204e-6	7.034957914973589	Adult_Stem_cells-Adult_Colonocyte	Stem_cells-Colonocyte
ZNF454	2.4309387250910293	1.0819055981796386	5.359685973944239	1.383238818880892e-7	1.3105868830872562e-6	7.129727584869117	Adult_Stem_cells-Adult_Enterocyte	Stem_cells-Enterocyte
PARP12	-1.8162536095279784	3.8995491237398063	-5.390284104817564	1.180150403392765e-7	1.311762338895255e-6	6.9552029139069536	Second_trim_Colonocyte-Adult_Colonocyte	Colonocyte-Colonocyte
EVI2B	-2.790108886060666	0.8661776208555694	-5.333147192176434	1.586537257733088e-7	1.3129911656177811e-6	6.95404579314358	Second_trim_Stem_cells-Adult_Stem_cells	Stem_cells-Stem_cells
WDR54	1.4272809115992202	2.2966177423698273	5.333217996727553	1.5859580990093822e-7	1.314380651395436e-6	6.659896994513719	Second_trim_Stem_cells-Second_trim_Enterocyte	Stem_cells-Enterocyte
AHR	-1.272343799018817	3.6147907475054617	-5.235104413416567	2.620431893305084e-7	1.3156406475242485e-6	5.91281827727642	Second_trim_Enterocyte-Adult_Enterocyte	Enterocyte-Enterocyte
MBNL3	-1.387558256058136	3.047329936318291	-5.296682161835668	1.913754124448761e-7	1.315668288233239e-6	6.505871071422735	Second_trim_TA-Adult_TA	TA-TA
SPEF2	2.149852641823477	1.8544633822067271	5.358820388044161	1.3894513019829234e-7	1.3157591450773215e-6	7.115478345107503	Adult_Stem_cells-Adult_Enterocyte	Stem_cells-Enterocyte
CEP170B	-1.7722750016197717	4.242915405795833	-5.332425997684831	1.592448104222656e-7	1.3172585881542409e-6	6.70966345236439	Second_trim_Stem_cells-Adult_Stem_cells	Stem_cells-Stem_cells
KIAA0513	-1.8161501161946128	2.2885008643926077	-5.296317128556068	1.9173396692793213e-7	1.317614533843192e-6	6.623701257220704	Second_trim_TA-Adult_TA	TA-TA
GEMIN4	1.6812304753151115	2.5839055232407984	5.358420667068447	1.3923293133182166e-7	1.3177698899275172e-6	7.048035505621739	Adult_Stem_cells-Adult_Enterocyte	Stem_cells-Enterocyte
ADGRA2	2.500200347030325	1.296929012467262	5.357737820259067	1.397259237362894e-7	1.3217194367730692e-6	7.122294635780659	Adult_Stem_cells-Adult_Enterocyte	Stem_cells-Enterocyte
RASSF10	2.021435881451558	1.5723139888070814	5.359794942266165	1.382458645015455e-7	1.3231835993507127e-6	7.120870987475736	Adult_Stem_cells-Adult_Colonocyte	Stem_cells-Colonocyte
KCNH8	2.2298885129964368	0.7575223968752929	5.35968339661051	1.3832572768335326e-7	1.3231835993507127e-6	7.1408187454507965	Adult_Stem_cells-Adult_Colonocyte	Stem_cells-Colonocyte
LINC00484	2.154208521535677	0.626533801197784	5.359628277945787	1.383652074455619e-7	1.3231835993507127e-6	7.141663781147811	Adult_Stem_cells-Adult_Colonocyte	Stem_cells-Colonocyte
UPK3B	-2.8176999777941703	0.911099982302751	-5.33143335675916	1.6006186639136936e-7	1.323390298733945e-6	6.935333411554434	Second_trim_Stem_cells-Adult_Stem_cells	Stem_cells-Stem_cells
TREX1	-2.9068588257628702	0.6698019162160905	-5.331304988847045	1.6016782434463757e-7	1.3236396349768392e-6	6.946443186813281	Second_trim_Stem_cells-Adult_Stem_cells	Stem_cells-Stem_cells
GNAZ	-2.794584694763541	0.5963742052008324	-5.331035724360483	1.6039030289767726e-7	1.324851215326036e-6	6.951109706548877	Second_trim_Stem_cells-Adult_Stem_cells	Stem_cells-Stem_cells
AL121829.2	2.5994450051908533	0.5772110129867228	5.357075528783064	1.4020569441620984e-7	1.3255397054119411e-6	7.123872149200832	Adult_Stem_cells-Adult_Enterocyte	Stem_cells-Enterocyte
AC113554.1	2.530843156475506	0.513763620994681	5.359137967442216	1.387168831789464e-7	1.325820587887664e-6	7.140199642572863	Adult_Stem_cells-Adult_Colonocyte	Stem_cells-Colonocyte
UVSSA	-1.3478625179390753	3.944696856046225	-5.295018009464323	1.9301532277663457e-7	1.3258983345104614e-6	6.418325754354531	Second_trim_TA-Adult_TA	TA-TA
GRIP2	2.5994669538056248	0.48095006053067446	5.356863442955906	1.4035966930902174e-7	1.326277351447044e-6	7.123280285047164	Adult_Stem_cells-Adult_Enterocyte	Stem_cells-Enterocyte
CALB1	-2.9078229707082333	0.4679184790299999	-5.330527784371027	1.608108027343758e-7	1.3266768358665963e-6	6.947393561646099	Second_trim_Stem_cells-Adult_Stem_cells	Stem_cells-Stem_cells
SYCP3	-2.518188463971603	0.9461156464041336	-5.330497264511252	1.608361027471485e-7	1.3266768358665963e-6	6.932821542066977	Second_trim_Stem_cells-Adult_Stem_cells	Stem_cells-Stem_cells
LRRC56	-2.6457858990642253	1.0838805719678115	-5.330472643798424	1.6085651536584508e-7	1.3266768358665963e-6	6.93698937250353	Second_trim_Stem_cells-Adult_Stem_cells	Stem_cells-Stem_cells
AC002480.2	-3.089819025790912	0.5037026322801855	-5.330401856301839	1.609152180944595e-7	1.3266768358665963e-6	6.9509048651591465	Second_trim_Stem_cells-Adult_Stem_cells	Stem_cells-Stem_cells
RAP2B	-2.1452542172933833	3.736693525772103	-5.387938686315687	1.194633125399331e-7	1.327015498455669e-6	6.962520262774941	Second_trim_Colonocyte-Adult_Colonocyte	Colonocyte-Colonocyte
FAM13C	2.240781032187974	0.7070705375162595	5.358529425657671	1.3915456733904208e-7	1.3292762882244816e-6	7.130915887779189	Adult_Stem_cells-Adult_Colonocyte	Stem_cells-Colonocyte
LINC00483	-1.6405127568535611	4.79884868593233	-5.358305591936127	1.3931589323638065e-7	1.3299625785673437e-6	6.996907418168829	Adult_Stem_cells-Adult_Colonocyte	Stem_cells-Colonocyte
ZNF74	1.71762554400051	1.793193881127136	5.358050111950169	1.3950024974056586e-7	1.3299625785673437e-6	7.117369616502216	Adult_Stem_cells-Adult_Colonocyte	Stem_cells-Colonocyte
RRAGD	2.3766768066646593	1.435350422733672	5.358025407003734	1.3951808958986008e-7	1.3299625785673437e-6	7.13105015444158	Adult_Stem_cells-Adult_Colonocyte	Stem_cells-Colonocyte
ESRRG	2.5520353490427805	2.063690642914671	5.358007441385279	1.395310642501073e-7	1.3299625785673437e-6	7.111900731316325	Adult_Stem_cells-Adult_Colonocyte	Stem_cells-Colonocyte
ARL4C	2.2307980247457686	1.6700355804722316	5.232762373017913	2.6517851962313516e-7	1.3309995141302637e-6	6.169392404789411	Second_trim_Enterocyte-Adult_Enterocyte	Enterocyte-Enterocyte
WNT9A	2.7458355747725927	0.6247281163709235	5.35572187270545	1.4119127622871873e-7	1.3334137725829564e-6	7.1174712351900915	Adult_Stem_cells-Adult_Enterocyte	Stem_cells-Enterocyte
PTPRB	-2.409110875413953	2.661633224532358	-5.8112339057809965	1.2337802691094536e-8	1.3335099470468992e-6	9.412428821129664	Second_trim_Goblet_cell-Adult_Goblet_cell	Goblet_cell-Goblet_cell
FGFBP1	-3.781764765474348	3.024856804645544	-5.81075139792953	1.23707411487431e-8	1.3335099470468992e-6	9.416733151525143	Second_trim_Goblet_cell-Adult_Goblet_cell	Goblet_cell-Goblet_cell
NPIPB4	-2.822329330667715	2.644567379483717	-5.810742408938177	1.2371355596243136e-8	1.3335099470468992e-6	9.407209747407698	Second_trim_Goblet_cell-Adult_Goblet_cell	Goblet_cell-Goblet_cell
UBE3D	1.5758541154844767	2.8019753097039284	5.38679458056104	1.2017603464491653e-7	1.3340838632991306e-6	6.962396899432491	Second_trim_Colonocyte-Adult_Colonocyte	Colonocyte-Colonocyte
MAFK	-1.9268171827852525	3.4147318526421575	-5.329147752236023	1.6195867618724054e-7	1.334649553365547e-6	6.762586536625461	Second_trim_Stem_cells-Adult_Stem_cells	Stem_cells-Stem_cells
TMEM69	1.1972639192712906	4.376883597354133	5.386559947247781	1.2032270913650745e-7	1.334863498692308e-6	6.798360425129985	Second_trim_Colonocyte-Adult_Colonocyte	Colonocyte-Colonocyte
PPP1R3C	2.6095030541411863	1.7558758925428437	5.35712004189078	1.401733986024993e-7	1.3353561846136625e-6	7.125183285933083	Adult_Stem_cells-Adult_Colonocyte	Stem_cells-Colonocyte
LGALS9C	-3.133689678364994	2.3708610450656975	-5.231939491481837	2.66288734360143e-7	1.3361878963783956e-6	6.21680916992402	Second_trim_Enterocyte-Adult_Enterocyte	Enterocyte-Enterocyte
ADGRG7	-2.510075307457857	3.134226870621121	-5.354735603927955	1.4191359917389656e-7	1.3395109560943683e-6	7.000502404032102	Adult_Stem_cells-Adult_Enterocyte	Stem_cells-Enterocyte
FAM167A	2.785781577514451	0.6508181190064234	5.35459740409897	1.420150999817473e-7	1.3396480563108436e-6	7.112089771298083	Adult_Stem_cells-Adult_Enterocyte	Stem_cells-Enterocyte
AC097461.1	2.5610781999653343	0.7005961321120016	5.354506966509234	1.4208155997524237e-7	1.3396480563108436e-6	7.10718551751667	Adult_Stem_cells-Adult_Enterocyte	Stem_cells-Enterocyte
SDR39U1	0.8604753643352279	4.512610369772562	5.329424590770555	1.6172777367018557e-7	1.339701320601888e-6	6.499521991527514	Second_trim_Stem_cells-Second_trim_Enterocyte	Stem_cells-Enterocyte
ATP6V0A2	-1.6606209381850563	3.6884114143878146	-5.385729484621586	1.2084324753568334e-7	1.339787167281335e-6	6.974965445561969	Second_trim_Colonocyte-Adult_Colonocyte	Colonocyte-Colonocyte
CHMP2B	-1.0120794472782029	6.1047688870389845	-5.356317822154572	1.407565462408274e-7	1.3401803764761874e-6	6.859228007735403	Adult_Stem_cells-Adult_Colonocyte	Stem_cells-Colonocyte
ZCCHC18	2.7549001104328745	0.4671509715467411	5.354197527668	1.4230918616542714e-7	1.3410701612631888e-6	7.111040257492602	Adult_Stem_cells-Adult_Enterocyte	Stem_cells-Enterocyte
GNA11	-1.6289985749033624	6.053511695946808	-5.385392856787518	1.2105486992186666e-7	1.3412818138170276e-6	6.768451890863485	Second_trim_Colonocyte-Adult_Colonocyte	Colonocyte-Colonocyte
BEST4	-3.313411235169312	4.031161118576478	-5.292596296567426	1.9542613376383917e-7	1.3419312417554697e-6	6.548380386078454	Second_trim_TA-Adult_TA	TA-TA
AC112220.2	-2.3959750673651783	0.832553209610413	-5.327574811916938	1.6327670259649364e-7	1.3448763116697978e-6	6.917270249483821	Second_trim_Stem_cells-Adult_Stem_cells	Stem_cells-Stem_cells
GPR55	-2.8780659600080254	0.5987025037144595	-5.32746829691318	1.6336633087395042e-7	1.3449801365963802e-6	6.928222940066922	Second_trim_Stem_cells-Adult_Stem_cells	Stem_cells-Stem_cells
CNDP1	-2.4675929243897277	0.653496774323474	-5.23049120295028	2.682536880728719e-7	1.3456609885459608e-6	6.251541368814573	Second_trim_Enterocyte-Adult_Enterocyte	Enterocyte-Enterocyte
PDLIM2	-1.988775708060614	3.861806380125784	-5.35540906804998	1.4141998059087558e-7	1.345763324838076e-6	7.0611960836110885	Adult_Stem_cells-Adult_Colonocyte	Stem_cells-Colonocyte
UBXN1	0.7172452801645326	6.483973958080062	5.230322121561465	2.6848400199742464e-7	1.3464295355769758e-6	5.67427817340225	Second_trim_Enterocyte-Adult_Enterocyte	Enterocyte-Enterocyte
AC068580.4	-2.0868021665971717	0.675885518603571	-5.230252917130364	2.685783239650663e-7	1.3465158464191757e-6	6.257149542011975	Second_trim_Enterocyte-Adult_Enterocyte	Enterocyte-Enterocyte
ASB7	-1.6616573281750775	3.1914790130518735	-5.384495096362984	1.2162101161677113e-7	1.3467001298998462e-6	6.962118493687065	Second_trim_Colonocyte-Adult_Colonocyte	Colonocyte-Colonocyte
PTPN22	-3.29626291899386	1.4948367225545007	-5.384097682478776	1.21872447173291e-7	1.348629070050702e-6	7.225496638624266	Second_trim_Colonocyte-Adult_Colonocyte	Colonocyte-Colonocyte
BTBD3	-1.352295142899202	3.959901820586562	-5.354774789358838	1.4188483226670625e-7	1.3494514929418432e-6	7.010917482195902	Adult_Stem_cells-Adult_Colonocyte	Stem_cells-Colonocyte
TPH1	2.2518461806908823	1.2714996124421194	5.354523627855788	1.4206931376078614e-7	1.350470526342323e-6	7.106617600374851	Adult_Stem_cells-Adult_Colonocyte	Stem_cells-Colonocyte
FANCE	1.9026885377643457	1.7480351322221417	5.352634378222245	1.4346447542841044e-7	1.3506317446965571e-6	7.0706146362818885	Adult_Stem_cells-Adult_Enterocyte	Stem_cells-Enterocyte
KIF6	2.674044035388184	0.6889618593507584	5.352472314424898	1.4358477276416884e-7	1.3506317446965571e-6	7.102344628082681	Adult_Stem_cells-Adult_Enterocyte	Stem_cells-Enterocyte
ADAMTSL1	2.8596290537299236	1.545679103827177	5.352447855289912	1.4360293688626608e-7	1.3506317446965571e-6	7.09220781541462	Adult_Stem_cells-Adult_Enterocyte	Stem_cells-Enterocyte
IL17C	2.7475002065417677	0.59514785694549	5.352284742887881	1.437241263280593e-7	1.3506317446965571e-6	7.10028726578138	Adult_Stem_cells-Adult_Enterocyte	Stem_cells-Enterocyte
KLK1	2.249779348832311	5.471892399593331	5.352192480810739	1.437927192652911e-7	1.3506317446965571e-6	6.813673738255062	Adult_Stem_cells-Adult_Enterocyte	Stem_cells-Enterocyte
PLCXD3	2.8483060173926873	1.0239598715857572	5.352192135470052	1.437929760711129e-7	1.3506317446965571e-6	7.096940049980056	Adult_Stem_cells-Adult_Enterocyte	Stem_cells-Enterocyte
PPP2CB	-1.5660764974614798	5.008774563686898	-5.35209496477136	1.4386525284249204e-7	1.3506317446965571e-6	6.878917455749564	Adult_Stem_cells-Adult_Enterocyte	Stem_cells-Enterocyte
ANO5	-2.0954501978292317	2.1843739371616415	-5.326550869804403	1.6414028963346013e-7	1.350715239198624e-6	6.841185696562849	Second_trim_Stem_cells-Adult_Stem_cells	Stem_cells-Stem_cells
TPRN	-1.7311098549899224	4.382715419938265	-5.326426954981216	1.6424509887308152e-7	1.3509410817342203e-6	6.691989704892025	Second_trim_Stem_cells-Adult_Stem_cells	Stem_cells-Stem_cells
BUB1	2.4469432679651373	1.9156989606191392	5.351713659683595	1.441492131462566e-7	1.3518482373829018e-6	7.056308871010019	Adult_Stem_cells-Adult_Enterocyte	Stem_cells-Enterocyte
PTGES3L	2.304958899461055	0.9005271842455983	5.351713055986072	1.441496631546766e-7	1.3518482373829018e-6	7.092195403807436	Adult_Stem_cells-Adult_Enterocyte	Stem_cells-Enterocyte
ZNF14	1.533156176364366	1.766188235806538	5.2294125503144295	2.6972626564175364e-7	1.3518829077601323e-6	6.108393634229854	Second_trim_Enterocyte-Adult_Enterocyte	Enterocyte-Enterocyte
AC011472.1	-2.737863028895916	0.5737637271327044	-5.326194805688268	1.6444162947798012e-7	1.351920778693262e-6	6.919486609086995	Second_trim_Stem_cells-Adult_Stem_cells	Stem_cells-Stem_cells
AIF1L	2.58557008741714	0.9643227327493156	5.351595423429369	1.442373748816302e-7	1.35194473439776e-6	7.096715098117079	Adult_Stem_cells-Adult_Enterocyte	Stem_cells-Enterocyte
CELF3	2.494040933576655	1.313102519060291	5.353929044557282	1.425069717068854e-7	1.3538937649323358e-6	7.110327477854626	Adult_Stem_cells-Adult_Colonocyte	Stem_cells-Colonocyte
MYC	1.94338979720803	4.7813890965888275	5.325776163913567	1.6479661597375254e-7	1.3542016508864314e-6	6.513241463124432	Second_trim_Stem_cells-Adult_Stem_cells	Stem_cells-Stem_cells
ANXA9	2.3788891867271524	0.7556562459548722	5.353753945884198	1.4263610673923794e-7	1.3543837389236394e-6	7.112696574856382	Adult_Stem_cells-Adult_Colonocyte	Stem_cells-Colonocyte
TMEM101	1.34168074715857	4.510782606091163	5.325655949319209	1.648986890629818e-7	1.354403061344209e-6	6.661830106749646	Second_trim_Stem_cells-Adult_Stem_cells	Stem_cells-Stem_cells
ARHGAP23	2.609941797534332	0.8995380378019188	5.351049221490299	1.4464532496417696e-7	1.3550411290367265e-6	7.092796563514163	Adult_Stem_cells-Adult_Enterocyte	Stem_cells-Enterocyte
BCAR3	-1.4533382191030633	3.3612318098514256	-5.290507939148641	1.975285233406511e-7	1.355834541892472e-6	6.472646941682259	Second_trim_TA-Adult_TA	TA-TA
AC019171.1	2.723928945088001	0.6430782009864368	5.350719127052262	1.4489241029208706e-7	1.3565295523230216e-6	7.092467709420119	Adult_Stem_cells-Adult_Enterocyte	Stem_cells-Enterocyte
LPAR3	2.7369006116156487	0.71447798793552	5.350629489080043	1.4495957763341878e-7	1.3565295523230216e-6	7.092301244705825	Adult_Stem_cells-Adult_Enterocyte	Stem_cells-Enterocyte
MDH1B	2.470470995253482	0.5845088512472332	5.353328576577532	1.4295028934871829e-7	1.356629322069195e-6	7.110734207298523	Adult_Stem_cells-Adult_Colonocyte	Stem_cells-Colonocyte
RUVBL1	1.056530097542134	3.765175380066673	5.290196619820554	1.978438075786898e-7	1.3574650561646685e-6	6.201747423542322	Second_trim_TA-Adult_TA	TA-TA
MEP1B	-3.3884405431482163	1.408275264783298	-5.325115212397616	1.653585828667665e-7	1.357541877771263e-6	6.914025059468199	Second_trim_Stem_cells-Adult_Stem_cells	Stem_cells-Stem_cells
AK5	2.4259971933916136	0.6617565560286262	5.353076084563126	1.431371004325842e-7	1.3576643388124854e-6	7.110284466176682	Adult_Stem_cells-Adult_Colonocyte	Stem_cells-Colonocyte
PPP1R1B	-2.221662447283806	5.918923523040356	-5.3825222196962095	1.228741858695839e-7	1.3588530928781975e-6	6.764364776291554	Second_trim_Colonocyte-Adult_Colonocyte	Colonocyte-Colonocyte
FBL	0.9308348951959956	6.537291202736508	5.28973076712878	1.9831650520882085e-7	1.360173925356021e-6	6.006081018571219	Second_trim_TA-Adult_TA	TA-TA
CACNG4	-3.082077667671751	0.4173556885161283	-5.324565268365866	1.6582758378495074e-7	1.3607524755887265e-6	6.9226437842118616	Second_trim_Stem_cells-Adult_Stem_cells	Stem_cells-Stem_cells
TAF9B	1.6051600026074515	2.1792110673090814	5.35249880373219	1.4356510348788148e-7	1.3609847106978209e-6	7.087659087569775	Adult_Stem_cells-Adult_Colonocyte	Stem_cells-Colonocyte
TPRN	-1.4989775738857656	4.382715419938265	-5.352323852693961	1.436950594340655e-7	1.3614775517295992e-6	6.954682576991884	Adult_Stem_cells-Adult_Colonocyte	Stem_cells-Colonocyte
UBR2	-1.0218534574037434	4.775880661957527	-5.227941880128358	2.717466562898412e-7	1.3615859876470628e-6	5.769943101588801	Second_trim_Enterocyte-Adult_Enterocyte	Enterocyte-Enterocyte
ZDHHC14	1.1876863039898016	3.175174257468181	5.227890024204263	2.7181816246350136e-7	1.3615859876470628e-6	5.885771256670213	Second_trim_Enterocyte-Adult_Enterocyte	Enterocyte-Enterocyte
ARHGEF1	-1.125628047782644	4.189387852616936	-5.227736777224744	2.720295873575045e-7	1.3617115973998864e-6	5.873653134932393	Second_trim_Enterocyte-Adult_Enterocyte	Enterocyte-Enterocyte
MRPL34	-0.9513194464349208	6.400869389331503	-5.227701050227728	2.720789004800427e-7	1.3617115973998864e-6	5.665992720564793	Second_trim_Enterocyte-Adult_Enterocyte	Enterocyte-Enterocyte
PRRG3	-2.830437906392369	2.0321270906738924	-5.227647659411805	2.721526107011004e-7	1.3617115973998864e-6	6.012571867021489	Second_trim_Enterocyte-Adult_Enterocyte	Enterocyte-Enterocyte
RTCB	-0.8526467586509732	5.508223312755552	-5.227645810173883	2.721551640662927e-7	1.3617115973998864e-6	5.709269519537363	Second_trim_Enterocyte-Adult_Enterocyte	Enterocyte-Enterocyte
CBFA2T3	2.0109055223361363	1.6924545642405833	5.352049458170308	1.438991133403218e-7	1.3626715385838932e-6	7.095736803302682	Adult_Stem_cells-Adult_Colonocyte	Stem_cells-Colonocyte
CUTC	1.283224935355383	3.4459644371175684	5.381649659733406	1.2343242791892665e-7	1.3641626938736055e-6	6.849815860031228	Second_trim_Colonocyte-Adult_Colonocyte	Colonocyte-Colonocyte
SVEP1	2.664974433429986	0.7213352221037137	5.349415341911219	1.4587234244775582e-7	1.3643400341846343e-6	7.082933936862823	Adult_Stem_cells-Adult_Enterocyte	Stem_cells-Enterocyte
OSBPL10-AS1	2.7243521149334153	0.5343415974790043	5.3493084874351595	1.4595293947406782e-7	1.3643630776746103e-6	7.086683672372813	Adult_Stem_cells-Adult_Enterocyte	Stem_cells-Enterocyte
SLC17A5	-1.616485585209773	4.353866590919499	-5.682761413208641	2.4935661657507473e-8	1.3649734290388571e-6	8.594138398506436	Second_trim_Stem_cells-Second_trim_Colonocyte	Stem_cells-Colonocyte
C16orf89	2.794052835862817	0.7918614372362717	5.348958815672948	1.462169883438773e-7	1.366100080503363e-6	7.081047965892	Adult_Stem_cells-Adult_Enterocyte	Stem_cells-Enterocyte
LINC01515	1.435578380636949	2.0861274741074087	5.28871885006252	1.993470680703901e-7	1.36670534065377e-6	6.382756569413624	Second_trim_TA-Adult_TA	TA-TA
NKD1	2.1339459493678365	0.8874083049863534	5.3253893332405156	1.6512528925195213e-7	1.3671966813264998e-6	6.809440499729156	Second_trim_Stem_cells-Second_trim_Enterocyte	Stem_cells-Enterocyte
KALRN	-1.0747977396878836	4.43890424820863	-5.226727267695201	2.7342633089528297e-7	1.36767991695601e-6	5.767933748049492	Second_trim_Enterocyte-Adult_Enterocyte	Enterocyte-Enterocyte
FEV	2.8226423413950412	1.1192664310425062	5.348489315442236	1.465722530597389e-7	1.3686869962188023e-6	7.075114994908629	Adult_Stem_cells-Adult_Enterocyte	Stem_cells-Enterocyte
LINC01559	-2.80696975940937	1.9117107382026677	-5.350881097627271	1.4477111943550678e-7	1.3701860637305252e-6	7.069869274148905	Adult_Stem_cells-Adult_Colonocyte	Stem_cells-Colonocyte
SYNGR3	2.274685694499257	0.8014012987949165	5.324681712500472	1.6572817079923098e-7	1.3715380656379956e-6	6.882332494303949	Second_trim_Stem_cells-Second_trim_Enterocyte	Stem_cells-Enterocyte
ERVMER34-1	1.9618069778034737	0.8072646629992877	5.3244864448539175	1.6589491139102488e-7	1.3722676185268007e-6	6.839304694419358	Second_trim_Stem_cells-Second_trim_Enterocyte	Stem_cells-Enterocyte
KIZ	1.7379261196430265	2.898398593086257	5.350325210762194	1.4518780433731898e-7	1.3733853950911506e-6	7.03578000700903	Adult_Stem_cells-Adult_Colonocyte	Stem_cells-Colonocyte
OSBPL6	-2.603172932246499	1.3972668183401842	-5.322505133837718	1.675960007019869e-7	1.3746178319671656e-6	6.872649518340854	Second_trim_Stem_cells-Adult_Stem_cells	Stem_cells-Stem_cells
CU634019.6	2.2315440906387716	0.9561959561748868	5.35004601859234	1.4539752175640354e-7	1.3746245397457057e-6	7.092431454881165	Adult_Stem_cells-Adult_Colonocyte	Stem_cells-Colonocyte
MIA-RAB4B	-3.023570057411428	0.6238747378089454	-5.3223577942386	1.6772317564264877e-7	1.3750150671699217e-6	6.906593907196378	Second_trim_Stem_cells-Adult_Stem_cells	Stem_cells-Stem_cells
AC005618.1	-2.8208020780154266	0.5033612503918903	-5.322215020145318	1.6784649923689973e-7	1.3753803705653417e-6	6.908891737519687	Second_trim_Stem_cells-Adult_Stem_cells	Stem_cells-Stem_cells
PRRT2	-2.3124264429421357	1.3830388618333582	-5.322040313378983	1.6799752494294417e-7	1.3759722235242454e-6	6.873114357858798	Second_trim_Stem_cells-Adult_Stem_cells	Stem_cells-Stem_cells
FAM120C	1.8258484790684415	1.736466511077235	5.349552111091195	1.4576924471830186e-7	1.3773931554496682e-6	7.07180443994384	Adult_Stem_cells-Adult_Colonocyte	Stem_cells-Colonocyte
ALDH4A1	-2.144846225818683	1.1639964106342542	-5.225274298947032	2.75448847500382e-7	1.377401997437477e-6	6.266775865453216	Second_trim_Enterocyte-Adult_Enterocyte	Enterocyte-Enterocyte
SLC12A5	2.280946677471704	1.0750298630974229	5.28699531851883	2.011143281779531e-7	1.3782803762336805e-6	6.569135797230562	Second_trim_TA-Adult_TA	TA-TA
ZNF800	-1.0920234143016012	4.639828203557017	-5.286672362487425	2.014471644025159e-7	1.3800197664953837e-6	6.252399823081216	Second_trim_TA-Adult_TA	TA-TA
NEFM	2.3957702005599657	0.6569426549744092	5.348985789397619	1.461966030865546e-7	1.3806841985383538e-6	7.091111314693964	Adult_Stem_cells-Adult_Colonocyte	Stem_cells-Colonocyte
PAAF1	1.521591274935108	3.336067210016571	5.3212810211752455	1.686554302898012e-7	1.3807131381718276e-6	6.71833864032712	Second_trim_Stem_cells-Adult_Stem_cells	Stem_cells-Stem_cells
COL16A1	1.50745907140749	3.118534867696456	5.224718233299396	2.762267151512319e-7	1.3808963355198429e-6	5.861128761523823	Second_trim_Enterocyte-Adult_Enterocyte	Enterocyte-Enterocyte
TNFSF10	-1.3874355496081652	5.67257000476753	-5.32311008535881	1.6707482196032322e-7	1.3813733622496045e-6	6.36324037981146	Second_trim_Stem_cells-Second_trim_Enterocyte	Stem_cells-Enterocyte
GLUD2	2.375466393445092	0.6853525155050816	5.348683262770048	1.4642539418966054e-7	1.3820974234269471e-6	7.088213046288771	Adult_Stem_cells-Adult_Colonocyte	Stem_cells-Colonocyte
CELF3	2.2142157419198423	1.313102519060291	5.286264262696759	2.018685133924384e-7	1.3823639140622585e-6	6.559191689519139	Second_trim_TA-Adult_TA	TA-TA
KLF15	2.406767012512307	0.5571169833746868	5.348496748032339	1.465666223940872e-7	1.3826576424784813e-6	7.087849748543219	Adult_Stem_cells-Adult_Colonocyte	Stem_cells-Colonocyte
C2orf74	2.3713395655151017	1.878481039613842	5.348395809049015	1.466431081130539e-7	1.3826576424784813e-6	7.082379707289135	Adult_Stem_cells-Adult_Colonocyte	Stem_cells-Colonocyte
DNAJC9	1.176757950577339	4.463793846153605	5.348286069395677	1.467263064264717e-7	1.382695500711845e-6	6.8846928352713785	Adult_Stem_cells-Adult_Colonocyte	Stem_cells-Colonocyte
VANGL1	-1.875428346451455	3.3783527588391764	-5.378881996068256	1.2521945204563578e-7	1.3830373634540745e-6	6.965671221962111	Second_trim_Colonocyte-Adult_Colonocyte	Colonocyte-Colonocyte
NEO1	-1.0800860848930327	5.2922240785558134	-5.322718824804283	1.6741172138593392e-7	1.383503776072493e-6	6.43415511847458	Second_trim_Stem_cells-Second_trim_Enterocyte	Stem_cells-Enterocyte
HRH1	-3.07853720531495	2.955730942686726	-5.679571768507328	2.5371028861848647e-8	1.3844653312050031e-6	8.73101260595111	Second_trim_Stem_cells-Second_trim_Colonocyte	Stem_cells-Colonocyte
LENG8	-1.1407490816107495	6.087921999571772	-5.22405854455662	2.771523002968626e-7	1.3851269226627977e-6	5.6803798426696055	Second_trim_Enterocyte-Adult_Enterocyte	Enterocyte-Enterocyte
PLS3	1.1906679775890745	3.1763427467726126	5.2857461125537615	2.0240471739477495e-7	1.38549242459724e-6	6.272662104610978	Second_trim_TA-Adult_TA	TA-TA
PITRM1-AS1	-2.55602624128822	0.5914923900843262	-5.320515051855077	1.6932165403034744e-7	1.3855176769812217e-6	6.893505377719168	Second_trim_Stem_cells-Adult_Stem_cells	Stem_cells-Stem_cells
GATA6	1.3741090830086478	5.280278774878919	5.378385227277139	1.2554285375308026e-7	1.385732814308652e-6	6.729714020444364	Second_trim_Colonocyte-Adult_Colonocyte	Colonocyte-Colonocyte
CRIP2	1.8157935395976603	2.0209461500595727	5.285618621683106	2.0253686204135258e-7	1.3858537166795057e-6	6.4058350341692165	Second_trim_TA-Adult_TA	TA-TA
XYLT1	-1.7963072828030595	2.534673934857408	-5.3203152077696165	1.694958937540493e-7	1.386293815800098e-6	6.776861705603311	Second_trim_Stem_cells-Adult_Stem_cells	Stem_cells-Stem_cells
C17orf99	2.691219318961413	1.2490290620628988	5.345816372693979	1.4861085321395716e-7	1.3869816776173809e-6	7.063448044994558	Adult_Stem_cells-Adult_Enterocyte	Stem_cells-Enterocyte
AC069549.1	2.789888422055855	0.44336399791181264	5.345658634509163	1.4873201309110364e-7	1.3873456170868823e-6	7.069073580241023	Adult_Stem_cells-Adult_Enterocyte	Stem_cells-Enterocyte
AC245452.1	2.0001629169467923	1.469555691269824	5.345558798986945	1.4880874703949897e-7	1.3873456170868823e-6	7.04878050234831	Adult_Stem_cells-Adult_Enterocyte	Stem_cells-Enterocyte
LARP1B	-0.9830937174732828	4.93369720399434	-5.223682528201034	2.776812193897996e-7	1.3873732340442576e-6	5.763035491153529	Second_trim_Enterocyte-Adult_Enterocyte	Enterocyte-Enterocyte
NME7	1.1453657108962276	2.964803044482668	5.321915686616855	1.681053394355843e-7	1.3885787309480476e-6	6.506259769377411	Second_trim_Stem_cells-Second_trim_Enterocyte	Stem_cells-Enterocyte
C2orf48	2.5743489937986	0.8198600069290516	5.345277772532836	1.490249513741138e-7	1.3886199044262405e-6	7.057116475052177	Adult_Stem_cells-Adult_Enterocyte	Stem_cells-Enterocyte
DONSON	1.8672632902704096	2.9262730423517267	5.347320431324994	1.4746037589939224e-7	1.3888635835788497e-6	6.982014918973419	Adult_Stem_cells-Adult_Colonocyte	Stem_cells-Colonocyte
SH2D6	-2.919234578938089	1.1774261036943414	-5.319857779691338	1.6989537050003824e-7	1.3889105616440392e-6	6.881784491457148	Second_trim_Stem_cells-Adult_Stem_cells	Stem_cells-Stem_cells
ASRGL1	-1.6832706580273111	3.8981160181198806	-5.285090989573629	2.030846445611152e-7	1.3890576041230685e-6	6.346801035793375	Second_trim_TA-Adult_TA	TA-TA
VDAC2	-0.8921820981032296	7.485263493201026	-5.347083298876127	1.476411863280003e-7	1.3896987334850864e-6	6.714231004314971	Adult_Stem_cells-Adult_Colonocyte	Stem_cells-Colonocyte
LRRC17	2.438048236018421	0.8162790603992444	5.346995462615269	1.4770821494378197e-7	1.3896987334850864e-6	7.079312888826645	Adult_Stem_cells-Adult_Colonocyte	Stem_cells-Colonocyte
PRKCE	-1.389747566593696	2.6388177166971243	-5.284911663001711	2.0327114664613666e-7	1.3897888655970394e-6	6.4782744308958495	Second_trim_TA-Adult_TA	TA-TA
TNIP3	-2.92258671523293	0.6025359491768745	-5.319500452050193	1.702080639014391e-7	1.3908157285198544e-6	6.892530666075412	Second_trim_Stem_cells-Adult_Stem_cells	Stem_cells-Stem_cells
AL354993.2	2.835703672897972	0.5593543913704654	5.344830282791674	1.4936985166206584e-7	1.3910913865189296e-6	7.064024942827835	Adult_Stem_cells-Adult_Enterocyte	Stem_cells-Enterocyte
YAE1D1	1.3141365430063603	4.151127727858336	5.377487586519233	1.2612928520947517e-7	1.3913263286973187e-6	6.780205980191438	Second_trim_Colonocyte-Adult_Colonocyte	Colonocyte-Colonocyte
LYAR	1.4488387882665794	3.8962279548638	5.3465484170340725	1.480498172968915e-7	1.3917250859296271e-6	6.909540917111054	Adult_Stem_cells-Adult_Colonocyte	Stem_cells-Colonocyte
ITGAM	2.3307320797696396	0.5385206511644265	5.346433886545859	1.4813745715675341e-7	1.3917250859296271e-6	7.077017066745236	Adult_Stem_cells-Adult_Colonocyte	Stem_cells-Colonocyte
KLHL3	1.9079658607954	1.5553543495391564	5.346400920537689	1.4816269240311404e-7	1.3917250859296271e-6	7.05968813674772	Adult_Stem_cells-Adult_Colonocyte	Stem_cells-Colonocyte
SULT1C4	2.5140972069060425	1.0990467225478326	5.346200126823217	1.4831648870339528e-7	1.3924207127627356e-6	7.075821488121312	Adult_Stem_cells-Adult_Colonocyte	Stem_cells-Colonocyte
WDR83OS	0.7935918577143717	7.457355650515687	5.3191336892402425	1.7052959463735713e-7	1.392791291654598e-6	6.39190050785114	Second_trim_Stem_cells-Adult_Stem_cells	Stem_cells-Stem_cells
AL139424.3	-2.7829303754438626	0.4976742146855518	-5.318512393534933	1.710756125529539e-7	1.396597637400505e-6	6.891606692166252	Second_trim_Stem_cells-Adult_Stem_cells	Stem_cells-Stem_cells
SBF1	-1.8120995285107848	3.7088428994076863	-5.318412697607949	1.7116338686196765e-7	1.3966612436372333e-6	6.692262788023429	Second_trim_Stem_cells-Adult_Stem_cells	Stem_cells-Stem_cells
TM7SF2	1.0421240791080244	4.367791524765459	5.2838585018275674	2.0436980594092258e-7	1.396753640446337e-6	6.193917902056357	Second_trim_TA-Adult_TA	TA-TA
C19orf48	1.611648853895873	4.85624533027739	5.376534295498923	1.267549852248747e-7	1.3973456767656325e-6	6.7607117052458285	Second_trim_Colonocyte-Adult_Colonocyte	Colonocyte-Colonocyte
S1PR1	2.391037156367399	0.7652176237022645	5.345295844741145	1.49011038569086e-7	1.398189551581612e-6	7.070225467187964	Adult_Stem_cells-Adult_Colonocyte	Stem_cells-Colonocyte
MXRA8	-2.1228520140524907	1.9304118567274415	-5.677138497525093	2.5708125077115383e-8	1.398489969148252e-6	8.565282815271795	Second_trim_Stem_cells-Second_trim_Colonocyte	Stem_cells-Colonocyte
MRPL23	1.84725477133774	5.253850124744307	5.221975085057313	2.800953077255979e-7	1.3990344003159013e-6	5.745693454416491	Second_trim_Enterocyte-Adult_Enterocyte	Enterocyte-Enterocyte
SLC16A11	2.350489768809073	0.6929467609942973	5.3450687465686295	1.4918596068816814e-7	1.399079079235656e-6	7.070080933375946	Adult_Stem_cells-Adult_Colonocyte	Stem_cells-Colonocyte
UNC13A	-2.9025605112403143	0.5591096119585582	-5.317785534660118	1.7171655671484414e-7	1.4005205573818815e-6	6.8876348461126735	Second_trim_Stem_cells-Adult_Stem_cells	Stem_cells-Stem_cells
MUC12	-2.649385183662293	5.444297275761649	-5.344700288923371	1.494701888685968e-7	1.4009921835874596e-6	6.754471849250601	Adult_Stem_cells-Adult_Colonocyte	Stem_cells-Colonocyte
TMEM59	-1.0168680441186293	8.109774703578763	-5.344107496941713	1.499285718764923e-7	1.4026212890486228e-6	6.67358579518978	Adult_Stem_cells-Adult_Colonocyte	Stem_cells-Colonocyte
AL163953.1	2.412699323717363	0.7899477835358549	5.344091191998905	1.4994119911572578e-7	1.4026212890486228e-6	7.064956772447253	Adult_Stem_cells-Adult_Colonocyte	Stem_cells-Colonocyte
ZFAND2B	-1.0165110744020582	5.3207237925436	-5.343847037702982	1.5013040605666772e-7	1.4026212890486228e-6	6.870590314474336	Adult_Stem_cells-Adult_Colonocyte	Stem_cells-Colonocyte
ASGR1	2.4188471291839995	1.753660070861934	5.343835041080465	1.50139708788561e-7	1.4026212890486228e-6	7.047603352891322	Adult_Stem_cells-Adult_Colonocyte	Stem_cells-Colonocyte
COPZ2	2.3394638955933904	0.5351102976580682	5.343834611066717	1.5014004225135074e-7	1.4026212890486228e-6	7.066305974526472	Adult_Stem_cells-Adult_Colonocyte	Stem_cells-Colonocyte
CLMP	2.44909649251188	0.8589393181240708	5.343822147979715	1.5014970731459495e-7	1.4026212890486228e-6	7.061057742517798	Adult_Stem_cells-Adult_Colonocyte	Stem_cells-Colonocyte
AC026401.3	1.7854460635932847	1.4872671153682768	5.34374923170245	1.502062656351463e-7	1.4026212890486228e-6	7.048641842151161	Adult_Stem_cells-Adult_Colonocyte	Stem_cells-Colonocyte
PWP2	2.5264018624294904	1.1846616100186262	5.343115009469222	1.506990800478889e-7	1.4027224604457548e-6	7.044178160248842	Adult_Stem_cells-Adult_Enterocyte	Stem_cells-Enterocyte
FERMT2	2.42540869597332	1.190190101413018	5.343415818410197	1.5046514491025756e-7	1.403550548346846e-6	7.060349677701717	Adult_Stem_cells-Adult_Colonocyte	Stem_cells-Colonocyte
TBC1D19	1.7124092674410802	1.86575739130105	5.343414030167392	1.5046653456106377e-7	1.403550548346846e-6	7.042378605430402	Adult_Stem_cells-Adult_Colonocyte	Stem_cells-Colonocyte
HOXA6	-2.274678709807654	1.82856730376139	-5.282780215443689	2.0550064246814437e-7	1.4039327929494278e-6	6.576418073685535	Second_trim_TA-Adult_TA	TA-TA
SUMO2	1.2683899467723263	8.098761866484349	5.800298491451779	1.3105731070516846e-8	1.4040016929654304e-6	9.196149953220145	Second_trim_Goblet_cell-Adult_Goblet_cell	Goblet_cell-Goblet_cell
AP005271.1	2.8912763616169905	0.4697401055261228	5.342736655480925	1.5099382222654568e-7	1.4041522480928008e-6	7.04786265420002	Adult_Stem_cells-Adult_Enterocyte	Stem_cells-Enterocyte
SLC4A4	-1.706324120212293	5.2331099021546805	-5.342711407513405	1.5101351058975373e-7	1.4041522480928008e-6	6.778228414230617	Adult_Stem_cells-Adult_Enterocyte	Stem_cells-Enterocyte
PSMD4	0.6719644175004724	5.912747510193892	5.282527398528799	2.0576665736216833e-7	1.405200379686423e-6	6.05113195863798	Second_trim_TA-Adult_TA	TA-TA
TRIM54	4.2079704624841385	1.6298927150961935	5.675652871557628	2.5916078575666792e-8	1.4054241120754456e-6	8.693831969817674	Second_trim_Stem_cells-Second_trim_Colonocyte	Stem_cells-Colonocyte
SPDYE1	-2.656427817343313	0.6024817151328349	-5.31684733023297	1.725473109304535e-7	1.406639189293921e-6	6.875429670888006	Second_trim_Stem_cells-Adult_Stem_cells	Stem_cells-Stem_cells
FBXO31	-1.6010165575559272	3.7585669135810793	-5.316745167222628	1.7263800856188538e-7	1.406721841114159e-6	6.648821089705939	Second_trim_Stem_cells-Adult_Stem_cells	Stem_cells-Stem_cells
HAND2	2.8027718494291047	0.5790666196400605	5.342239251241479	1.5138215733516526e-7	1.406830884186618e-6	7.051318552439807	Adult_Stem_cells-Adult_Enterocyte	Stem_cells-Enterocyte
RASSF3	-1.896866445703388	3.5509883309659385	-5.374990430538091	1.2777471098994506e-7	1.407698424799003e-6	6.877656692516492	Second_trim_Colonocyte-Adult_Colonocyte	Colonocyte-Colonocyte
TANGO6	1.4358700904682855	1.8191149521191403	5.319147223891168	1.7051771871977639e-7	1.4078394346499928e-6	6.694882830888739	Second_trim_Stem_cells-Second_trim_Enterocyte	Stem_cells-Enterocyte
MRPL51	0.7781501275723599	6.653183083176471	5.281816401473031	2.065165627384557e-7	1.4097702183498487e-6	5.981078213946397	Second_trim_TA-Adult_TA	TA-TA
BACE1	1.438636659406233	2.5883665262712605	5.220221411196257	2.825959308737281e-7	1.411121002263952e-6	5.9798708406945185	Second_trim_Enterocyte-Adult_Enterocyte	Enterocyte-Enterocyte
PHF19	1.7431736110502718	2.932315570410722	5.342252696740662	1.513716473840623e-7	1.411239565734381e-6	6.995703546201103	Adult_Stem_cells-Adult_Colonocyte	Stem_cells-Colonocyte
CERS2	-1.2508084535001656	5.00727173178567	-5.341520013136145	1.5194539803873986e-7	1.4113141173151465e-6	6.820919663695474	Adult_Stem_cells-Adult_Enterocyte	Stem_cells-Enterocyte
HSD17B2	-1.7847549683495822	5.6867469755951525	-5.34205088268317	1.515294739821973e-7	1.4119571369675182e-6	6.876464058485866	Adult_Stem_cells-Adult_Colonocyte	Stem_cells-Colonocyte
CHTF8	0.9390392235075122	4.453574624210259	5.281363690968944	2.069954276982223e-7	1.4124869708739186e-6	6.1565779549255275	Second_trim_TA-Adult_TA	TA-TA
NPFFR1	2.360817086978237	0.5748480211774911	5.318371467275236	1.7119969965144408e-7	1.412802058276709e-6	6.856719124985048	Second_trim_Stem_cells-Second_trim_Enterocyte	Stem_cells-Enterocyte
B3GNTL1	1.6523510950089966	1.8706015034717425	5.219891596829743	2.8306863561649316e-7	1.413077334229618e-6	6.116678879836723	Second_trim_Enterocyte-Adult_Enterocyte	Enterocyte-Enterocyte
LINC02421	-2.9593245835910738	0.5834037314752893	-5.31558395427196	1.73672159324666e-7	1.414488454350428e-6	6.874360659026444	Second_trim_Stem_cells-Adult_Stem_cells	Stem_cells-Stem_cells
RBPJ	1.3213530197138867	5.476016487895241	5.373749588253922	1.2860005895311874e-7	1.4158980009075403e-6	6.702691161790329	Second_trim_Colonocyte-Adult_Colonocyte	Colonocyte-Colonocyte
PLXNC1	-1.5785348477646208	1.7406697863572094	-5.31783346764238	1.7167421774739148e-7	1.416048743649008e-6	6.640319849771007	Second_trim_Stem_cells-Second_trim_Enterocyte	Stem_cells-Enterocyte
DHX40	1.1508555209655928	3.417362084209424	5.31766697580893	1.718213226917979e-7	1.4165929824571175e-6	6.510044830666757	Second_trim_Stem_cells-Second_trim_Enterocyte	Stem_cells-Enterocyte
ZMAT3	-1.7721604517872245	2.973705033152096	-5.315079607401692	1.7412318951510985e-7	1.4175007623836123e-6	6.72693906075557	Second_trim_Stem_cells-Adult_Stem_cells	Stem_cells-Stem_cells
GINS1	2.3529941283983984	1.9229579668192545	5.340481194158217	1.5276249669877968e-7	1.4177535520204796e-6	7.012064154930724	Adult_Stem_cells-Adult_Enterocyte	Stem_cells-Enterocyte
POLR1E	1.66935483140469	2.7735749528185485	5.3403334323481655	1.5287906685687248e-7	1.4177535520204796e-6	6.956956578277017	Adult_Stem_cells-Adult_Enterocyte	Stem_cells-Enterocyte
RRM2	2.4357963709933244	3.153434654333894	5.3403293925440085	1.5288225509417953e-7	1.4177535520204796e-6	6.9401843386433395	Adult_Stem_cells-Adult_Enterocyte	Stem_cells-Enterocyte
DDI2	1.3211437998446791	4.111844877049056	5.373229747532941	1.2894736813780205e-7	1.4188273109151224e-6	6.763331653788625	Second_trim_Colonocyte-Adult_Colonocyte	Colonocyte-Colonocyte
TM4SF19-AS1	2.7543352942905845	0.5875133046489299	5.340030275108833	1.5311849970619847e-7	1.4191906803978964e-6	7.041376038912402	Adult_Stem_cells-Adult_Enterocyte	Stem_cells-Enterocyte
GUCA1B	-2.6707543142021173	0.5586629471266426	-5.314709408546547	1.7445497611969169e-7	1.419239211879136e-6	6.864151566026456	Second_trim_Stem_cells-Adult_Stem_cells	Stem_cells-Stem_cells
NR1H3	1.554114714485312	4.332275669945225	5.314660016892242	1.744992891939357e-7	1.419239211879136e-6	6.615939021103953	Second_trim_Stem_cells-Adult_Stem_cells	Stem_cells-Stem_cells
TTYH2	2.4259727381330967	1.0088240523250236	5.340861444383426	1.524629115749411e-7	1.419450013760495e-6	7.049893637377621	Adult_Stem_cells-Adult_Colonocyte	Stem_cells-Colonocyte
AC009404.1	1.8588769836461805	1.315166883075911	5.3408191875020155	1.5249617602878757e-7	1.419450013760495e-6	7.037337296082875	Adult_Stem_cells-Adult_Colonocyte	Stem_cells-Colonocyte
CDC42BPB	-1.5886593714933617	4.74517199056527	-5.373012719213321	1.2909263557380998e-7	1.4194997219376187e-6	6.807118524960831	Second_trim_Colonocyte-Adult_Colonocyte	Colonocyte-Colonocyte
MNAT1	1.5160759887473183	4.005450753121001	5.372895651601793	1.2917106048327088e-7	1.4194997219376187e-6	6.7936773663799395	Second_trim_Colonocyte-Adult_Colonocyte	Colonocyte-Colonocyte
NR1D2	-1.392116062700358	3.310462874019278	-5.218873995472054	2.8453194240963617e-7	1.4199762155921882e-6	5.88728058909842	Second_trim_Enterocyte-Adult_Enterocyte	Enterocyte-Enterocyte
NDST1	-1.534806196110656	3.0429587102149585	-5.280086901785769	2.0835178995034626e-7	1.4211870922316197e-6	6.481525509696685	Second_trim_TA-Adult_TA	TA-TA
CDKN2D	-2.0771870751800465	2.561938727078987	-5.372459723847848	1.294635004239263e-7	1.4218186442783653e-6	6.993713581457707	Second_trim_Colonocyte-Adult_Colonocyte	Colonocyte-Colonocyte
TIGD7	1.8679492108939424	1.5702362067578075	5.340300260894783	1.5290524787444825e-7	1.4224994344078927e-6	7.033038925389974	Adult_Stem_cells-Adult_Colonocyte	Stem_cells-Colonocyte
MLLT6	-1.1179075747640983	4.7746315390528	-5.279659659626893	2.0880758087645954e-7	1.4237399364563596e-6	6.226164087849179	Second_trim_TA-Adult_TA	TA-TA
ATP6V1FNB	2.180664238514953	0.7436341071671191	5.339770373872371	1.5332405879228566e-7	1.4256361632752353e-6	7.042179305127275	Adult_Stem_cells-Adult_Colonocyte	Stem_cells-Colonocyte
SMIM25	2.6706962276997195	0.5049260428983061	5.338778139443331	1.5411129512367778e-7	1.4270100914645183e-6	7.036423372735207	Adult_Stem_cells-Adult_Enterocyte	Stem_cells-Enterocyte
AC011416.3	2.3058062437005633	1.2301550887538208	5.338760169105466	1.541255888501937e-7	1.4270100914645183e-6	7.0263329739570635	Adult_Stem_cells-Adult_Enterocyte	Stem_cells-Enterocyte
NUDT6	1.741696309421979	2.746326186606386	5.3386492075642895	1.5421387690469565e-7	1.42707086301526e-6	6.96451506057427	Adult_Stem_cells-Adult_Enterocyte	Stem_cells-Enterocyte
LGALS7B	2.16803541139742	1.0808198998599132	5.217781097620372	2.8611169010808384e-7	1.4274520950478172e-6	6.112214010082213	Second_trim_Enterocyte-Adult_Enterocyte	Enterocyte-Enterocyte
AC232271.1	-2.468596644599265	0.7443814232345365	-5.313384303813217	1.756476214314659e-7	1.4279137641695797e-6	6.8471795748719435	Second_trim_Stem_cells-Adult_Stem_cells	Stem_cells-Stem_cells
ACR	-2.52106007419391	0.6660989877120407	-5.313205436691038	1.758092134822286e-7	1.4285623479882158e-6	6.849129652789155	Second_trim_Stem_cells-Adult_Stem_cells	Stem_cells-Stem_cells
HSP90AB1	0.8958276836840344	9.149602544184546	5.278900823099546	2.0961950892045266e-7	1.4287181361315162e-6	5.837360869969665	Second_trim_TA-Adult_TA	TA-TA
C12orf73	1.3827402109419142	3.6117929202086874	5.31297201065224	1.7602031208056125e-7	1.42961241374454e-6	6.656111274084598	Second_trim_Stem_cells-Adult_Stem_cells	Stem_cells-Stem_cells
AC007938.3	2.1110970766426016	0.8717293325446999	5.339088901849126	1.538643160352703e-7	1.4298981833996222e-6	7.0379577454287325	Adult_Stem_cells-Adult_Colonocyte	Stem_cells-Colonocyte
ZNF208	2.4163543788019295	0.6812185168818452	5.338615136321189	1.5424099599937454e-7	1.432636314968659e-6	7.040647840523459	Adult_Stem_cells-Adult_Colonocyte	Stem_cells-Colonocyte
ZNF529-AS1	1.4360545165202223	1.855053679400874	5.278280144233986	2.102858889311029e-7	1.4327008164318842e-6	6.413945074954833	Second_trim_TA-Adult_TA	TA-TA
PAK4	-1.008512533389962	4.914354556631645	-5.338478228097575	1.5435001513047373e-7	1.4328867433324466e-6	6.889664478478053	Adult_Stem_cells-Adult_Colonocyte	Stem_cells-Colonocyte
AL031708.1	2.095852313258342	1.2759442067413511	5.337571473695898	1.550739479807323e-7	1.4335599243869596e-6	7.007370789393203	Adult_Stem_cells-Adult_Enterocyte	Stem_cells-Enterocyte
AC009962.1	2.114274853749264	1.1148673816000048	5.3375647882132835	1.5507929774178026e-7	1.4335599243869596e-6	7.016367871053278	Adult_Stem_cells-Adult_Enterocyte	Stem_cells-Enterocyte
THAP12	-1.1638861147770112	3.8150543750748263	-5.277943876237249	2.106477742609294e-7	1.4342649173511024e-6	6.297216730983541	Second_trim_TA-Adult_TA	TA-TA
MED10	0.7867673752328752	5.2558718231602155	5.277914205924018	2.106797338796002e-7	1.4342649173511024e-6	6.0807463185972	Second_trim_TA-Adult_TA	TA-TA
IFIT3	1.7095167453221904	2.553778962940364	5.2167241089258365	2.8764761662104937e-7	1.434705136085908e-6	5.866529620393509	Second_trim_Enterocyte-Adult_Enterocyte	Enterocyte-Enterocyte
NR0B2	2.974469651451252	3.4277720001354153	5.3379710989337426	1.5475449073504284e-7	1.4348560223974303e-6	6.992639565353072	Adult_Stem_cells-Adult_Colonocyte	Stem_cells-Colonocyte
FUT7	2.4977068677800696	0.7649757709514131	5.337908827782896	1.5480422775737884e-7	1.4348560223974303e-6	7.034447243078949	Adult_Stem_cells-Adult_Colonocyte	Stem_cells-Colonocyte
LINC00535	2.4494115489112875	0.820971965156031	5.337903284878496	1.5480865572080856e-7	1.4348560223974303e-6	7.035127250095604	Adult_Stem_cells-Adult_Colonocyte	Stem_cells-Colonocyte
CHD3	1.2285226181445976	4.102030128364916	5.314955709008638	1.742341638484656e-7	1.4358079136960386e-6	6.495089984707367	Second_trim_Stem_cells-Second_trim_Enterocyte	Stem_cells-Enterocyte
SYT13	1.7745010988941274	3.5983978501591483	5.336882334190493	1.5562634471083645e-7	1.436356962138387e-6	6.8871415636377735	Adult_Stem_cells-Adult_Enterocyte	Stem_cells-Enterocyte
PUS1	1.5810606551584026	3.5280262984035673	5.336751625181583	1.55731332973437e-7	1.436356962138387e-6	6.890071194995601	Adult_Stem_cells-Adult_Enterocyte	Stem_cells-Enterocyte
ZNF618	2.3647325024306367	2.005248771244972	5.336673513510574	1.557941067425997e-7	1.436356962138387e-6	7.004334020515786	Adult_Stem_cells-Adult_Enterocyte	Stem_cells-Enterocyte
USP27X-AS1	2.63213195112887	0.6967910431307245	5.336634308681847	1.558256226194916e-7	1.436356962138387e-6	7.024628567958007	Adult_Stem_cells-Adult_Enterocyte	Stem_cells-Enterocyte
AC011447.3	2.3328193300948357	1.7043565168092796	5.336591197140374	1.5586028615755366e-7	1.436356962138387e-6	7.005580157175483	Adult_Stem_cells-Adult_Enterocyte	Stem_cells-Enterocyte
PCDHGA8	2.633113065734481	0.5370515513542556	5.3365723879061315	1.5587541193747817e-7	1.436356962138387e-6	7.0234187447801215	Adult_Stem_cells-Adult_Enterocyte	Stem_cells-Enterocyte
TRMT112	0.9271831186753684	6.7984802182130135	5.336414835287931	1.5600216663184845e-7	1.436766789939524e-6	6.666953211009304	Adult_Stem_cells-Adult_Enterocyte	Stem_cells-Enterocyte
PON2	0.874794276402187	5.962582139623664	5.216357838504316	2.881817117549063e-7	1.436958609555732e-6	5.596184945604046	Second_trim_Enterocyte-Adult_Enterocyte	Enterocyte-Enterocyte
TMEM252	2.4621348266741503	0.9292817378537458	5.337416190844292	1.5519825244386009e-7	1.4377039173340502e-6	7.022266851617966	Adult_Stem_cells-Adult_Colonocyte	Stem_cells-Colonocyte
LMNTD2	-2.200349932378227	1.5651252078897009	-5.311722946404936	1.771540876263023e-7	1.4381518726780522e-6	6.821231723422424	Second_trim_Stem_cells-Adult_Stem_cells	Stem_cells-Stem_cells
PCDHGB6	-2.595061151958864	0.6650293878011976	-5.311527040555342	1.7733255294360993e-7	1.4389317098054443e-6	6.8473120174941045	Second_trim_Stem_cells-Adult_Stem_cells	Stem_cells-Stem_cells
AC106779.1	2.189877225207654	0.7496154452984995	5.336880676744014	1.5562767557708326e-7	1.4409175349560062e-6	7.028858343421092	Adult_Stem_cells-Adult_Colonocyte	Stem_cells-Colonocyte
PSMC2	0.8733682432782723	4.7117552841251165	5.276884081544547	2.1179226140053413e-7	1.4412768778550767e-6	6.108194762622393	Second_trim_TA-Adult_TA	TA-TA
CCDC169	2.5499668748004343	0.8058307978095668	5.335665113747995	1.5660670667126536e-7	1.441574228726218e-6	7.014842475017762	Adult_Stem_cells-Adult_Enterocyte	Stem_cells-Enterocyte
KIF24	2.226979011360627	1.0948765293560394	5.335368345133238	1.568466344482799e-7	1.4424593208851312e-6	7.003353364310314	Adult_Stem_cells-Adult_Enterocyte	Stem_cells-Enterocyte
RNFT2	2.368456060575851	1.1020893272591532	5.33534185191739	1.5686807068840137e-7	1.4424593208851312e-6	7.0091288410185495	Adult_Stem_cells-Adult_Enterocyte	Stem_cells-Enterocyte
DDX10	1.5128841508957778	3.550978057569132	5.33506497986022	1.570922641133158e-7	1.443760587340379e-6	6.879417816026869	Adult_Stem_cells-Adult_Enterocyte	Stem_cells-Enterocyte
MIR181A1HG	2.1982334102754817	0.8439287470075065	5.336325601948623	1.5607400126643e-7	1.444284160103021e-6	7.0271123982956825	Adult_Stem_cells-Adult_Colonocyte	Stem_cells-Colonocyte
APOBEC4	-2.919001178026879	0.5384626125826201	-5.310696585469065	1.7809101560477496e-7	1.4444149161591177e-6	6.8491889257884715	Second_trim_Stem_cells-Adult_Stem_cells	Stem_cells-Stem_cells
AC005082.1	2.4200050111148648	0.5584136764821378	5.33596274853789	1.563664363863639e-7	1.4462238941624396e-6	7.027559596566375	Adult_Stem_cells-Adult_Colonocyte	Stem_cells-Colonocyte
STARD9	-2.4515764869756835	1.247196220525917	-5.310212088369319	1.7853496425396364e-7	1.4473433360272577e-6	6.812241563216886	Second_trim_Stem_cells-Adult_Stem_cells	Stem_cells-Stem_cells
RAC3	1.6116062858418003	2.0843861309387584	5.313272719703128	1.757484117786176e-7	1.4476031917350096e-6	6.689595084054114	Second_trim_Stem_cells-Second_trim_Enterocyte	Stem_cells-Enterocyte
SEC31B	-1.7439314846215554	2.1973225901347617	-5.275861493818578	2.1290228378256345e-7	1.448266334012903e-6	6.507957674106143	Second_trim_TA-Adult_TA	TA-TA
WFS1	1.7553521938327927	2.819607582613002	5.335493198169537	1.5674565138859153e-7	1.4487884820594231e-6	6.986994103748207	Adult_Stem_cells-Adult_Colonocyte	Stem_cells-Colonocyte
MAPK11	2.3788006627638207	0.4764021153837053	5.335414054069643	1.5680965703197289e-7	1.4487884820594231e-6	7.024855503593983	Adult_Stem_cells-Adult_Colonocyte	Stem_cells-Colonocyte
AL121772.1	2.4603197052040255	0.7771757133358386	5.334106228674652	1.578710052844391e-7	1.450154389414453e-6	7.00899364560857	Adult_Stem_cells-Adult_Enterocyte	Stem_cells-Enterocyte
KIFC2	-2.02933429551057	3.750183651318467	-5.368335500935159	1.3226221266819629e-7	1.45151251801707e-6	6.8826683944257105	Second_trim_Colonocyte-Adult_Colonocyte	Colonocyte-Colonocyte
NPDC1	-2.6361816536070997	4.555063993634948	-5.368231531753873	1.3233352013991386e-7	1.45151251801707e-6	6.895549043184957	Second_trim_Colonocyte-Adult_Colonocyte	Colonocyte-Colonocyte
MIR99AHG	2.66145535635307	0.7647739380791571	5.333615651687348	1.582709217877686e-7	1.4530635311556337e-6	7.009871140041286	Adult_Stem_cells-Adult_Enterocyte	Stem_cells-Enterocyte
ARHGAP20	2.6635155197361886	0.750050924114109	5.333463378619949	1.5839525403686674e-7	1.4534408439263093e-6	7.007907611429661	Adult_Stem_cells-Adult_Enterocyte	Stem_cells-Enterocyte
PAK1IP1	1.1091958645698257	3.990735435779635	5.3121888284212035	1.7673038045732068e-7	1.4550051407570643e-6	6.412536703921427	Second_trim_Stem_cells-Second_trim_Enterocyte	Stem_cells-Enterocyte
CHP2	-3.037126588083977	6.128419072059897	-6.140780052593156	1.917039005098043e-9	1.4554493524792188e-6	11.180293741069312	First_trim_Stem_cells-First_trim_Enterocyte	Stem_cells-Enterocyte
AC007938.3	2.385016470776283	0.8717293325446999	5.33306729635299	1.5871910266509194e-7	1.4556475686648297e-6	6.999440746945275	Adult_Stem_cells-Adult_Enterocyte	Stem_cells-Enterocyte
PFAS	1.8857215088899903	2.359556170800622	5.332875064926994	1.588765083097679e-7	1.4559301310472217e-6	6.938145466991637	Adult_Stem_cells-Adult_Enterocyte	Stem_cells-Enterocyte
SGMS2	-1.7288734772975305	3.9070818331088417	-5.332826051430294	1.5891666646294834e-7	1.4559301310472217e-6	6.86225799148154	Adult_Stem_cells-Adult_Enterocyte	Stem_cells-Enterocyte
NBPF10	-2.297673628351061	2.740219890417613	-5.3089650991811626	1.796825344623373e-7	1.4559704950261408e-6	6.722060864109544	Second_trim_Stem_cells-Adult_Stem_cells	Stem_cells-Stem_cells
FBXO6	1.2325714484453123	2.720064455839628	5.213670727469147	2.921295508161579e-7	1.4562278665006418e-6	5.8162815693970895	Second_trim_Enterocyte-Adult_Enterocyte	Enterocyte-Enterocyte
PARD6A	1.877781512134997	1.7132345431877145	5.332684110581705	1.5903301821956264e-7	1.4562320734923975e-6	6.970635909069863	Adult_Stem_cells-Adult_Enterocyte	Stem_cells-Enterocyte
AL078639.1	2.398668324523134	0.6089143287295332	5.334217048819627	1.5778080100305042e-7	1.4565013830661096e-6	7.019552476441548	Adult_Stem_cells-Adult_Colonocyte	Stem_cells-Colonocyte
NOP58	1.121947462745605	5.776943533721026	5.334179593886877	1.578112825999931e-7	1.4565013830661096e-6	6.717925085802037	Adult_Stem_cells-Adult_Colonocyte	Stem_cells-Colonocyte
AC013468.1	2.3656404099605144	0.5035899094865031	5.334007348509583	1.5795153302823564e-7	1.4570257103745646e-6	7.018180766453114	Adult_Stem_cells-Adult_Colonocyte	Stem_cells-Colonocyte
NPFFR1	2.658756868325523	0.5748480211774911	5.332242363541659	1.593956563749861e-7	1.4581161960086414e-6	7.004361323029606	Adult_Stem_cells-Adult_Enterocyte	Stem_cells-Enterocyte
MRE11	1.544230379401764	3.362094132026021	5.332230039345049	1.594057850292347e-7	1.4581161960086414e-6	6.877341585626909	Adult_Stem_cells-Adult_Enterocyte	Stem_cells-Enterocyte
TMEM238L	-2.337049447671668	4.367099522804492	-5.66772863839153	2.7053265391178284e-8	1.4588927092189477e-6	8.582070443011943	Second_trim_Stem_cells-Second_trim_Colonocyte	Stem_cells-Colonocyte
SLC26A2	-3.3821008848739966	6.107522484234295	-5.66762036464034	2.7069135138411353e-8	1.4588927092189477e-6	8.404131353098979	Second_trim_Stem_cells-Second_trim_Colonocyte	Stem_cells-Colonocyte
TERT	1.8649659701005104	1.1945750824972168	5.274308532669488	2.1459882647196978e-7	1.4592385934009097e-6	6.4315087711724095	Second_trim_TA-Adult_TA	TA-TA
SLC39A7	-0.8877263401593174	5.453079772843896	-5.274215469143868	2.1470090966033214e-7	1.4593644548418529e-6	6.106062607233394	Second_trim_TA-Adult_TA	TA-TA
SLC46A3	-3.9256891204997486	3.7757834931031935	-6.127319462020349	2.0718055575706067e-9	1.4598079365459707e-6	11.038113437341948	First_trim_Stem_cells-First_trim_Enterocyte	Stem_cells-Enterocyte
SLC35G1	-3.2166646926852698	3.824622557479312	-6.125803899607988	2.089978147614779e-9	1.4598079365459707e-6	11.062678061229636	First_trim_Stem_cells-First_trim_Enterocyte	Stem_cells-Enterocyte
PHYHD1	2.3477407888280957	1.6425221772794047	5.331866770503199	1.597046186225599e-7	1.4600848431346289e-6	6.994343198007773	Adult_Stem_cells-Adult_Enterocyte	Stem_cells-Enterocyte
LY9	-2.7422610128983225	0.5538977674385619	-5.308321136208664	1.802779549179808e-7	1.4601176478561135e-6	6.840278334556137	Second_trim_Stem_cells-Adult_Stem_cells	Stem_cells-Stem_cells
CALY	-3.101685993203131	0.6131687819078376	-5.308176366206829	1.804120753353623e-7	1.4605264995392196e-6	6.841854311268571	Second_trim_Stem_cells-Adult_Stem_cells	Stem_cells-Stem_cells
PPARGC1B	-1.780730437121342	3.5486529189748763	-5.308044212811186	1.805345917667084e-7	1.4606107413843231e-6	6.618970038305205	Second_trim_Stem_cells-Adult_Stem_cells	Stem_cells-Stem_cells
HSD3B1	-3.2125161902353008	0.8032270217362907	-5.307961174190538	1.8061161628969944e-7	1.4606107413843231e-6	6.838874894694197	Second_trim_Stem_cells-Adult_Stem_cells	Stem_cells-Stem_cells
ST6GALNAC5	-3.067523186642837	0.6053344011018998	-5.307894573287727	1.8067341664128612e-7	1.4606107413843231e-6	6.836996633897464	Second_trim_Stem_cells-Adult_Stem_cells	Stem_cells-Stem_cells
C6orf106	-1.2938593056962686	3.9421899293070104	-5.273934346491076	2.1500956463877666e-7	1.4607896606412152e-6	6.319308581807515	Second_trim_TA-Adult_TA	TA-TA
TUSC1	-1.3500148120145314	3.3489888044854275	-5.273872163397255	2.150778958600713e-7	1.4607896606412152e-6	6.357781209403383	Second_trim_TA-Adult_TA	TA-TA
PLEKHA4	2.0204376366447914	1.5988217382161796	5.33334991675016	1.5848795823655268e-7	1.4612020732453449e-6	7.00118848394782	Adult_Stem_cells-Adult_Colonocyte	Stem_cells-Colonocyte
LINC01594	2.9450027449180824	0.525057710331711	5.3315656305623635	1.5995275558381906e-7	1.4615881831526154e-6	6.999667097265768	Adult_Stem_cells-Adult_Enterocyte	Stem_cells-Enterocyte
NFIL3	1.2306459095221571	3.335510767221328	5.2126902289344486	2.935830865379067e-7	1.4630558952982096e-6	5.775828871721114	Second_trim_Enterocyte-Adult_Enterocyte	Enterocyte-Enterocyte
ANKRD18A	-1.8397339985598773	2.343211106163467	-5.307341694704487	1.811872367611525e-7	1.4640867784929406e-6	6.689088796679806	Second_trim_Stem_cells-Adult_Stem_cells	Stem_cells-Stem_cells
CYB5RL	2.0949174306263156	1.5844760064157888	5.33112308383528	1.603180896850699e-7	1.4641602939752563e-6	6.973224265850399	Adult_Stem_cells-Adult_Enterocyte	Stem_cells-Enterocyte
KIAA1468	-1.3745994066466718	4.468202915155101	-5.366356277164694	1.3362609336075194e-7	1.4647701458037982e-6	6.7847034496431355	Second_trim_Colonocyte-Adult_Colonocyte	Colonocyte-Colonocyte
L3MBTL3	1.746612432836784	2.7205328426786	5.33077059211538	1.6060966022128536e-7	1.4660563966461498e-6	6.912920387895424	Adult_Stem_cells-Adult_Enterocyte	Stem_cells-Enterocyte
MCM6	1.5878388519697717	3.4935649168852687	5.212147206780076	2.943911005140236e-7	1.466664022018796e-6	5.827347313771362	Second_trim_Enterocyte-Adult_Enterocyte	Enterocyte-Enterocyte
SALL4	2.40387997871752	1.0156431901445455	5.211785344504722	2.949307457452018e-7	1.4686512350515102e-6	6.121875359748972	Second_trim_Enterocyte-Adult_Enterocyte	Enterocyte-Enterocyte
VPS35	0.6875216433077993	6.401541785944367	5.211766959993903	2.9495818814142976e-7	1.4686512350515102e-6	5.568106910207183	Second_trim_Enterocyte-Adult_Enterocyte	Enterocyte-Enterocyte
UBL7-AS1	-1.377018107585578	2.9637185520611986	-5.211642249140859	2.951444082628342e-7	1.4691595373676198e-6	5.9009230747825505	Second_trim_Enterocyte-Adult_Enterocyte	Enterocyte-Enterocyte
TTC26	1.9865144580322616	1.1881804617814395	5.33215895973196	1.5946421407650098e-7	1.469426968973013e-6	7.000962541380176	Adult_Stem_cells-Adult_Colonocyte	Stem_cells-Colonocyte
COPS4	0.9136834926537868	4.288315860262787	5.2725315623927935	2.165561756929642e-7	1.4702581415048757e-6	6.113703423647733	Second_trim_TA-Adult_TA	TA-TA
LTBP2	2.716855982232006	0.5016835156504365	5.330103092401177	1.6116320645191305e-7	1.4703406013914867e-6	6.987526171642855	Adult_Stem_cells-Adult_Enterocyte	Stem_cells-Enterocyte
ARAP2	-1.5850043419730402	3.638649658797707	-5.306208730885546	1.822445946023537e-7	1.4719496350352912e-6	6.59546140197637	Second_trim_Stem_cells-Adult_Stem_cells	Stem_cells-Stem_cells
TMEM154	2.38155934969508	1.361550126800128	5.329779332776077	1.6143236117898738e-7	1.4720270970796226e-6	6.9800930240745	Adult_Stem_cells-Adult_Enterocyte	Stem_cells-Enterocyte
TCTEX1D2	2.267974517802281	2.3850610726949677	5.36527691067222	1.3437562686053273e-7	1.472062231015447e-6	6.880087432156893	Second_trim_Colonocyte-Adult_Colonocyte	Colonocyte-Colonocyte
ATP10A	-2.7899557528825216	0.6008963897468307	-5.306102516993626	1.823440268884646e-7	1.4720718435165828e-6	6.824832431784716	Second_trim_Stem_cells-Adult_Stem_cells	Stem_cells-Stem_cells
PNMA6A	2.5316817627060546	0.9584593017943476	5.331530955535777	1.599813515447216e-7	1.4734147471908905e-6	7.004996888037825	Adult_Stem_cells-Adult_Colonocyte	Stem_cells-Colonocyte
FDFT1	-1.3859438021889243	6.347365802470254	-5.3648600060619005	1.346662250586039e-7	1.4737035984365384e-6	6.64295644780291	Second_trim_Colonocyte-Adult_Colonocyte	Colonocyte-Colonocyte
TBC1D22B	-1.9615407105798748	2.8181354394475573	-5.36481985060362	1.346942471140027e-7	1.4737035984365384e-6	6.955432705847372	Second_trim_Colonocyte-Adult_Colonocyte	Colonocyte-Colonocyte
AL590705.1	2.24941940387661	0.9734193401465354	5.331373040104534	1.60111644729685e-7	1.4738373960304478e-6	7.003082963712146	Adult_Stem_cells-Adult_Colonocyte	Stem_cells-Colonocyte
GAREM2	2.429614347392773	1.049437111030668	5.3291506935963655	1.6195622120829652e-7	1.4760331600935668e-6	6.983471212230348	Adult_Stem_cells-Adult_Enterocyte	Stem_cells-Enterocyte
TNFSF15	1.718076000193189	2.6672037834631817	5.2716873827503825	2.174921030312003e-7	1.476038516568527e-6	6.243943488900059	Second_trim_TA-Adult_TA	TA-TA
DPP3	-1.499243229444617	4.024068330464909	-5.364300094711148	1.350574644097027e-7	1.4767523127878696e-6	6.788837327681837	Second_trim_Colonocyte-Adult_Colonocyte	Colonocyte-Colonocyte
PSMD4	0.90668616999234	5.912747510193892	5.305357956969948	1.8304252695609758e-7	1.4770280063342768e-6	6.4307947796185	Second_trim_Stem_cells-Adult_Stem_cells	Stem_cells-Stem_cells
SCN8A	2.1323241333251683	1.0683205830935707	5.33074311011144	1.6063241411961984e-7	1.4778520628855647e-6	6.994261579543052	Adult_Stem_cells-Adult_Colonocyte	Stem_cells-Colonocyte
LINC00261	2.5526133212721307	1.157011445570531	5.330352778135478	1.609559298902235e-7	1.4800486823291642e-6	6.996308262248463	Adult_Stem_cells-Adult_Colonocyte	Stem_cells-Colonocyte
TTC30A	1.416115208876801	1.8528393855419736	5.3087741285881584	1.7985891022110245e-7	1.4800642272765742e-6	6.621813402942423	Second_trim_Stem_cells-Second_trim_Enterocyte	Stem_cells-Enterocyte
ZSCAN18	1.108147698722107	3.775964969964457	5.2709802142250295	2.1827914688462926e-7	1.480804375640791e-6	6.176129615622539	Second_trim_TA-Adult_TA	TA-TA
PWWP2B	-1.3802778795141075	3.739743887104708	-5.270833491375414	2.1844278784773385e-7	1.4813390141348072e-6	6.310788665810904	Second_trim_TA-Adult_TA	TA-TA
PDGFB	2.811679823366141	0.7448757817411188	5.328259477246641	1.6270172118517616e-7	1.4817827945842206e-6	6.983506098078978	Adult_Stem_cells-Adult_Enterocyte	Stem_cells-Enterocyte
CXCL6	2.7364592562146823	0.5306708936174139	5.328175024084964	1.6277253850454874e-7	1.4817827945842206e-6	6.984199139354156	Adult_Stem_cells-Adult_Enterocyte	Stem_cells-Enterocyte
TNIP1	-1.1780014862617536	5.462143373343834	-5.328030404235314	1.628938774476767e-7	1.4817827945842206e-6	6.734107999560232	Adult_Stem_cells-Adult_Enterocyte	Stem_cells-Enterocyte
ACTA2-AS1	2.685424808832293	0.5452050227767492	5.327985086047299	1.629319183719524e-7	1.4817827945842206e-6	6.983698912304472	Adult_Stem_cells-Adult_Enterocyte	Stem_cells-Enterocyte
EPB41L4A-DT	2.5404661228404253	0.5733232927524337	5.32783561990989	1.6305744412400554e-7	1.4817827945842206e-6	6.981644653567384	Adult_Stem_cells-Adult_Enterocyte	Stem_cells-Enterocyte
AC010999.2	2.5724185729263245	0.814316403160203	5.327789448233235	1.6309623933059628e-7	1.4817827945842206e-6	6.979690316612878	Adult_Stem_cells-Adult_Enterocyte	Stem_cells-Enterocyte
BTBD11	2.6567890186072907	0.6875132596961399	5.329916272590533	1.6131846427329534e-7	1.4820022035235898e-6	6.996690433996924	Adult_Stem_cells-Adult_Colonocyte	Stem_cells-Colonocyte
C19orf33	-2.338299062494836	7.5442511436238915	-5.329892637849923	1.6133811641841398e-7	1.4820022035235898e-6	6.710968116795093	Adult_Stem_cells-Adult_Colonocyte	Stem_cells-Colonocyte
CD83	2.2422977779275746	2.0082445246503156	5.209846648394642	2.978382894785431e-7	1.4821465405740436e-6	6.033858327507845	Second_trim_Enterocyte-Adult_Enterocyte	Enterocyte-Enterocyte
PPIL6	1.2610042319096209	1.9900225978631392	5.308294271086618	1.80302836473198e-7	1.4830026033252137e-6	6.558145649180942	Second_trim_Stem_cells-Second_trim_Enterocyte	Stem_cells-Enterocyte
KHDC1	1.618371617489979	1.2106502855227994	5.308204677026548	1.803858395065144e-7	1.4830026033252137e-6	6.696882224120705	Second_trim_Stem_cells-Second_trim_Enterocyte	Stem_cells-Enterocyte
MLKL	-1.473551401654832	3.168952919110591	-5.209673982611693	2.980985865550157e-7	1.4830192360181436e-6	5.905079263277042	Second_trim_Enterocyte-Adult_Enterocyte	Enterocyte-Enterocyte
MT-CO2	-1.9872307010403372	14.873465210597404	-5.789154274681173	1.3936213985730281e-8	1.483866881822086e-6	8.83916853215565	Second_trim_Goblet_cell-Adult_Goblet_cell	Goblet_cell-Goblet_cell
PALLD	-1.9849266418508509	4.280085345493132	-5.3631296448517105	1.3587888655564774e-7	1.483945313688963e-6	6.833506577574996	Second_trim_Colonocyte-Adult_Colonocyte	Colonocyte-Colonocyte
POLR3D	1.4468059742273165	3.306881130472424	5.3631205782549465	1.358852683878509e-7	1.483945313688963e-6	6.7774355789096585	Second_trim_Colonocyte-Adult_Colonocyte	Colonocyte-Colonocyte
TRIM46	2.6802226464825782	0.5639035006978069	5.3271450020803	1.6363866351263005e-7	1.4859377754849433e-6	6.979829918296836	Adult_Stem_cells-Adult_Enterocyte	Stem_cells-Enterocyte
DRD5	-3.3320700865792663	0.5075448949792999	-5.304088659552979	1.842392922998444e-7	1.4859983935980985e-6	6.818499386400807	Second_trim_Stem_cells-Adult_Stem_cells	Stem_cells-Stem_cells
IQCA1	2.67999778571496	1.2620244165126748	5.362712960086735	1.361724850948776e-7	1.4861524592042204e-6	6.971705616922864	Second_trim_Colonocyte-Adult_Colonocyte	Colonocyte-Colonocyte
ESR2	2.633495521031797	0.7116978008557955	5.326759644791554	1.639638510148843e-7	1.4876943197230949e-6	6.975485889413996	Adult_Stem_cells-Adult_Enterocyte	Stem_cells-Enterocyte
AL157373.2	2.4142268795556676	0.8311319616914052	5.326713899933459	1.6400249487269257e-7	1.4876943197230949e-6	6.974287124048326	Adult_Stem_cells-Adult_Enterocyte	Stem_cells-Enterocyte
USP31	1.6338090210193494	2.344254126133939	5.326562900776627	1.6413011709227125e-7	1.48807897438486e-6	6.879471917479867	Adult_Stem_cells-Adult_Enterocyte	Stem_cells-Enterocyte
IL18BP	-2.13419605026996	1.3322083949177304	-5.303693712991534	1.846132162402509e-7	1.4883268614899636e-6	6.772113391410578	Second_trim_Stem_cells-Adult_Stem_cells	Stem_cells-Stem_cells
JAK2	-1.4029041001125604	3.1308739669242556	-5.208869771655331	2.993138578508369e-7	1.488641009909232e-6	5.840818216693438	Second_trim_Enterocyte-Adult_Enterocyte	Enterocyte-Enterocyte
AS3MT	2.8635983812692207	0.5723091851180273	5.3262798568036835	1.6436960129031625e-7	1.4894768955534518e-6	6.974409226297446	Adult_Stem_cells-Adult_Enterocyte	Stem_cells-Enterocyte
CYP4A11	-3.0693049928040685	0.47745496754072686	-5.303382142407257	1.849087216356864e-7	1.4900212723591858e-6	6.816098146024447	Second_trim_Stem_cells-Adult_Stem_cells	Stem_cells-Stem_cells
SPDYE16	-2.3350871947525857	0.8306816458929078	-5.303259494262664	1.850251716304207e-7	1.4902719312778625e-6	6.795066384711292	Second_trim_Stem_cells-Adult_Stem_cells	Stem_cells-Stem_cells
MRPS21	0.8890064713191705	6.804269069416838	5.269509467518401	2.199248712794629e-7	1.490810598711949e-6	5.923057573809325	Second_trim_TA-Adult_TA	TA-TA
AC127070.2	-2.7681126775869207	0.48953728363692334	-5.303019370872124	1.8525336617678557e-7	1.4909585749998475e-6	6.811536913581973	Second_trim_Stem_cells-Adult_Stem_cells	Stem_cells-Stem_cells
FOXP4-AS1	1.730883682398396	2.440942077085231	5.302931221951825	1.8533720452986235e-7	1.4909585749998475e-6	6.644446293864324	Second_trim_Stem_cells-Adult_Stem_cells	Stem_cells-Stem_cells
IGLV8-61	-3.081459105669295	0.5561798709643577	-5.302900354534086	1.8536657120173344e-7	1.4909585749998475e-6	6.814595145087927	Second_trim_Stem_cells-Adult_Stem_cells	Stem_cells-Stem_cells
TINAGL1	-1.3509826157276883	5.05160779826081	-5.269377210925693	2.2007345098842194e-7	1.4912388828714877e-6	6.114767464859154	Second_trim_TA-Adult_TA	TA-TA
AC006449.2	1.8039736198543304	1.1562041413262858	5.307011130631274	1.8149512484157866e-7	1.4914201741099512e-6	6.727365648007435	Second_trim_Stem_cells-Second_trim_Enterocyte	Stem_cells-Enterocyte
SYK	1.869749353292835	4.498517543373689	5.662706003643378	2.779905867306315e-8	1.493622038612396e-6	8.56532078161157	Second_trim_Stem_cells-Second_trim_Colonocyte	Stem_cells-Colonocyte
MXRA8	2.468232478199453	1.9304118567274415	5.3280380999654335	1.628874183657826e-7	1.4954469503171903e-6	6.982443016531403	Adult_Stem_cells-Adult_Colonocyte	Stem_cells-Colonocyte
OTUD3	-1.221528259986922	3.1429425802748527	-5.207883775424563	3.0081038392023313e-7	1.4956580079769678e-6	5.814661558451874	Second_trim_Enterocyte-Adult_Enterocyte	Enterocyte-Enterocyte
KIF26A	2.5305979327066055	1.2694088462288384	5.3252197608079115	1.6526956806464917e-7	1.495928734666951e-6	6.9620569035526865	Adult_Stem_cells-Adult_Enterocyte	Stem_cells-Enterocyte
HNRNPA1L2	2.196373783332687	1.4279650626824338	5.325150826196611	1.6532825527623085e-7	1.495928734666951e-6	6.95397503382992	Adult_Stem_cells-Adult_Enterocyte	Stem_cells-Enterocyte
NRTN	2.117653406132693	1.24320053838064	5.325138689426428	1.653385899614715e-7	1.495928734666951e-6	6.949647022995377	Adult_Stem_cells-Adult_Enterocyte	Stem_cells-Enterocyte
HRH1	-2.382398394520768	2.955730942686726	-5.361284303618476	1.3718380790207024e-7	1.4962546243509996e-6	6.861996571593656	Second_trim_Colonocyte-Adult_Colonocyte	Colonocyte-Colonocyte
KLHL29	2.1378533261247075	0.7889660139682787	5.32778193648834	1.6310255183273666e-7	1.4964781220871693e-6	6.984426785279539	Adult_Stem_cells-Adult_Colonocyte	Stem_cells-Colonocyte
SLC16A8	2.4976421226389176	0.4946245266735603	5.3276586809535855	1.6320616360955452e-7	1.4964781220871693e-6	6.987583699244664	Adult_Stem_cells-Adult_Colonocyte	Stem_cells-Colonocyte
PARP2	1.3532662938607989	3.2240493438894595	5.327598432475046	1.632568332708772e-7	1.4964781220871693e-6	6.896490551853903	Adult_Stem_cells-Adult_Colonocyte	Stem_cells-Colonocyte
EFS	2.4704521440846823	0.8390399029686681	5.327463022377743	1.633707704330256e-7	1.4967368275453794e-6	6.98604598214567	Adult_Stem_cells-Adult_Colonocyte	Stem_cells-Colonocyte
ZNF273	1.858111708319943	2.104847399489127	5.324922149077317	1.655230834952825e-7	1.4968224153260606e-6	6.9311408109517725	Adult_Stem_cells-Adult_Enterocyte	Stem_cells-Enterocyte
NEMP2	1.8920808602336976	1.5869435740944329	5.324675020821851	1.657338821846583e-7	1.497952924797362e-6	6.942484095344417	Adult_Stem_cells-Adult_Enterocyte	Stem_cells-Enterocyte
TACC2	-1.0372902641933646	4.90128199687531	-5.268248128363438	2.213458540253714e-7	1.4992790159003238e-6	6.151650505125861	Second_trim_TA-Adult_TA	TA-TA
RRP1	1.5251645734745671	3.8467421856492714	5.32432026296966	1.6603694363355386e-7	1.499361271649991e-6	6.8048660340570954	Adult_Stem_cells-Adult_Enterocyte	Stem_cells-Enterocyte
RRAGD	2.715643687056357	1.435350422733672	5.324291626561848	1.6606143049885938e-7	1.499361271649991e-6	6.961988684301395	Adult_Stem_cells-Adult_Enterocyte	Stem_cells-Enterocyte
DERL3	2.1310791280541848	2.186244028876578	5.324156552043502	1.661769793765294e-7	1.4996291544563084e-6	6.914869730764771	Adult_Stem_cells-Adult_Enterocyte	Stem_cells-Enterocyte
AGTRAP	1.399301695668731	3.688906373016016	5.301453265085052	1.8674838247853066e-7	1.5013813327993102e-6	6.577402349390974	Second_trim_Stem_cells-Adult_Stem_cells	Stem_cells-Stem_cells
R3HDM1	1.1827933120026195	3.5700274132654997	5.305526062930726	1.8288459383575557e-7	1.5021311277328147e-6	6.475096671526778	Second_trim_Stem_cells-Second_trim_Enterocyte	Stem_cells-Enterocyte
AC008105.1	-2.40139768216478	0.8368174008357447	-5.30122983497519	1.8696262227912865e-7	1.5024120157561642e-6	6.781302760955414	Second_trim_Stem_cells-Adult_Stem_cells	Stem_cells-Stem_cells
ZFAND5	1.0325925757048091	6.013168174799019	5.206766874940929	3.025143531645315e-7	1.50370214487875e-6	5.605742362122603	Second_trim_Enterocyte-Adult_Enterocyte	Enterocyte-Enterocyte
ALPK2	-2.8939592349241403	0.4914567699572752	-5.300865266098189	1.873127074422733e-7	1.50453288746871e-6	6.80312238547505	Second_trim_Stem_cells-Adult_Stem_cells	Stem_cells-Stem_cells
TNFRSF11B	-1.9427833881530931	2.6865984517944663	-5.660760653375484	2.8093263681880657e-8	1.5047992957453988e-6	8.48238988750268	Second_trim_Stem_cells-Second_trim_Colonocyte	Stem_cells-Colonocyte
FAM57A	1.578631379061549	3.054905301190922	5.326195645750522	1.6444091789533325e-7	1.5057510793331458e-6	6.906041400823972	Adult_Stem_cells-Adult_Colonocyte	Stem_cells-Colonocyte
AL121820.2	2.5186143336557683	0.6242758087815411	5.325592800092008	1.6495233305791805e-7	1.509517340059754e-6	6.976223470694728	Adult_Stem_cells-Adult_Colonocyte	Stem_cells-Colonocyte
KHDC1	1.8759663890146543	1.2106502855227994	5.325507150732435	1.65025117522281e-7	1.509517340059754e-6	6.971679581119767	Adult_Stem_cells-Adult_Colonocyte	Stem_cells-Colonocyte
POC1B	1.0288595749757483	3.890497662140864	5.304290061968054	1.840488933242772e-7	1.5109834392235675e-6	6.4322132999872395	Second_trim_Stem_cells-Second_trim_Enterocyte	Stem_cells-Enterocyte
AP001626.1	2.9584038250399396	1.609941273391839	5.3223584806225155	1.677225829790785e-7	1.511874814610476e-6	6.926737008177651	Adult_Stem_cells-Adult_Enterocyte	Stem_cells-Enterocyte
CARMN	2.794786941842405	0.7725945201381424	5.322324378372538	1.677520312918402e-7	1.511874814610476e-6	6.95313216234059	Adult_Stem_cells-Adult_Enterocyte	Stem_cells-Enterocyte
LINC00261	2.915516606052253	1.157011445570531	5.322276147542508	1.677936886218705e-7	1.511874814610476e-6	6.950736406613862	Adult_Stem_cells-Adult_Enterocyte	Stem_cells-Enterocyte
AC004066.2	2.392088003180309	0.8306259597674569	5.303982506316033	1.843397228374799e-7	1.5126598873064256e-6	6.778754198456908	Second_trim_Stem_cells-Second_trim_Enterocyte	Stem_cells-Enterocyte
SMAP1	-1.1018020450651598	5.979184661729031	-5.321863218041024	1.681507500308305e-7	1.5135607326244192e-6	6.66916323175526	Adult_Stem_cells-Adult_Enterocyte	Stem_cells-Enterocyte
MMP9	2.669702697300801	0.5306312374436092	5.321859286610056	1.6815415309193525e-7	1.5135607326244192e-6	6.954126143933235	Adult_Stem_cells-Adult_Enterocyte	Stem_cells-Enterocyte
LINC02541	2.654432698744985	0.6442505455713146	5.32166504271412	1.6832237456936279e-7	1.5142943352551326e-6	6.949867791006696	Adult_Stem_cells-Adult_Enterocyte	Stem_cells-Enterocyte
ZNF792	2.2700370317272087	1.2780714492140264	5.321539169339075	1.6843147215565729e-7	1.5143624250656347e-6	6.943594061902301	Adult_Stem_cells-Adult_Enterocyte	Stem_cells-Enterocyte
ZNF667	2.6029466996398116	1.1683936731282931	5.321456236325626	1.685033897550411e-7	1.5143624250656347e-6	6.946954460986679	Adult_Stem_cells-Adult_Enterocyte	Stem_cells-Enterocyte
PSMF1	0.7760529060189372	5.632820943021329	5.266202682438499	2.2366913161329517e-7	1.514428218779124e-6	5.989101505353913	Second_trim_TA-Adult_TA	TA-TA
TMCC1-AS1	2.477008563914716	0.9732566308691908	5.321337880916536	1.6860607644786952e-7	1.5145058163234044e-6	6.946777696103303	Adult_Stem_cells-Adult_Enterocyte	Stem_cells-Enterocyte
OSBPL2	-1.2315514086056902	4.6733897085091405	-5.358708388959585	1.3902571181995754e-7	1.514721930965317e-6	6.708785081243791	Second_trim_Colonocyte-Adult_Colonocyte	Colonocyte-Colonocyte
BIN2	-2.9454287461112507	1.4977299631668957	-5.358673994744483	1.3905046703340988e-7	1.514721930965317e-6	7.056318485730873	Second_trim_Colonocyte-Adult_Colonocyte	Colonocyte-Colonocyte
AC096536.1	-2.6961156938207456	0.5682079805397611	-5.299371097633221	1.8875417100959777e-7	1.5154139467446416e-6	6.794354529684275	Second_trim_Stem_cells-Adult_Stem_cells	Stem_cells-Stem_cells
AC012467.2	1.817368008006712	1.34512242511546	5.324597255574935	1.6580026927002305e-7	1.515813770677038e-6	6.956818003029425	Adult_Stem_cells-Adult_Colonocyte	Stem_cells-Colonocyte
AC104073.4	2.5660925818628764	0.5284830446905173	5.324435728208041	1.6593824536154622e-7	1.5162813398761488e-6	6.971823802343561	Adult_Stem_cells-Adult_Colonocyte	Stem_cells-Colonocyte
TMEM86B	-1.4606027173849483	2.9949014332849244	-5.303379460302751	1.8491126743667825e-7	1.5166371780081144e-6	6.313775094473305	Second_trim_Stem_cells-Second_trim_Enterocyte	Stem_cells-Enterocyte
DFFA	1.2930320016093084	4.4162023981795615	5.299106117999603	1.8901092477004802e-7	1.5167779266243467e-6	6.5143560869478705	Second_trim_Stem_cells-Adult_Stem_cells	Stem_cells-Stem_cells
LRRC17	2.769136654306799	0.8162790603992444	5.320768410295046	1.691010061332968e-7	1.5181705753725598e-6	6.945809348518925	Adult_Stem_cells-Adult_Enterocyte	Stem_cells-Enterocyte
RNF146	1.5132113812701165	3.6818173680228625	5.298760368134725	1.893464508809108e-7	1.5187724966846416e-6	6.624120049262549	Second_trim_Stem_cells-Adult_Stem_cells	Stem_cells-Stem_cells
COQ10B	-1.424693063191241	4.138859475723179	-5.265544938742576	2.2442122818639095e-7	1.5189315839499065e-6	6.273695531115294	Second_trim_TA-Adult_TA	TA-TA
C19orf38	2.6354973353394984	0.8771995354030127	5.320484310389279	1.693484455316157e-7	1.5196107686911987e-6	6.940501728119715	Adult_Stem_cells-Adult_Enterocyte	Stem_cells-Enterocyte
NOL4	2.695769385989665	1.2867307234504184	5.3203052806438045	1.6950455353406433e-7	1.5202303614852751e-6	6.943091202459006	Adult_Stem_cells-Adult_Enterocyte	Stem_cells-Enterocyte
COX6A2	2.4905756227821794	1.0031089619885465	5.323748218900588	1.665267607142249e-7	1.520863125309516e-6	6.966944431394012	Adult_Stem_cells-Adult_Colonocyte	Stem_cells-Colonocyte
AC002511.2	2.7686981790191143	0.4436031612788697	5.320039454898947	1.697366023869585e-7	1.5215300569204666e-6	6.944859846123852	Adult_Stem_cells-Adult_Enterocyte	Stem_cells-Enterocyte
AC067838.1	2.103589091081719	0.8562938971153672	5.32352361846524	1.6671945963767885e-7	1.5218270800800566e-6	6.964002450381934	Adult_Stem_cells-Adult_Colonocyte	Stem_cells-Colonocyte
AC073332.1	-1.4865944294736484	2.331297714725094	-5.2648606008459815	2.2520633684212634e-7	1.5236548058648623e-6	6.447036424610027	Second_trim_TA-Adult_TA	TA-TA
ADCY1	2.588459057204219	0.6726584759087022	5.319366771020441	1.703251901464764e-7	1.5260228170024477e-6	6.938622494902804	Adult_Stem_cells-Adult_Enterocyte	Stem_cells-Enterocyte
METAP1D	1.5588730504413384	2.805112241624477	5.322840783957107	1.673066363943556e-7	1.5263889679823602e-6	6.888973992126981	Adult_Stem_cells-Adult_Colonocyte	Stem_cells-Colonocyte
TGFA	-1.241828172904191	2.978703414711548	-5.301864441354974	1.8635474131116625e-7	1.5277589167960497e-6	6.5375306959943895	Second_trim_Stem_cells-Second_trim_Enterocyte	Stem_cells-Enterocyte
ABLIM2	-1.8653389488213268	2.234896424918462	-5.263918523680657	2.2629149593499686e-7	1.5298739724497453e-6	6.459167702750607	Second_trim_TA-Adult_TA	TA-TA
E2F7	1.5460922819560945	1.345607724668529	5.263850860431662	2.2636963068968685e-7	1.5298739724497453e-6	6.321244127973111	Second_trim_TA-Adult_TA	TA-TA
USP19	-1.1928576666331172	3.4639293345561795	-5.263834604773651	2.2638840595637054e-7	1.5298739724497453e-6	6.288608930580315	Second_trim_TA-Adult_TA	TA-TA
MAFIP	-2.821850047743495	0.8974750424973088	-5.297240696693102	1.908280494662061e-7	1.5299538107341098e-6	6.770415454755515	Second_trim_Stem_cells-Adult_Stem_cells	Stem_cells-Stem_cells
SECTM1	-4.297879925023804	2.204500333425961	-5.356454000533266	1.4065739010300146e-7	1.5312714127048696e-6	7.01845715677557	Second_trim_Colonocyte-Adult_Colonocyte	Colonocyte-Colonocyte
CAPN5	-1.6491137535785685	5.191827159228952	-5.356293983715863	1.4077391080106516e-7	1.5313328901643588e-6	6.653520379586034	Second_trim_Colonocyte-Adult_Colonocyte	Colonocyte-Colonocyte
MTF1	-1.6446120472036854	3.386815958336354	-5.356205438765563	1.4083842753430078e-7	1.5313328901643588e-6	6.805311246758322	Second_trim_Colonocyte-Adult_Colonocyte	Colonocyte-Colonocyte
MAP3K20-AS1	2.7263676368114425	0.47805447695872416	5.318584992796533	1.7101172217987999e-07	1.5313880475410586e-6	6.925723717771422	Adult_Stem_cells-Adult_Enterocyte	Stem_cells-Enterocyte
GALNT18	2.2271856981727858	0.6653122009371717	5.321837120266371	1.6817334161123316e-7	1.533494982357887e-6	6.957978971092521	Adult_Stem_cells-Adult_Colonocyte	Stem_cells-Colonocyte
Z94721.1	2.345175003322829	0.6701645395900528	5.321684524063012	1.6830549572820219e-7	1.5338990430093248e-6	6.95525797948044	Adult_Stem_cells-Adult_Colonocyte	Stem_cells-Colonocyte
MT-ND2	-2.040559677052663	12.517767726505731	-5.7818642545234	1.450700436069434e-8	1.5352806675542096e-6	8.890453190117496	Second_trim_Goblet_cell-Adult_Goblet_cell	Goblet_cell-Goblet_cell
SMO	2.3163484894900432	0.9445303165408088	5.321371441160004	1.685769529777419e-7	1.5355715977555186e-6	6.956093713835332	Adult_Stem_cells-Adult_Colonocyte	Stem_cells-Colonocyte
RHBDF2	1.4244753678029078	2.6065679840422886	5.202482613657194	3.091376934010925e-7	1.5361873654439033e-6	5.897980603094593	Second_trim_Enterocyte-Adult_Enterocyte	Enterocyte-Enterocyte
NBL1	-2.1943707916925392	5.768638570128237	-5.780584477375224	1.4609532393037448e-8	1.5368171966699996e-6	9.198468995344758	Second_trim_Goblet_cell-Adult_Goblet_cell	Goblet_cell-Goblet_cell
OSR2	2.939020938072782	2.2418072003363627	5.262789069519387	2.2759917517748265e-7	1.5374610433072349e-6	6.3160803064090185	Second_trim_TA-Adult_TA	TA-TA
CCDC154	2.2584921093025816	0.7611524237060304	5.32096292359774	1.6893179536112905e-7	1.5380015696538243e-6	6.953550077050099	Adult_Stem_cells-Adult_Colonocyte	Stem_cells-Colonocyte
HERC3	-1.6790408320767358	2.892868525736726	-5.296090639962215	1.919567631986001e-7	1.5382969247241645e-6	6.625655356873807	Second_trim_Stem_cells-Adult_Stem_cells	Stem_cells-Stem_cells
ARID5B	1.8941812881989453	4.403945528518447	5.355197199267819	1.415750908111064e-7	1.5383847142150216e-6	6.6554477953819315	Second_trim_Colonocyte-Adult_Colonocyte	Colonocyte-Colonocyte
ERP44	-0.7836745835879233	5.871505819665342	-5.300419030183863	1.877420807945675e-7	1.538410236900393e-6	6.237795333259461	Second_trim_Stem_cells-Second_trim_Enterocyte	Stem_cells-Enterocyte
AP001626.1	2.4165574378353596	1.609941273391839	5.20203851260983	3.098322441505391e-7	1.5392007531598047e-6	6.001653790389252	Second_trim_Enterocyte-Adult_Enterocyte	Enterocyte-Enterocyte
MTR	1.3855358048730535	3.6089331552402104	5.3206987711873515	1.6916162647100658e-7	1.5392914650530049e-6	6.808788840271191	Adult_Stem_cells-Adult_Colonocyte	Stem_cells-Colonocyte
RNF185	-1.541699285706008	3.6098362207310375	-5.317302163982244	1.72144082298964e-7	1.5403344607868637e-6	6.845053201789757	Adult_Stem_cells-Adult_Enterocyte	Stem_cells-Enterocyte
NOD2	2.6207029405017788	0.6607423466994381	5.31725347997931	1.7218719891512758e-7	1.5403344607868637e-6	6.929903600006925	Adult_Stem_cells-Adult_Enterocyte	Stem_cells-Enterocyte
ZNF286B	2.427552988115691	0.9249136333646716	5.317143789007365	1.7228438429424516e-7	1.5404147048367172e-6	6.923755334307901	Adult_Stem_cells-Adult_Enterocyte	Stem_cells-Enterocyte
ICAM4	2.191250131274215	0.6990355434963946	5.201681243405968	3.103920917371365e-7	1.5415434317161196e-6	6.069352292527629	Second_trim_Enterocyte-Adult_Enterocyte	Enterocyte-Enterocyte
LOXL3	2.5841918266687713	0.590585719682852	5.316841477763888	1.7255250534981616e-7	1.5420224403369958e-6	6.929432092985224	Adult_Stem_cells-Adult_Enterocyte	Stem_cells-Enterocyte
FGF9	2.1788114672178764	2.412185172382855	5.316607003066661	1.7276074064717457e-7	1.5425699533626337e-6	6.876105965388761	Adult_Stem_cells-Adult_Enterocyte	Stem_cells-Enterocyte
TIMP1	2.639380613983309	4.387126011325477	5.3165735730284025	1.7279044947756905e-7	1.5425699533626337e-6	6.831859586502009	Adult_Stem_cells-Adult_Enterocyte	Stem_cells-Enterocyte
UTS2	2.813020844551189	0.5100412668867769	5.316464782609376	1.7288716439451866e-7	1.5426446932330527e-6	6.9250102028760825	Adult_Stem_cells-Adult_Enterocyte	Stem_cells-Enterocyte
ZNF717	1.255376555654805	2.619376473165686	5.262048338361527	2.2846076745426986e-7	1.5426844243180434e-6	6.2531707568845825	Second_trim_TA-Adult_TA	TA-TA
MATN1-AS1	1.7534574294732406	1.5436859586881748	5.2014544829016804	3.10747938118302e-7	1.5428719065742932e-6	6.006860830434034	Second_trim_Enterocyte-Adult_Enterocyte	Enterocyte-Enterocyte
CDKN2D	-1.898173934124789	2.561938727078987	-5.29538891856813	1.9264864039095585e-7	1.543133283718748e-6	6.671739418266044	Second_trim_Stem_cells-Adult_Stem_cells	Stem_cells-Stem_cells
PLCL1	-2.716056914993824	0.685578419647335	-5.295048649856061	1.929850059130789e-7	1.5451188323036145e-6	6.764588262871754	Second_trim_Stem_cells-Adult_Stem_cells	Stem_cells-Stem_cells
P4HA3	-2.61223097701339	0.6526025570464283	-5.294876291299935	1.931556046672153e-7	1.5457759709894196e-6	6.764885900260739	Second_trim_Stem_cells-Adult_Stem_cells	Stem_cells-Stem_cells
TOLLIP-AS1	1.6207532802171545	1.8051136181360212	5.299367048048375	1.8875809233438306e-7	1.5460102290539385e-6	6.606780355820801	Second_trim_Stem_cells-Second_trim_Enterocyte	Stem_cells-Enterocyte
CDC20	-1.9790836619582184	3.3841765549332496	-5.2008442280972025	3.117075516124236e-7	1.5471964941035078e-6	5.829917409747297	Second_trim_Enterocyte-Adult_Enterocyte	Enterocyte-Enterocyte
GDA	-1.601161258725389	4.5511308525909655	-5.200735186111536	3.11879320065036e-7	1.547609175042813e-6	5.541017014101284	Second_trim_Enterocyte-Adult_Enterocyte	Enterocyte-Enterocyte
AC093495.1	2.0421600016790467	0.7221421105470146	5.319534840977841	1.7017794626857805e-7	1.5477329675739117e-6	6.944867856575694	Adult_Stem_cells-Adult_Colonocyte	Stem_cells-Colonocyte
SP8	2.744529409818127	0.5716682193646262	5.319397893778159	1.7029791458496989e-7	1.5480177951497886e-6	6.94434339388454	Adult_Stem_cells-Adult_Colonocyte	Stem_cells-Colonocyte
ROBO2	1.8310158059776245	1.485243752422923	5.2989657874461935	1.891470361768066e-7	1.5484695479228302e-6	6.5036423488283805	Second_trim_Stem_cells-Second_trim_Enterocyte	Stem_cells-Enterocyte
AC087164.1	-2.507786895997614	0.600109286426289	-5.2942092373878245	1.9381722761260819e-7	1.550360251292425e-6	6.7576886059077905	Second_trim_Stem_cells-Adult_Stem_cells	Stem_cells-Stem_cells
TUBD1	1.7638913161681973	2.627240997111588	5.3152776928120575	1.7394590920129249e-7	1.5512990124989624e-6	6.848707324709194	Adult_Stem_cells-Adult_Enterocyte	Stem_cells-Enterocyte
NBPF14	-2.404870489100179	3.7872519084723537	-5.353339185087373	1.4294244562111974e-7	1.5522767322363138e-6	6.833912709900078	Second_trim_Colonocyte-Adult_Colonocyte	Colonocyte-Colonocyte
SLA2	2.5646779492144844	0.6120871211834369	5.315030741628963	1.7416694982024918e-7	1.5524774261159732e-6	6.917095408201325	Adult_Stem_cells-Adult_Enterocyte	Stem_cells-Enterocyte
AC096667.1	2.487889529930704	0.599793273151765	5.3186863234485005	1.709225856949177e-7	1.552887716651744e-6	6.942755840987268	Adult_Stem_cells-Adult_Colonocyte	Stem_cells-Colonocyte
HIST1H2BM	2.280230527888886	1.0137293789502502	5.31855990028703	1.7103380201441546e-7	1.553090094007136e-6	6.935061465183031	Adult_Stem_cells-Adult_Colonocyte	Stem_cells-Colonocyte
CD2AP	-1.2143916407855464	6.001562250944485	-5.3147080529688315	1.7445619216760177e-7	1.5542622589952355e-6	6.618542769489627	Adult_Stem_cells-Adult_Enterocyte	Stem_cells-Enterocyte
TRABD2B	2.75444853381174	0.6738645265797993	5.31455439027898	1.7459409165501137e-7	1.554697617786746e-6	6.9173995990169415	Adult_Stem_cells-Adult_Enterocyte	Stem_cells-Enterocyte
OLFM2	2.752234883723079	0.6646046961566612	5.314435599936732	1.7470076858734517e-7	1.554854648864537e-6	6.917325738368093	Adult_Stem_cells-Adult_Enterocyte	Stem_cells-Enterocyte
AC004490.1	-2.6394545622389773	0.6016425712386606	-5.293087982348057	1.949343101655537e-7	1.557894497766695e-6	6.760617043958963	Second_trim_Stem_cells-Adult_Stem_cells	Stem_cells-Stem_cells
AL442128.2	-2.6904450281850916	0.5615639744055784	-5.293084740659751	1.9493754882718066e-7	1.557894497766695e-6	6.761541956825511	Second_trim_Stem_cells-Adult_Stem_cells	Stem_cells-Stem_cells
MYRIP	2.0996979398580975	1.378032518466451	5.317743980539031	1.7175326946441732e-7	1.5588126774364114e-6	6.928800136072872	Adult_Stem_cells-Adult_Colonocyte	Stem_cells-Colonocyte
SVOPL	1.863784767552977	1.2710036906987512	5.259735965328883	2.3117083414367667e-7	1.5603807908066802e-6	6.362007457262958	Second_trim_TA-Adult_TA	TA-TA
LRRCC1	1.1463367729070812	3.987145661030052	5.259656040193356	2.312650603658301e-7	1.5604136337357514e-6	6.049047344460302	Second_trim_TA-Adult_TA	TA-TA
CCNE2	2.047676883514377	2.17805347631667	5.297198585887409	1.908692649765304e-7	1.5618365065699031e-6	6.6692977761471806	Second_trim_Stem_cells-Second_trim_Enterocyte	Stem_cells-Enterocyte
MTA1	1.1207548621869292	4.554937881242697	5.297097194608418	1.909685360591422e-7	1.561916897735242e-6	6.3535922621640495	Second_trim_Stem_cells-Second_trim_Enterocyte	Stem_cells-Enterocyte
ZNF467	2.357827322226065	0.561148232108483	5.31719678104173	1.7223742710539686e-7	1.56209920354558e-6	6.937332983586368	Adult_Stem_cells-Adult_Colonocyte	Stem_cells-Colonocyte
NKX2-3	2.3315816114064303	0.6869917436466432	5.317132600783659	1.7229429996728825e-7	1.56209920354558e-6	6.93558469870874	Adult_Stem_cells-Adult_Colonocyte	Stem_cells-Colonocyte
AC024592.2	-4.26682394454479	1.2107353145395992	-5.351908446191498	1.4400408649917358e-7	1.5628336596945737e-6	7.0936188591977505	Second_trim_Colonocyte-Adult_Colonocyte	Colonocyte-Colonocyte
CDK5R2	-3.0560739191359514	0.48282799872145526	-5.292252501407081	1.957707401278564e-7	1.5638374492738466e-6	6.763222126254917	Second_trim_Stem_cells-Adult_Stem_cells	Stem_cells-Stem_cells
AC005021.1	-2.607586973429103	0.6187717965235365	-5.292003107832481	1.9602109097225077e-7	1.5640151339266662e-6	6.749293439283964	Second_trim_Stem_cells-Adult_Stem_cells	Stem_cells-Stem_cells
FBXL16	-2.7142521773767063	0.6765749926518344	-5.291963995959803	1.960603811313254e-7	1.5640151339266662e-6	6.756783780741731	Second_trim_Stem_cells-Adult_Stem_cells	Stem_cells-Stem_cells
TGM2	2.6809792641951327	2.8839758261070343	5.2919626990104	1.9606168412355245e-7	1.5640151339266662e-6	6.628099711043685	Second_trim_Stem_cells-Adult_Stem_cells	Stem_cells-Stem_cells
SLC7A5	2.184042554942723	3.125275975281272	5.31672035633967	1.7266004199085258e-7	1.5642218369102631e-6	6.773440205341302	Adult_Stem_cells-Adult_Colonocyte	Stem_cells-Colonocyte
SAP30	1.749410762945852	2.63793882232486	5.316666840218022	1.727075765412317e-7	1.5642218369102631e-6	6.880883826343366	Adult_Stem_cells-Adult_Colonocyte	Stem_cells-Colonocyte
OLA1	0.8459696416832054	6.014631165449745	5.258886801504512	2.3217384586165773e-7	1.565940400323008e-6	5.9146712312747125	Second_trim_TA-Adult_TA	TA-TA
EFNB2	-1.681491682498164	5.256692874133103	-5.291493216520761	1.965339063345003e-7	1.5670662431109791e-6	6.392147459467793	Second_trim_Stem_cells-Adult_Stem_cells	Stem_cells-Stem_cells
PLEKHO2	2.205787596337528	0.926349500381436	5.316171968246154	1.731477380120966e-7	1.5673954386558995e-6	6.93052027265686	Adult_Stem_cells-Adult_Colonocyte	Stem_cells-Colonocyte
B3GNT9	2.304155135535282	0.8395238799929273	5.31267043687377	1.7629340415346946e-7	1.567923574841056e-6	6.902216147141029	Adult_Stem_cells-Adult_Enterocyte	Stem_cells-Enterocyte
YBX3	1.2480442439281116	6.033534034638351	5.312546704050983	1.7640557010123073e-7	1.567923574841056e-6	6.5783033833295805	Adult_Stem_cells-Adult_Enterocyte	Stem_cells-Enterocyte
PPP1R1C	2.606517594380408	0.950465994155223	5.312510346249815	1.764385422381557e-7	1.567923574841056e-6	6.90500508229116	Adult_Stem_cells-Adult_Enterocyte	Stem_cells-Enterocyte
IFT52	0.8578975518398009	3.2575238684625454	5.296188885992055	1.918600879967759e-7	1.568474183801358e-6	6.378408759258566	Second_trim_Stem_cells-Second_trim_Enterocyte	Stem_cells-Enterocyte
PKN2	-1.2410010320910256	6.19702467414289	-5.312267738602733	1.7665871121008945e-7	1.5690815946849349e-6	6.565781507870689	Adult_Stem_cells-Adult_Enterocyte	Stem_cells-Enterocyte
RNF144B	-1.9788788009275375	1.4921695277537734	-5.197908427812479	3.163643169937603e-7	1.569418665723023e-6	6.054277679994061	Second_trim_Enterocyte-Adult_Enterocyte	Enterocyte-Enterocyte
AC021739.3	-2.739165373186748	0.5145416833723399	-5.291021665268736	1.970093198652031e-7	1.5701400015911347e-6	6.757747108233428	Second_trim_Stem_cells-Adult_Stem_cells	Stem_cells-Stem_cells
ACAT1	-1.3409118198412573	5.186944836362879	-5.315565942649151	1.7368824732461766e-7	1.5714736656904009e-6	6.692413001742739	Adult_Stem_cells-Adult_Colonocyte	Stem_cells-Colonocyte
TENM4	-2.88213819723317	0.5268835619562624	-5.290541351132384	1.974947148016164e-7	1.5732904698292998e-6	6.748981584789543	Second_trim_Stem_cells-Adult_Stem_cells	Stem_cells-Stem_cells
C8orf37	2.4082029039477697	0.874649025500673	5.311609376151046	1.772575260402547e-7	1.5735998575063178e-6	6.898345476491569	Adult_Stem_cells-Adult_Enterocyte	Stem_cells-Enterocyte
LIPA	1.9400931956787335	3.489660332130105	5.315095571457544	1.741088956865888e-7	1.57415604828273e-6	6.84575896195698	Adult_Stem_cells-Adult_Colonocyte	Stem_cells-Colonocyte
SPTBN4	2.4011850696538772	0.675911616731661	5.3150217341724515	1.741750173476105e-7	1.57415604828273e-6	6.925655835542591	Adult_Stem_cells-Adult_Colonocyte	Stem_cells-Colonocyte
C17orf50	2.21904306488732	0.575797168147155	5.314932273870502	1.742551621423959e-7	1.57415604828273e-6	6.924087084538961	Adult_Stem_cells-Adult_Colonocyte	Stem_cells-Colonocyte
PTGIS	2.292018671899541	1.016348248633526	5.3147317149785955	1.7443496687296978e-7	1.5749655592222325e-6	6.922096107794207	Adult_Stem_cells-Adult_Colonocyte	Stem_cells-Colonocyte
SYT8	-1.7679393160525945	1.545757617870856	-5.295228400128686	1.9280724661559682e-7	1.5751139171844475e-6	6.635330484918289	Second_trim_Stem_cells-Second_trim_Enterocyte	Stem_cells-Enterocyte
ABCA13	2.093616752988282	0.8510234473162914	5.295158413837467	1.928764388250947e-7	1.5751139171844475e-6	6.7073669822678745	Second_trim_Stem_cells-Second_trim_Enterocyte	Stem_cells-Enterocyte
ARHGEF1	1.0808839816420464	4.189387852616936	5.295091227379934	1.929428856292254e-7	1.5751139171844475e-6	6.385387511641124	Second_trim_Stem_cells-Second_trim_Enterocyte	Stem_cells-Enterocyte
NOP58	1.2716546349505675	5.776943533721026	5.311247902717335	1.7758714188975204e-7	1.5757249347961636e-6	6.578025700864513	Adult_Stem_cells-Adult_Enterocyte	Stem_cells-Enterocyte
SUGP1	-1.0830547090082732	3.4480398582960303	-5.196895980470039	3.179858379114437e-7	1.5770146837857513e-6	5.738436474697259	Second_trim_Enterocyte-Adult_Enterocyte	Enterocyte-Enterocyte
HCG9	-2.830864034871064	0.5878603910217921	-5.289986032576375	1.980573535439966e-7	1.5770531270338663e-6	6.750548824688466	Second_trim_Stem_cells-Adult_Stem_cells	Stem_cells-Stem_cells
ADH1A	-3.131837001639195	0.5427752402328443	-5.289640510102651	1.9840821501361528e-07	1.5789825500510615e-6	6.748789089483422	Second_trim_Stem_cells-Adult_Stem_cells	Stem_cells-Stem_cells
AC120114.1	-2.614980275485518	0.5620546360147882	-5.289569387075366	1.9848051181778034e-7	1.5789825500510615e-6	6.733055793520263	Second_trim_Stem_cells-Adult_Stem_cells	Stem_cells-Stem_cells
LINC02387	-2.9258140287588077	0.79375342102793	-5.289437362824899	1.9861478267497778e-7	1.5793312090484798e-6	6.74497345275555	Second_trim_Stem_cells-Adult_Stem_cells	Stem_cells-Stem_cells
TNNI3	2.1491653608932677	0.9110348683671396	5.257140264262372	2.3425009566006959e-7	1.5793340426317122e-6	6.423180213477378	Second_trim_TA-Adult_TA	TA-TA
GALNTL6	2.5705273036123897	0.5993963424509509	5.313914419060786	1.7516955095697069e-7	1.5807807228995462e-6	6.917612704453557	Adult_Stem_cells-Adult_Colonocyte	Stem_cells-Colonocyte
DGKZ	-1.517114531489734	4.488026750676729	-5.289149228271452	1.9890812634898899e-7	1.580943879065109e-6	6.453675789634	Second_trim_Stem_cells-Adult_Stem_cells	Stem_cells-Stem_cells
AL161729.1	2.609140076782217	0.8271373405793367	5.310380776361938	1.783802723654896e-7	1.581958515005678e-6	6.894381246812406	Adult_Stem_cells-Adult_Enterocyte	Stem_cells-Enterocyte
MAD2L2	-1.1301290825559005	2.9670863789944537	-5.293532529478664	1.9449067210313978e-7	1.5867581144874595e-6	6.3499741272025645	Second_trim_Stem_cells-Second_trim_Enterocyte	Stem_cells-Enterocyte
CWC27	0.913393321494298	4.3765451598940635	5.293472045417305	1.945509748664329e-7	1.5867581144874595e-6	6.2988264858674485	Second_trim_Stem_cells-Second_trim_Enterocyte	Stem_cells-Enterocyte
NEBL-AS1	2.618735395088775	0.6253305267613766	5.309683335506454	1.79020690140397e-7	1.5868321275287374e-6	6.893021495717144	Adult_Stem_cells-Adult_Enterocyte	Stem_cells-Enterocyte
SRGAP2	1.973262731319131	1.7871210396207922	5.312693775786862	1.762722547829136e-7	1.5899101823446472e-6	6.89538657391256	Adult_Stem_cells-Adult_Colonocyte	Stem_cells-Colonocyte
VSTM5	2.301262939584837	0.8516593481461435	5.3091555779716755	1.79506780084652e-7	1.5903335331497684e-6	6.885335634321152	Adult_Stem_cells-Adult_Enterocyte	Stem_cells-Enterocyte
GPLD1	2.617222729150854	0.6983706295402704	5.309047352625002	1.7960661891180348e-7	1.5904111457595905e-6	6.887787212504776	Adult_Stem_cells-Adult_Enterocyte	Stem_cells-Enterocyte
CELA3B	-2.8122428149395247	0.9232987412347676	-5.195161946444788	3.207817670604348e-7	1.5904290790486406e-6	6.120200736110435	Second_trim_Enterocyte-Adult_Enterocyte	Enterocyte-Enterocyte
SPTBN2	2.0429949803809397	1.0781919244174267	5.312515153604914	1.7643418220435612e-7	1.5905491428252282e-6	6.905239839915001	Adult_Stem_cells-Adult_Colonocyte	Stem_cells-Colonocyte
AC002116.2	2.0678532889646215	0.8440278186783023	5.292812916013069	1.9520930544537978e-7	1.5913841697886188e-6	6.700949465974885	Second_trim_Stem_cells-Second_trim_Enterocyte	Stem_cells-Enterocyte
PTGES2	-1.0970191402208682	5.50597918647849	-5.255497280784257	2.362196692665961e-7	1.5919984039881516e-6	6.005708912374178	Second_trim_TA-Adult_TA	TA-TA
KIF14	2.0926806479291535	1.968438894861281	5.292611384610917	1.9541102360547589e-7	1.592285251609342e-6	6.631145904808042	Second_trim_Stem_cells-Second_trim_Enterocyte	Stem_cells-Enterocyte
GALE	1.0068167772730785	5.8491599094370885	5.194867508717678	3.2125887342376073e-7	1.5923424489712489e-6	5.522866604558913	Second_trim_Enterocyte-Adult_Enterocyte	Enterocyte-Enterocyte
STXBP5L	-2.987041411472767	0.5377480366042535	-5.287616581511682	2.0047555822864089e-7	1.5926770690575643e-6	6.742064074885885	Second_trim_Stem_cells-Adult_Stem_cells	Stem_cells-Stem_cells
CNPY2	1.5300306081992563	5.330550160623131	5.194557465457245	3.217620101218736e-7	1.5943837175789322e-6	5.598036026712005	Second_trim_Enterocyte-Adult_Enterocyte	Enterocyte-Enterocyte
RILP	-1.2772013239767004	3.903860892112179	-5.311929037729483	1.7696653168460913e-7	1.5945250651582276e-6	6.784802534122166	Adult_Stem_cells-Adult_Colonocyte	Stem_cells-Colonocyte
TSPAN33	2.560631162781826	1.0122760186641675	5.3083064123998724	1.802915911924213e-7	1.5956673924997775e-6	6.883229368157699	Adult_Stem_cells-Adult_Enterocyte	Stem_cells-Enterocyte
TFPI	1.8029925722202855	3.792538437423478	5.254927324693861	2.3690666436165577e-7	1.5960124124549511e-6	6.113060188851282	Second_trim_TA-Adult_TA	TA-TA
RTEL1	-2.5461796810703277	0.8853834722492775	-5.286791681589861	2.013241327851537e-7	1.598691226327582e-6	6.7025188450749695	Second_trim_Stem_cells-Adult_Stem_cells	Stem_cells-Stem_cells
PRSS3	-1.165935215023639	6.926133523082558	-5.291732574430585	1.9629301393536519e-7	1.598726030475441e-6	6.143199220949118	Second_trim_Stem_cells-Second_trim_Enterocyte	Stem_cells-Enterocyte
STMN2	2.881276479327595	1.0384388617448843	5.3077759222917695	1.8078356618395393e-7	1.5992110601338418e-6	6.881187712160393	Adult_Stem_cells-Adult_Enterocyte	Stem_cells-Enterocyte
PXDN	2.3569539230690073	1.3305141210693534	5.311167697328228	1.7766035914527996e-7	1.5999511043810613e-6	6.898681247489148	Adult_Stem_cells-Adult_Colonocyte	Stem_cells-Colonocyte
SOD3	-3.124663281454181	2.7095149193736483	-5.2543028005649655	2.37661657225597e-7	1.600019517320246e-6	6.363171950121239	Second_trim_TA-Adult_TA	TA-TA
HIRIP3	1.081291640351428	3.2996187358916	5.254283751276624	2.3768472270809294e-7	1.600019517320246e-6	6.102574262911549	Second_trim_TA-Adult_TA	TA-TA
AL121594.1	-2.8074025388813526	0.5617329541946768	-5.286489697137753	2.0163565452504137e-7	1.6004371815073965e-6	6.726807212028499	Second_trim_Stem_cells-Adult_Stem_cells	Stem_cells-Stem_cells
TSPAN13	1.2970606721332718	6.4464468829687105	5.346910031844724	1.4777343624303972e-7	1.6027451824074285e-6	6.530925980377935	Second_trim_Colonocyte-Adult_Colonocyte	Colonocyte-Colonocyte
FABP6	-4.501929841195545	2.965335931054675	-5.291138690875127	1.9689123178779827e-7	1.6028506710855629e-6	6.443830656197896	Second_trim_Stem_cells-Second_trim_Enterocyte	Stem_cells-Enterocyte
PAG1	-1.70083883084203	4.8474503728700205	-5.310637501882281	1.7814509698045357e-7	1.6030371731046198e-6	6.750631783789481	Adult_Stem_cells-Adult_Colonocyte	Stem_cells-Colonocyte
C19orf38	2.3067110080714883	0.8771995354030127	5.310592125359269	1.781866425951247e-7	1.6030371731046198e-6	6.899959156231064	Adult_Stem_cells-Adult_Colonocyte	Stem_cells-Colonocyte
ABCC11	-2.862331975018425	0.5631572852989825	-5.286053925515888	2.0208601299448586e-7	1.6032830344887376e-6	6.728568408578995	Second_trim_Stem_cells-Adult_Stem_cells	Stem_cells-Stem_cells
COX18	-1.1820644075800577	2.9676320975817667	-5.1933926736095675	3.2365905956182997e-7	1.6033289356223191e-6	5.805600993658521	Second_trim_Enterocyte-Adult_Enterocyte	Enterocyte-Enterocyte
NPIPB11	-2.3310493995622092	1.6043464879806693	-5.285751350018138	2.023992905368781e-7	1.6050392422138808e-6	6.682030902674501	Second_trim_Stem_cells-Adult_Stem_cells	Stem_cells-Stem_cells
MKRN1	-0.8877256806280327	5.943812260200688	-5.3100249024562745	1.7870677162978417e-7	1.6068885922756393e-6	6.6436771356689315	Adult_Stem_cells-Adult_Colonocyte	Stem_cells-Colonocyte
MTCP1	-2.521966723243232	0.6458578299725123	-5.285190305774334	2.0298142578080322e-7	1.6089249464295895e-6	6.71819213793705	Second_trim_Stem_cells-Adult_Stem_cells	Stem_cells-Stem_cells
C11orf95	2.246729637125762	1.9305859115360788	5.306460497423707	1.8200911307897617e-7	1.6092370291570032e-6	6.8561549604807706	Adult_Stem_cells-Adult_Enterocyte	Stem_cells-Enterocyte
ADAMTS18	-2.9583977695856793	0.4599199551366383	-5.285059032773991	2.0311786791177885e-7	1.609275957112288e-6	6.727019358426154	Second_trim_Stem_cells-Adult_Stem_cells	Stem_cells-Stem_cells
ENTPD8	-2.5077138203562988	3.7618214022851353	-5.290205247931181	1.9783506300873737e-7	1.6097837233264547e-6	6.541020267972475	Second_trim_Stem_cells-Second_trim_Enterocyte	Stem_cells-Enterocyte
AC006213.2	1.8307713860332877	1.8207596812309623	5.309457075456	1.792289298804715e-7	1.6107542838768885e-6	6.884788124873622	Adult_Stem_cells-Adult_Colonocyte	Stem_cells-Colonocyte
PEG10	2.340412583129542	1.685175408611136	5.309270131686253	1.7940116194260395e-7	1.6111675725238213e-6	6.889120867815947	Adult_Stem_cells-Adult_Colonocyte	Stem_cells-Colonocyte
LIN52	1.544224235346502	2.6253844638405477	5.30920690343132	1.79459450724936e-7	1.6111675725238213e-6	6.82505806223549	Adult_Stem_cells-Adult_Colonocyte	Stem_cells-Colonocyte
AAMDC	0.8542328589348536	5.384597537989736	5.252817473073569	2.394666672396208e-7	1.6113938124617566e-6	5.945338129480524	Second_trim_TA-Adult_TA	TA-TA
TMEM41A	1.134905420114066	5.251242072054795	5.308897206111547	1.797452196043951e-7	1.6129039181561904e-6	6.664426626699159	Adult_Stem_cells-Adult_Colonocyte	Stem_cells-Colonocyte
MKS1	1.0300394541256113	2.8194869429663503	5.289593784271152	1.984557091046942e-7	1.6140817849958868e-6	6.369467323819311	Second_trim_Stem_cells-Second_trim_Enterocyte	Stem_cells-Enterocyte
UPF3B	0.860796217505178	4.9296414253697565	5.28949862114364	1.985524709938987e-7	1.6141169685733046e-6	6.255039924939746	Second_trim_Stem_cells-Second_trim_Enterocyte	Stem_cells-Enterocyte
ANKRD53	2.3830244089369605	0.637800777184335	5.308456976553811	1.801521952454356e-7	1.6157255435931156e-6	6.89477859670674	Adult_Stem_cells-Adult_Colonocyte	Stem_cells-Colonocyte
FRY-AS1	2.4311433818829187	0.5499875916292103	5.3082422547989765	1.803510216469116e-7	1.616678408623393e-6	6.893082203333911	Adult_Stem_cells-Adult_Colonocyte	Stem_cells-Colonocyte
SYNE2	-1.2859813690553166	5.915957709580636	-5.2839113239287965	2.04314564918559e-7	1.6180230986883798e-6	6.274146789821187	Second_trim_Stem_cells-Adult_Stem_cells	Stem_cells-Stem_cells
CFAP36	1.4711839240046594	3.8438956857052857	5.283710758922822	2.04524391479945e-7	1.618950554860743e-6	6.531133279353146	Second_trim_Stem_cells-Adult_Stem_cells	Stem_cells-Stem_cells
NKAPL	2.2641847005909916	0.8964389329454227	5.307767760847907	1.8079114524725894e-7	1.6197921899987866e-6	6.889730991718461	Adult_Stem_cells-Adult_Colonocyte	Stem_cells-Colonocyte
ABHD17A	-1.0527763632583382	4.398506467116071	-5.191266211986157	3.271503293885097e-7	1.620164223420918e-6	5.650241956985233	Second_trim_Enterocyte-Adult_Enterocyte	Enterocyte-Enterocyte
RTCA	0.8423928215387946	4.5037613864112895	5.2515458338958085	2.410225523633842e-7	1.6212387555352131e-6	6.023438547537991	Second_trim_TA-Adult_TA	TA-TA
MYH4	2.1535695573197753	0.6503338899295231	5.25126570195136	2.4136661647922816e-7	1.6229279387602166e-6	6.399140753373033	Second_trim_TA-Adult_TA	TA-TA
AGBL4	2.755797779925727	0.602381449079123	5.304667607035645	1.8369248928561205e-7	1.6232987084541282e-6	6.870150125215133	Adult_Stem_cells-Adult_Enterocyte	Stem_cells-Enterocyte
AC012603.1	2.5736429264756073	0.5320342522269261	5.3045165075228695	1.83835047388433e-7	1.6237367716220622e-6	6.865967138565814	Adult_Stem_cells-Adult_Enterocyte	Stem_cells-Enterocyte
LINC00114	2.262672762954754	1.109446262438672	5.3043320799117994	1.8400919506684512e-7	1.6244532680774768e-6	6.853357391939105	Adult_Stem_cells-Adult_Enterocyte	Stem_cells-Enterocyte
UBTD1	1.9787619108497545	1.1253941684267117	5.306967758388832	1.8153555948982225e-7	1.6256276614416805e-6	6.8780458736551795	Adult_Stem_cells-Adult_Colonocyte	Stem_cells-Colonocyte
INPP5A	-1.408376338496581	2.8081070328379423	-5.250815501156101	2.419205606873044e-7	1.6260264937342988e-6	6.323946900412069	Second_trim_TA-Adult_TA	TA-TA
HIST1H4B	-2.3131652426502045	2.4938874920930383	-5.190362305058162	3.286454093421737e-7	1.627106928815718e-6	5.853046607279526	Second_trim_Enterocyte-Adult_Enterocyte	Enterocyte-Enterocyte
GSTO1	1.694027102804898	6.648660885380461	5.769062329422304	1.5564996754933072e-8	1.6275207984110254e-6	9.09648485972511	Second_trim_Goblet_cell-Adult_Goblet_cell	Goblet_cell-Goblet_cell
PCYT2	-1.5136411183711855	4.6007386046155	-5.34380880005361	1.5016005923596077e-7	1.6276194626805378e-6	6.679382729154948	Second_trim_Colonocyte-Adult_Colonocyte	Colonocyte-Colonocyte
FLT1	2.318877830155564	0.7277775668754194	5.306538084955105	1.819366036638745e-7	1.628383891941864e-6	6.881726195386884	Adult_Stem_cells-Adult_Colonocyte	Stem_cells-Colonocyte
PHLPP2	-2.0632436257683953	3.5817093306993324	-5.343115326249999	1.5069883350608357e-7	1.6324460488109373e-6	6.706168146857302	Second_trim_Colonocyte-Adult_Colonocyte	Colonocyte-Colonocyte
TFR2	2.2003894975836547	0.8240427459272941	5.305553178940727	1.828591311216745e-7	1.6358023297370287e-6	6.87989722902023	Adult_Stem_cells-Adult_Colonocyte	Stem_cells-Colonocyte
FAXC	2.2986008569905563	0.6993909116422089	5.305420022202983	1.8298420216504877e-7	1.6360830200747984e-6	6.87794599075144	Adult_Stem_cells-Adult_Colonocyte	Stem_cells-Colonocyte
TMEM63B	-1.0597701054122544	4.405193076675437	-5.189157471015524	3.306485243975413e-7	1.6365602417885106e-6	5.622321195796352	Second_trim_Enterocyte-Adult_Enterocyte	Enterocyte-Enterocyte
[truncated: 10,688,066 more chars]
