## Supplementary material for "A spatial atlas of colorectal cancer reveals the influence of stromal niches on tumour differentiation": All supplemental tables: Table S9 V1 niche level DE genes.csv (part 1 of 2)

SYMBOL	logFC	AveExpr	t	P.Value	adj.P.Val	B	contrast	cell_type	Gene_DE_N_times
CCL19	7.034943554354816	8.097087843973808	14.8915028631523	1.0439721449851367e-39	1.0001253148957613e-36	79.13005122752566	TLS_Fibro	TLS_Fibro	37
CCL19	5.762211280549763	8.097087843973808	14.813060699725932	2.1794323218162787e-39	2.087896164299995e-36	78.56925596032829	TLS_Endo	TLS_Endo	37
CCL21	7.225364527242466	8.79614662843994	12.169000769518632	6.256562885712027e-29	2.996893622256061e-26	54.848158920373365	TLS_Fibro	TLS_Fibro	17
CCL19	5.128262096618201	8.097087843973808	12.189369369103892	5.232251925768546e-29	5.012497344886266e-26	54.98634877240011	TLS_Macro	TLS_Macro	37
KRT8	1.9782946470006144	12.70867890584644	11.775303942451982	1.9327076745402605e-27	1.8515339522095697e-24	51.563491092034134	Epithelial_mass_Endo	Epithelial_mass_Endo	45
CCL21	5.481962189723095	8.79614662843994	11.544682574226888	1.4085331862301763e-26	6.746873962042545e-24	49.59830499166806	TLS_Endo	TLS_Endo	17
CCL19	4.84599316943285	8.097087843973808	11.510303173479231	1.890992807319397e-26	1.8115711094119822e-23	49.16210691053459	TLS_DC	TLS_DC	37
CCL19	6.1371586911391525	8.097087843973808	11.461407653576044	2.8729072121590005e-26	2.7522451092483224e-23	48.401661718307295	TLS_Peri	TLS_Peri	37
ACKR1	4.6510855505198165	7.189787803920407	11.223619739867653	2.169867650952004e-25	6.929110698706733e-23	46.847650821333026	TLS_Endo	TLS_Endo	16
CCL19	6.480000100933634	8.097087843973808	11.232365327414342	2.0150811856311784e-25	1.9304477758346688e-22	46.71533833369417	TLS_Mast	TLS_Mast	37
EPCAM	2.2539062856623575	11.135387001673836	11.11624242178504	5.371132419185897e-25	2.5727724287900447e-22	46.01639208998148	Epithelial_mass_Endo	Epithelial_mass_Endo	46
PTGDS	4.2282635369564385	8.225119417117227	11.10212938956917	6.0487518640380905e-25	2.897352142874246e-22	45.82584503745335	TLS_Macro	TLS_Macro	11
SLC40A1	3.548471213835274	9.057951904624389	10.917186011720643	2.850115150547659e-24	9.101367714082191e-22	44.36642932052998	TLS_Macro	TLS_Macro	16
CCL21	7.740069915031768	8.79614662843994	10.632231864335576	3.0262699838268086e-23	1.4495833222530414e-20	41.87085553994757	TLS_Mast	TLS_Mast	17
KRT18	1.7204007393232206	12.318300903968256	10.368642079974212	2.614707430650592e-22	8.34963239521089e-20	39.9331648939594	Epithelial_mass_Endo	Epithelial_mass_Endo	39
KRT19	2.0447424115695125	11.11990796109762	9.952082140127644	7.436762302927914e-21	1.6539148341700839e-18	36.65520297662979	Epithelial_mass_Endo	Epithelial_mass_Endo	41
CDH1	1.9303946632998887	9.958796195228224	9.933312516818082	8.632123351618394e-21	1.6539148341700839e-18	36.50243081404213	Epithelial_mass_Endo	Epithelial_mass_Endo	27
EPCAM	2.0314738588907497	11.135387001673836	10.065464628102813	3.0122512779505473e-21	2.8857367242766246e-18	37.51093886921855	SMC_epithelial_rich_Endo	SMC_epithelial_rich_Endo	46
SOX9	1.946617418466088	10.061705029308367	9.72707678286523	4.393557358213695e-20	7.015046581947866e-18	34.91046469098174	Epithelial_mass_Endo	Epithelial_mass_Endo	33
KRT8	2.0207707303378672	12.70867890584644	9.766452341554606	3.2251086431001395e-20	3.0896540800899336e-17	35.217496994020415	Epithelial_mass_Fibro	Epithelial_mass_Fibro	45
LGALS3	1.4273062843552828	11.28364333586462	9.442314300824483	4.0219772193747003e-19	5.504363108801376e-17	32.733568445485545	Epithelial_mass_Endo	Epithelial_mass_Endo	26
IGHD	4.614011251247285	8.20676038550159	9.69010329430334	5.86965279119968e-20	5.623127373969294e-17	34.382770096903656	TLS_B	TLS_B	8
IL33	3.35466465343186	8.436068252318085	9.46524757628699	3.3699075502974416e-19	8.070928582962373e-17	32.91799634464277	TLS_Endo	TLS_Endo	11
SOX9	1.8373046151770251	10.061705029308367	9.474900624223482	3.1278743770427434e-19	1.498251826603474e-16	32.947237597466255	SMC_epithelial_rich_Endo	SMC_epithelial_rich_Endo	33
CDH1	2.159000779487976	9.958796195228224	9.471737962410952	3.2052102205593823e-19	1.5352956956479442e-16	32.94717302117794	Epithelial_mass_Fibro	Epithelial_mass_Fibro	27
S100A6	1.2769987304067294	13.52884437128028	9.281225930748992	1.3832813693371936e-18	1.656479439781289e-16	31.483590579163145	Epithelial_mass_Endo	Epithelial_mass_Endo	36
EPCAM	2.272762670795103	11.135387001673836	9.407519523213734	5.257547710930268e-19	1.6789102356903986e-16	32.484478309169376	Epithelial_mass_Fibro	Epithelial_mass_Fibro	46
EPCAM	1.936907335578575	11.135387001673836	9.545472775912692	1.81140223024017e-19	1.7353233365700832e-16	33.50034891530655	Normal_like_2_Endo	Normal_like_2_Endo	46
VCAM1	4.406690395009627	8.286456147251283	9.346746436909635	8.382538854997374e-19	2.6768240743624944e-16	31.995784310559145	TLS_Fibro	TLS_Fibro	18
LGALS3	1.774286356310294	11.28364333586462	9.28313117277991	1.3633204226558068e-18	3.265152412260657e-16	31.55205905106665	Epithelial_mass_Fibro	Epithelial_mass_Fibro	26
SELENOP	3.6634922653193103	9.06670010370719	9.259737986998124	1.6294901693501438e-18	3.902628955593595e-16	31.37838803754904	TLS_Macro	TLS_Macro	7
CCR7	3.06380160264476	8.575502029038557	9.281525964182483	1.3801188476664664e-18	4.70827826207636e-16	31.523572577880305	TLS_DC	TLS_DC	14
LAMP3	3.5424284309505274	8.005699081771384	9.272860607803288	1.4744086415687975e-18	4.70827826207636e-16	31.455838778708728	TLS_DC	TLS_DC	7
KRT8	1.5429908165938904	12.70867890584644	9.12488364229162	4.531373589008244e-18	1.4470186327566325e-15	30.380447097525707	SMC_epithelial_rich_Endo	SMC_epithelial_rich_Endo	45
S100A10	1.5619209464551969	11.580122111221163	8.987619720025304	1.2712443339035883e-17	2.4357041437592754e-15	29.373620308938087	Epithelial_mass_Fibro	Epithelial_mass_Fibro	32
CDH1	1.7012846455956876	9.958796195228224	8.960992937934616	1.5511199466577708e-17	3.714932272245362e-15	29.155417105770074	SMC_epithelial_rich_Endo	SMC_epithelial_rich_Endo	27
CCL19	5.1511357689637425	8.097087843973808	9.117961111403064	4.7744523469037215e-18	4.573925348333766e-15	30.219594355179183	TLS_Mono	TLS_Mono	37
RPL34	2.25697132734389	12.180718989539242	9.041629151265363	8.481148914996239e-18	4.908502622473179e-15	29.764063127334264	TLS_TCD4	TLS_TCD4	28
CCL19	4.539115622294136	8.097087843973808	9.016409519361074	1.0247395871551522e-17	4.908502622473179e-15	29.517001200380665	TLS_TCD4	TLS_TCD4	37
KRT8	1.5057142151524308	12.70867890584644	8.994996780651606	1.2029811528282043e-17	5.762279722047099e-15	29.427502668947795	Normal_like_2_Endo	Normal_like_2_Endo	45
S100A6	1.4127591940915198	13.52884437128028	8.804664047825552	4.9517916019822955e-17	7.906360591165066e-15	28.010721122890033	Epithelial_mass_Fibro	Epithelial_mass_Fibro	36
CD24	1.5485639265953626	11.309359136690931	8.7303318904113	8.560429301681917e-17	9.112101412234752e-15	27.479053405929765	Epithelial_mass_Endo	Epithelial_mass_Endo	28
CDH1	1.7267107145024696	9.958796195228224	8.685940488913719	1.1853819301762995e-16	3.785319630362983e-14	27.149758512449953	Normal_like_2_Endo	Normal_like_2_Endo	27
RNF43	1.873764361771919	9.493120966027917	8.495830118188561	4.720704137410519e-16	4.5224345636392775e-14	25.85035448502058	Epithelial_mass_Endo	Epithelial_mass_Endo	24
KRT18	1.680143826718723	12.318300903968256	8.482757848614577	5.1874940185055025e-16	7.099456099611816e-14	25.737995415947612	Epithelial_mass_Fibro	Epithelial_mass_Fibro	39
S100A10	1.1522098271522647	11.580122111221163	8.415350260603752	8.42302824376258e-16	7.335691870476865e-14	25.230766402696247	Epithelial_mass_Endo	Epithelial_mass_Endo	32
CCL21	5.805096082688511	8.79614662843994	8.624831183850901	1.8522669861029267e-16	8.872358863433018e-14	26.727228296316586	TLS_Mono	TLS_Mono	17
TXK	4.101129384394259	7.556032194242197	8.563490766007352	2.893315702491608e-16	9.239321476623201e-14	26.275097530146944	TLS_TCD4	TLS_TCD4	6
RPL37	0.9434581842547248	13.247170565996852	8.36927624843439	1.171444588659326e-15	9.352032632796953e-14	24.881156403819578	Epithelial_mass_Endo	Epithelial_mass_Endo	38
CCL21	5.874284519243288	8.79614662843994	8.604690230237969	2.1448658696871414e-16	1.0273907515801409e-13	26.518148372255204	TLS_Peri	TLS_Peri	17
ITGB4	2.004355540328829	9.015699880672472	8.405744111510593	9.02356836148737e-16	1.0805723112881125e-13	25.1936485999088	Epithelial_mass_Fibro	Epithelial_mass_Fibro	23
SOX9	1.959892018705874	10.061705029308367	8.301662367865594	1.896743365693507e-15	2.018977938149311e-13	24.498161012457608	Epithelial_mass_Fibro	Epithelial_mass_Fibro	33
CDH1	1.972980546080936	9.958796195228224	8.595742370583544	2.289113462500741e-16	2.19297069707571e-13	26.519513455627997	SMC_epithelial_rich_Fibro	SMC_epithelial_rich_Fibro	27
CCL2	4.5480646290669595	8.779964664206132	8.400569218021683	9.364438998824822e-16	2.2427831402185452e-13	25.178467633420016	TLS_Fibro	TLS_Fibro	14
LIFR	3.6113627251303746	6.979128122183321	8.362565993132039	1.2289725131759002e-15	2.3547113352450253e-13	24.91974919836992	TLS_Endo	TLS_Endo	10
ITGA6	2.064223444019362	9.984068059760098	8.211406979561051	3.5943749445096685e-15	3.443411196840262e-13	23.87702150002995	Epithelial_mass_Fibro	Epithelial_mass_Fibro	18
RPL21	0.9139476716357672	13.303853233779266	8.13561668819606	6.126043093622087e-15	4.514422525915354e-13	23.25246486802777	Epithelial_mass_Endo	Epithelial_mass_Endo	37
FGF7	4.330289659185908	8.059953149110646	8.24746470176431	2.7858392171361297e-15	5.337667940032824e-13	24.110644220771576	TLS_Fibro	TLS_Fibro	14
KRT19	1.710321214961438	11.11990796109762	8.259954189266672	2.5500487253095004e-15	6.107366697116253e-13	24.20735757144671	Normal_like_2_Endo	Normal_like_2_Endo	41
KRT18	1.3441118082665926	12.318300903968256	8.199036760359709	3.922068922680517e-15	7.51468405585587e-13	23.78476818778709	Normal_like_2_Endo	Normal_like_2_Endo	39
KRT18	1.3577434294574835	12.318300903968256	8.195703157277087	4.015318747121216e-15	7.693350719484249e-13	23.755927045690573	SMC_epithelial_rich_Endo	SMC_epithelial_rich_Endo	39
KRT19	2.042427241690708	11.11990796109762	8.076901007367724	9.238008435157184e-15	8.045465528073258e-13	22.95921703483767	Epithelial_mass_Fibro	Epithelial_mass_Fibro	41
PDGFRB	-2.279305680492051	9.455678245301568	-8.41200877136605	8.627301573485028e-16	8.264954907398657e-13	25.154190871968904	Epithelial_mass_Peri	Epithelial_mass_Peri	24
SPARCL1	3.0389439154777884	8.648891685307548	8.090039981053586	8.428168737152574e-15	1.3456976083653608e-12	22.994040592585655	TLS_Endo	TLS_Endo	12
CCL19	5.157451462353904	8.097087843973808	8.325950590257035	1.595723501338809e-15	1.528703114282579e-12	24.547123090022	TLS_Tgd	TLS_Tgd	37
PLAC8	3.519239687845239	8.77113238583254	8.106208868750524	7.527308810507071e-15	1.8027904601164432e-12	23.14656680803394	TLS_TCD4	TLS_TCD4	12
RPL37	1.0110378599362189	13.247170565996852	7.852206360905435	4.3668015624848496e-14	3.486163247383738e-12	21.379525187857453	Epithelial_mass_Fibro	Epithelial_mass_Fibro	38
RPL21	0.9802627583463088	13.303853233779266	7.8235518493443905	5.3119518297790685e-14	3.914499886867959e-12	21.169746261952277	Epithelial_mass_Fibro	Epithelial_mass_Fibro	37
EPCAM	2.0010501276571953	11.135387001673836	8.079981389986708	9.041505120643896e-15	4.330880952788426e-12	22.981031623351576	SMC_epithelial_rich_Fibro	SMC_epithelial_rich_Fibro	46
KRT19	1.604549691558852	11.11990796109762	7.905016725030815	3.039359430692468e-14	4.8528438910056395e-12	21.804611708240113	SMC_epithelial_rich_Endo	SMC_epithelial_rich_Endo	41
MIF	1.155255941977197	11.885061021064317	7.780993986562541	7.099628202647656e-14	4.858174155811753e-12	20.89156081396233	Epithelial_mass_Endo	Epithelial_mass_Endo	22
ANXA4	1.8174015642674008	10.070029620866912	7.750830979869368	8.714405629563337e-14	5.963143280801197e-12	20.786323625568436	Epithelial_mass_Fibro	Epithelial_mass_Fibro	17
LGALS3	1.1713881810819522	11.28364333586462	7.845935898961249	4.5582917072524305e-14	6.238347793639755e-12	21.399136600608745	SMC_epithelial_rich_Endo	SMC_epithelial_rich_Endo	26
CLDN4	1.533692204293794	10.739018196763572	7.728358100417055	1.0148292410089565e-13	6.481376085910534e-12	20.589121991520347	Epithelial_mass_Endo	Epithelial_mass_Endo	25
CCL19	4.90711583774509	8.097087843973808	7.990695906902234	1.6823490283987402e-14	8.058451846029965e-12	22.312575892515547	TLS_B	TLS_B	37
KRT8	1.690129508119348	12.70867890584644	7.911005186206618	2.916688964892502e-14	9.313960094556723e-12	21.844778497488655	SMC_epithelial_rich_Fibro	SMC_epithelial_rich_Fibro	45
SFN	1.4835542027117192	9.736911369251462	7.65744713398168	1.6378102461459941e-13	9.80638884879914e-12	20.162494271924388	Epithelial_mass_Endo	Epithelial_mass_Endo	11
CD24	1.6518340917492154	11.309359136690931	7.6274021281041104	2.0041739950142517e-13	1.2799991248157686e-11	19.95117199735363	Epithelial_mass_Fibro	Epithelial_mass_Fibro	28
CD24	1.364246637670793	11.309359136690931	7.707373008498572	1.1696289212414838e-13	1.4006306331866769e-11	20.485949308670246	SMC_epithelial_rich_Endo	SMC_epithelial_rich_Endo	28
CLDN4	1.8739981361198077	10.739018196763572	7.592817267407157	2.526713949032355e-13	1.5128699769831226e-11	19.74921206569392	Epithelial_mass_Fibro	Epithelial_mass_Fibro	25
CCL19	4.303421115136845	8.097087843973808	7.997392042624631	1.6060598942510754e-14	1.5386053786925303e-11	22.356552295565013	TLS_ILC	TLS_ILC	37
PTGDS	2.9591897743581335	8.225119417117227	7.7767861277734545	7.305771837191491e-14	1.7497323550073618e-11	20.956483046074354	TLS_DC	TLS_DC	11
IFITM1	1.2569007769224585	11.763937364628164	7.512775504263888	4.3072095890235444e-13	2.4272392860497378e-11	19.181270995443633	Epithelial_mass_Fibro	Epithelial_mass_Fibro	20
KRT23	1.8389993544152232	9.94374867967524	7.493778507655757	4.885613322650202e-13	2.7531868018228783e-11	19.085473225817637	Epithelial_mass_Endo	Epithelial_mass_Endo	28
RNF43	1.612319842899431	9.493120966027917	7.585370410269008	2.655705566600451e-13	2.8268510364480357e-11	19.708499054675386	SMC_epithelial_rich_Endo	SMC_epithelial_rich_Endo	24
ITGB4	1.803877303206269	9.015699880672472	7.688429320820598	1.329246175768965e-13	3.1835445909666705e-11	20.342537124885272	SMC_epithelial_rich_Fibro	SMC_epithelial_rich_Fibro	23
CCL19	5.131509534454851	8.097087843973808	7.88291483818358	3.5378253325951755e-14	3.3892366686261775e-11	21.459499407918734	TLS_TZBTB16	TLS_TZBTB16	37
IL7R	2.8609475180744672	8.61046966367991	7.639861500991978	1.8433507209940276e-13	3.531859981424557e-11	20.055412392009817	TLS_DC	TLS_DC	34
VIM	-1.849160415772731	12.29463282864055	-7.870601404696754	3.849692676561081e-14	3.688005584145516e-11	21.577451114878613	SMC_epithelial_rich_Peri	SMC_epithelial_rich_Peri	27
RPL21	1.7707271311482795	13.303853233779266	7.6155295421796385	2.1702682412956673e-13	3.980798889022709e-11	19.851865155874588	TLS_TCD4	TLS_TCD4	37
RPL32	1.910646962658979	11.831643710274594	7.594813844703542	2.493193458678106e-13	3.980798889022709e-11	19.76001777696153	TLS_TCD4	TLS_TCD4	32
BGN	-1.7815284395394164	11.45360155782766	-7.691083047343658	1.305654889692537e-13	6.254086921627253e-11	20.3951227293936	SMC_epithelial_rich_Peri	SMC_epithelial_rich_Peri	42
DCN	-1.7908309142154235	10.11234410906694	-7.52631765203343	3.936648272747746e-13	7.542618090584682e-11	19.322360444550593	SMC_epithelial_rich_Fibro	SMC_epithelial_rich_Fibro	38
TPM1	-1.6853712234533988	11.92262943684024	-7.764966674611656	7.91693833491955e-14	7.584426924852928e-11	20.844335815084673	Granulocyte_rich_Granulo	Granulocyte_rich_Granulo	12
CEACAM6	1.8781198412994968	10.63401765966852	7.476119405352452	5.491619491073047e-13	8.768285787413298e-11	19.004326839169263	Normal_like_2_Endo	Normal_like_2_Endo	20
S100P	1.414926648458508	9.890530157276382	7.29709752638425	1.777013206623071e-12	9.457659177471676e-11	17.835226201765675	Epithelial_mass_Endo	Epithelial_mass_Endo	16
TUBB4B	1.1425204614772784	10.005588146549004	7.279865976705587	1.987527638800133e-12	9.590118282168896e-11	17.708639158585566	Epithelial_mass_Endo	Epithelial_mass_Endo	19
EZR	1.4046315962509577	10.663817248895633	7.278739660352549	2.0021123762356778e-12	9.590118282168896e-11	17.702220918827095	Epithelial_mass_Endo	Epithelial_mass_Endo	13
ITGB4	1.8557814427947663	9.015699880672472	7.723707116983766	1.0472920423807289e-13	1.003305776600738e-10	20.43855113833982	Normal_like_2_Fibro	Normal_like_2_Fibro	23
CD9	1.0705579108392	10.725902831803127	7.245189924092086	2.488335608127326e-12	1.1351550059933229e-10	17.46323285796666	Epithelial_mass_Endo	Epithelial_mass_Endo	28
LGALS3	1.4365102591895302	11.28364333586462	7.380802670778339	1.0287982142789836e-12	1.428200279874859e-10	18.399567121015572	SMC_epithelial_rich_Fibro	SMC_epithelial_rich_Fibro	26
S100A10	1.303339862149382	11.580122111221163	7.378627874496486	1.0435701418709823e-12	1.428200279874859e-10	18.38401335716256	SMC_epithelial_rich_Fibro	SMC_epithelial_rich_Fibro	32
RPL34	2.4424977607473486	12.180718989539242	7.473387835399705	5.591752040019466e-13	1.7856328181128823e-10	18.98476147674538	TLS_B	TLS_B	28
SOX9	1.5032662471805336	10.061705029308367	7.328510098336669	1.4482435823801853e-12	1.8381443492273975e-10	18.06969578910965	Normal_like_2_Endo	Normal_like_2_Endo	33
CD24	1.299033653009	11.309359136690931	7.31958836615309	1.5349848427786201e-12	1.8381443492273975e-10	17.997621388543745	Normal_like_2_Endo	Normal_like_2_Endo	28
MIF	1.3173707025836536	11.885061021064317	7.159093038554857	4.332876068516452e-12	2.3060529297993119e-10	16.959578590974637	Epithelial_mass_Fibro	Epithelial_mass_Fibro	22
RAMP3	2.755000783923319	7.747047905297851	7.292411967918157	1.8319774418202987e-12	2.5071919846626367e-10	17.810404956364884	TLS_Endo	TLS_Endo	11
CCL2	3.1748969833672542	8.779964664206132	7.2466289191398	2.4652760756425266e-12	2.9521681005819257e-10	17.455813321291398	TLS_Endo	TLS_Endo	14
HSP90AB1	1.1554035528747697	12.291970330224157	7.109205290857868	5.9619770878138916e-12	3.0060916053293204e-10	16.614353960978356	Epithelial_mass_Fibro	Epithelial_mass_Fibro	21
RNF43	1.820991376506019	9.493120966027917	7.098180482905224	6.3962886209001706e-12	3.0638222494111815e-10	16.630516286963243	Epithelial_mass_Fibro	Epithelial_mass_Fibro	24
RPL34	2.2783979451331717	12.180718989539242	7.450588072320135	6.500842724773882e-13	3.1139036651666886e-10	18.84362157067997	TLS_Tgd	TLS_Tgd	28
BGN	-2.078112839999319	11.45360155782766	-7.441724112680782	6.892324586265426e-13	3.3014234768211387e-10	18.787550901400795	Epithelial_mass_Peri	Epithelial_mass_Peri	42
PDGFRB	-1.619067101867888	9.455678245301568	-7.361209019924834	1.1696733409609902e-12	3.735156868802095e-10	18.263448899329404	SMC_epithelial_rich_Peri	SMC_epithelial_rich_Peri	24
CLU	3.106309751180201	8.434272477281834	7.187528642825071	3.609555605891578e-12	3.8421714116045904e-10	17.132360352975347	TLS_Endo	TLS_Endo	12
CCL21	4.2250354137642026	8.79614662843994	7.273198470172084	2.0754145453247943e-12	3.976494268842305e-10	17.713740416766072	TLS_Macro	TLS_Macro	17
S100A6	1.2025158959733602	13.52884437128028	7.1972858379183835	3.389871515661206e-12	4.0593711400042943e-10	17.202986575337892	SMC_epithelial_rich_Fibro	SMC_epithelial_rich_Fibro	36
TUBB4B	1.3142721198531488	10.005588146549004	7.043815494832908	9.036701647830915e-12	4.1224572279152463e-10	16.282945040387958	Epithelial_mass_Fibro	Epithelial_mass_Fibro	19
CLDN4	1.4365105881568578	10.739018196763572	7.174435762549493	3.926496387246376e-12	4.179537265535586e-10	17.10552578554593	Normal_like_2_Endo	Normal_like_2_Endo	25
ETS1	2.159452896617776	9.363119882806869	7.20403434503332	3.2456833164626013e-12	5.182274361951953e-10	17.271132541002856	TLS_DC	TLS_DC	25
CCR7	2.738870118107438	8.575502029038557	7.177957216370632	3.838654924185573e-12	5.253473453385397e-10	17.131608570373103	TLS_TCD4	TLS_TCD4	14
KRT8	-3.422043007497687	12.70867890584644	-7.092683553836732	6.624318426013e-12	6.346097052120453e-10	16.604580693242774	TLS_Endo	TLS_Endo	45
IGFBP7	2.516655617698798	12.33291612964337	7.440200937838416	6.961897113643134e-13	6.669497434870121e-10	18.76524419457203	Stroma_Peri	Stroma_Peri	35
GSTP1	1.1861118443541798	11.334970216864614	6.949342571015324	1.6398683486793627e-11	7.14088126379468e-10	15.612328899071834	Epithelial_mass_Endo	Epithelial_mass_Endo	9
RPL21	0.7941419530197815	13.303853233779266	7.067837490597796	7.758853366097812e-12	7.432981524721702e-10	16.37465844399079	SMC_epithelial_rich_Endo	SMC_epithelial_rich_Endo	37
ITGA6	1.7720647171324206	9.984068059760098	7.073977179515836	7.461879636268909e-12	7.942756323939571e-10	16.492739845031785	SMC_epithelial_rich_Fibro	SMC_epithelial_rich_Fibro	18
C11orf96	-1.512338733031956	9.960713713514323	-7.040665564493846	9.21891873216974e-12	8.036913534902661e-10	16.27267178580405	SMC_epithelial_rich_Fibro	SMC_epithelial_rich_Fibro	28
SOX9	1.6652008225266244	10.061705029308367	7.04050695689911	9.228188818781762e-12	8.036913534902661e-10	16.288292139065703	SMC_epithelial_rich_Fibro	SMC_epithelial_rich_Fibro	33
MMP9	3.659449037792768	8.914731572821907	7.099220625073344	6.354017701065874e-12	8.886806164667686e-10	16.58279109922004	TLS_Macro	TLS_Macro	9
RPL32	1.6232689749595306	11.831643710274594	7.087792039367217	6.8339471796068745e-12	8.886806164667686e-10	16.504742033390336	TLS_Macro	TLS_Macro	32
IL6ST	2.3709126530532445	9.630097695206556	7.0748382917173	7.42113249659097e-12	8.886806164667686e-10	16.47364558547356	TLS_Macro	TLS_Macro	25
HSP90AB1	0.9225348870990516	12.291970330224157	6.897804956818452	2.2641742508916596e-11	9.430777966757432e-10	15.230565334815156	Epithelial_mass_Endo	Epithelial_mass_Endo	21
IGFBP7	-2.246676135996333	12.33291612964337	-7.209512786575271	3.1330860764822322e-12	1.000498820423326e-9	17.317418523251057	Epithelial_mass_Peri	Epithelial_mass_Peri	35
ANXA4	1.6314314334073508	10.070029620866912	6.9788958059217405	1.361839010518904e-11	1.0295436980200583e-9	15.914481775144347	SMC_epithelial_rich_Fibro	SMC_epithelial_rich_Fibro	17
IL1R1	-1.7407681330127769	8.777082119948625	-6.974836612353265	1.3970843501316037e-11	1.0295436980200583e-9	15.880309285431853	SMC_epithelial_rich_Fibro	SMC_epithelial_rich_Fibro	19
VIM	-1.4652012519296171	12.29463282864055	-6.952192758840476	1.6107889161334728e-11	1.102239844039905e-9	15.679783591727192	SMC_epithelial_rich_Fibro	SMC_epithelial_rich_Fibro	27
ERBB3	1.5283567941562963	9.023331265541854	6.864303988470022	2.7897651319311087e-11	1.1135812484958343e-9	15.192257857772482	Epithelial_mass_Endo	Epithelial_mass_Endo	22
RPL32	2.284114460339933	11.831643710274594	7.192884825697994	3.4872813223178297e-12	1.1136051689268267e-9	17.22422890269446	TLS_Tgd	TLS_Tgd	32
PLAC8	3.551020457308536	8.77113238583254	7.244669983187389	2.4967196553609027e-12	1.1959287149178723e-9	17.512093726325382	TLS_ILC	TLS_ILC	12
AGR2	2.255207742122481	9.137494697962586	6.866443794965078	2.7528768844374328e-11	1.1987527524050275e-9	15.226474051898794	Epithelial_mass_Fibro	Epithelial_mass_Fibro	18
COL4A2	-2.087926769472663	10.612325692641994	-7.129295346667711	5.243897537018869e-12	1.255913460116019e-9	16.831856479402617	Epithelial_mass_Peri	Epithelial_mass_Peri	34
COL4A2	-1.7059442822932702	10.612325692641994	-7.123877282045361	5.428712451055948e-12	1.3001766320278995e-9	16.7976393953681	SMC_epithelial_rich_Peri	SMC_epithelial_rich_Peri	34
CD28	2.8798926490295287	8.265247883842223	6.999113863284399	1.1989031445205056e-11	1.333119367319495e-9	16.034350595331034	TLS_TCD4	TLS_TCD4	23
CLEC2D	2.4446323448674665	8.66677297608844	6.992191287166598	1.2524085914275004e-11	1.333119367319495e-9	15.989573427415753	TLS_TCD4	TLS_TCD4	21
CD9	1.219026615470139	10.725902831803127	6.82153188345861	3.637814343067602e-11	1.5152287568081578e-9	14.920401277009878	Epithelial_mass_Fibro	Epithelial_mass_Fibro	28
CDH1	1.6703767797512694	9.958796195228224	7.200490183828177	3.320638137544845e-12	1.5905856678839807e-9	17.238724358519907	Normal_like_2_Fibro	Normal_like_2_Fibro	27
PECAM1	-1.317890647703989	8.96357383045051	-6.921321130398804	1.9546909596213664e-11	1.7023581266520626e-9	15.544285152514636	SMC_epithelial_rich_Endo	SMC_epithelial_rich_Endo	14
CEACAM6	1.69408874274136	10.63401765966852	6.783349184479352	4.605683686358412e-11	1.7648979886125434e-9	14.626260736883408	Epithelial_mass_Endo	Epithelial_mass_Endo	20
HSP90AA1	1.05305764198636	12.013294396566897	6.7739019989397775	4.8817712952849985e-11	1.7987449618780876e-9	14.505812400768484	Epithelial_mass_Endo	Epithelial_mass_Endo	12
SELL	3.3467679078466324	7.565697748505865	6.912652788863593	2.0636015252091136e-11	1.9769302611503308e-9	15.514985178164512	TLS_TCD4	TLS_TCD4	14
HSP90AB1	1.1387574739110462	12.291970330224157	6.847419029351158	3.098396601840592e-11	1.978842629708858e-9	15.079908488629853	SMC_epithelial_rich_Fibro	SMC_epithelial_rich_Fibro	21
COL4A1	2.5654599988820457	10.451365721981098	7.163732505900002	4.205811082939517e-12	2.0145835087280287e-9	17.040824521688155	Stroma_Peri	Stroma_Peri	32
CXCL8	3.667812165632708	10.2216431368021	7.266025334422091	2.1742415937420434e-12	2.0829234468048775e-9	17.67544913597569	Granulocyte_rich_Endo	Granulocyte_rich_Endo	25
KRT19	1.7474326139518932	11.11990796109762	6.80382212312787	4.058944779901549e-11	2.257599961067001e-9	14.861047492360992	SMC_epithelial_rich_Fibro	SMC_epithelial_rich_Fibro	41
KRT18	1.3854407821577812	12.318300903968256	6.799274042062734	4.1746068910527496e-11	2.257599961067001e-9	14.79754609439544	SMC_epithelial_rich_Fibro	SMC_epithelial_rich_Fibro	39
KRT20	1.725519254010086	9.225064854425309	6.79668696408321	4.2418370875997933e-11	2.257599961067001e-9	14.823625002376655	SMC_epithelial_rich_Fibro	SMC_epithelial_rich_Fibro	14
ITGB4	1.2963878767080732	9.015699880672472	6.726182144125914	6.544687915957377e-11	2.322152230921173e-9	14.363511046312707	Epithelial_mass_Endo	Epithelial_mass_Endo	23
COL4A1	-2.251557899070331	10.451365721981098	-6.9961594699757335	1.2214572999855452e-11	2.3403121867723046e-9	16.01615831788245	Epithelial_mass_Peri	Epithelial_mass_Peri	32
S100A10	0.92515940517175	11.580122111221163	6.847011767885636	3.106240709060715e-11	2.4473820080713063e-9	15.05568049419162	SMC_epithelial_rich_Endo	SMC_epithelial_rich_Endo	32
KRT23	1.625495782049884	9.94374867967524	6.836233282275912	3.321082056881731e-11	2.4473820080713063e-9	15.044178035976694	SMC_epithelial_rich_Endo	SMC_epithelial_rich_Endo	28
PLAC8	2.532446924496508	8.77113238583254	6.932680388750944	1.82048709943388e-11	2.491466630368081e-9	15.60921801007337	TLS_DC	TLS_DC	12
RAC1	0.8818333496074477	11.511056073171646	6.731710529052218	6.326653893516419e-11	2.5253893458286373e-9	14.35181272989549	Epithelial_mass_Fibro	Epithelial_mass_Fibro	18
CLDN4	1.686869898204286	10.739018196763572	6.768480191297462	5.0474950190072627e-11	2.5450001201099773e-9	14.65309134880963	SMC_epithelial_rich_Fibro	SMC_epithelial_rich_Fibro	25
RPL32	0.9011851287807622	11.831643710274594	6.7178447616474815	6.887529563889562e-11	2.6393013288824803e-9	14.256506209372336	Epithelial_mass_Fibro	Epithelial_mass_Fibro	32
AGR2	1.818519712258527	9.137494697962586	6.68196662681046	8.575369742689813e-11	2.9340015048203e-9	14.083659283770944	Epithelial_mass_Endo	Epithelial_mass_Endo	18
CD164	1.151970681706484	9.84104895474464	6.6846517738788505	8.436104909131102e-11	3.108380193441383e-9	14.141689378827396	Epithelial_mass_Fibro	Epithelial_mass_Fibro	25
RPL37	1.083615176868984	13.247170565996852	7.190704716642075	3.536550157178332e-12	3.388015050576841e-9	17.196003702396872	SMC_epithelial_rich_Schwann	SMC_epithelial_rich_Schwann	38
RPL34	1.858508600824632	12.180718989539242	6.999359654260414	1.1970453113161948e-11	3.822564694136382e-9	16.03358676594855	TLS_ILC	TLS_ILC	28
DUSP1	-1.3866703265269635	10.992592638870114	-6.740525417633556	5.993671604248634e-11	4.101383854907281e-9	14.416836065383873	SMC_epithelial_rich_Endo	SMC_epithelial_rich_Endo	10
ARHGDIB	-1.4161373677460884	9.762492611059304	-6.900556955357958	2.2256053016168342e-11	4.264259757897854e-9	15.440672009513923	SMC_epithelial_rich_Peri	SMC_epithelial_rich_Peri	26
RNF43	1.5507561799649374	9.493120966027917	6.784281524613428	4.579283031376877e-11	4.386953144059047e-9	14.7507187383326	Normal_like_2_Endo	Normal_like_2_Endo	24
SLC2A1	1.6786758705648532	9.70419887596505	6.761237138698808	5.2775349214017255e-11	4.596253140638957e-9	14.612587524070891	Normal_like_2_Endo	Normal_like_2_Endo	12
ETS1	2.720278428871565	9.363119882806869	6.9234876831009915	1.9283649488355323e-11	4.618434052461099e-9	15.573348427297365	TLS_ILC	TLS_ILC	25
IL6ST	2.439668957187002	9.630097695206556	6.757657426348271	5.394998196292437e-11	4.698552974589232e-9	14.58352690522766	TLS_TCD4	TLS_TCD4	25
IL7R	2.7601314662610066	8.61046966367991	6.7309580055635525	6.355907853384954e-11	5.074133102952322e-9	14.413684544234592	TLS_TCD4	TLS_TCD4	34
BCL2L1	1.0507990742806388	10.916903452881494	6.57541000705344	1.6357307120279683e-10	5.403551800423426e-9	13.416538873892346	Epithelial_mass_Endo	Epithelial_mass_Endo	10
KRT23	2.008579426188918	9.94374867967524	6.5839007828554506	1.5541319889390938e-10	5.514290538532044e-9	13.55862469795584	Epithelial_mass_Fibro	Epithelial_mass_Fibro	28
RPL32	1.9179306392788424	11.831643710274594	6.855961130310917	2.9382843361863296e-11	5.6297527881330084e-9	15.174600534832546	TLS_ILC	TLS_ILC	32
KRT23	2.018777439533851	9.94374867967524	6.6276312234134656	1.1931264151014763e-10	5.715075528336071e-9	13.83334564326194	SMC_epithelial_rich_Fibro	SMC_epithelial_rich_Fibro	28
CD164	1.1189641449363958	9.84104895474464	6.611296999444187	1.3171457569125495e-10	6.008693500582013e-9	13.735303588294023	SMC_epithelial_rich_Fibro	SMC_epithelial_rich_Fibro	25
KRT8	1.433044561964219	12.70867890584644	6.92730550269514	1.8828198677619958e-11	6.012471444386641e-9	15.601476493131486	Normal_like_2_Fibro	Normal_like_2_Fibro	45
RPL37	0.7521202979244155	13.247170565996852	6.660439906368168	9.776499965386242e-11	6.243924644560013e-9	13.923063733852608	SMC_epithelial_rich_Endo	SMC_epithelial_rich_Endo	38
EPCAM	2.78606427179529	11.135387001673836	7.09441646275402	6.551581896369867e-12	6.2764154567223326e-9	16.542848806430218	Epithelial_mass_Mono	Epithelial_mass_Mono	46
COL6A2	-1.6057416142793708	10.889903412738304	-6.596123437745964	1.4436380001527283e-10	6.286387291574153e-9	13.577700114567262	SMC_epithelial_rich_Fibro	SMC_epithelial_rich_Fibro	35
CLDN4	1.2806779866082396	10.739018196763572	6.644809069838968	1.0750666047285844e-10	6.436961295812399e-9	13.889289307589127	SMC_epithelial_rich_Endo	SMC_epithelial_rich_Endo	25
ITK	2.372648152469481	8.086818684575507	6.66668136378773	9.412198654603539e-11	6.936066393161686e-9	14.052135725339916	TLS_TCD4	TLS_TCD4	21
S100A10	1.1290313181911038	11.580122111221163	6.790590164961255	4.40450919400601e-11	7.032533013096262e-9	14.716066525031106	Epithelial_mass_Peri	Epithelial_mass_Peri	32
ETS1	3.1900200374885586	9.363119882806869	6.843902488163665	3.166773996892493e-11	7.584423722557521e-9	15.086215476519362	TLS_Tgd	TLS_Tgd	25
ARF1	0.8911980263513202	10.880244287875392	6.51647682636882	2.3300743256545867e-10	7.972182871346767e-9	13.12107121110244	Epithelial_mass_Fibro	Epithelial_mass_Fibro	21
CD24	1.4556504678207496	11.309359136690931	6.541161940793436	2.0097145649865856e-10	8.370898057639778e-9	13.305960578542082	SMC_epithelial_rich_Fibro	SMC_epithelial_rich_Fibro	28
RPL37	0.8698049024097052	13.247170565996852	6.527630806340869	2.1795540396770247e-10	8.700053208377458e-9	13.171160926480486	SMC_epithelial_rich_Fibro	SMC_epithelial_rich_Fibro	38
PECAM1	2.2010743002534374	8.96357383045051	6.6523584640817655	1.0268819271785851e-10	8.943208056700769e-9	13.80953320703281	TLS_Endo	TLS_Endo	14
KRT18	-3.030214792448036	12.318300903968256	-6.693944562391642	7.971060281274002e-11	9.545344686825616e-9	14.219700028613108	TLS_DC	TLS_DC	39
DDR1	1.2844123878588063	9.57148673323626	6.46887156636138	3.0954952269789125e-10	9.884948091485996e-9	12.847426059269758	Epithelial_mass_Endo	Epithelial_mass_Endo	20
CALD1	2.6417082363684248	10.65819213911782	7.0150922983556825	1.0838382784340264e-11	1.0383170707397972e-8	15.971743253847642	Vasculature_TCD4	Vasculature_TCD4	40
RPL37	1.653441044705685	13.247170565996852	6.555402851107325	1.844988467673945e-10	1.2624992514511712e-8	13.340782996443345	TLS_TCD4	TLS_TCD4	38
ACTA2	-2.2705759268239314	10.115591790369905	-6.642579249337842	1.0897183686837404e-10	1.3885666605320066e-8	13.920727164285868	Epithelial_mass_Peri	Epithelial_mass_Peri	21
VIM	-1.848193584304616	12.29463282864055	-6.627668014270451	1.1928604443712745e-10	1.3885666605320066e-8	13.81036400390773	Epithelial_mass_Peri	Epithelial_mass_Peri	27
COL6A2	-2.433079047876146	10.889903412738304	-6.612891956794267	1.3044989503954132e-10	1.3885666605320066e-8	13.748519975274242	Epithelial_mass_Peri	Epithelial_mass_Peri	35
BMP4	2.091580736153177	9.298821274313864	6.397961067602065	4.712071563113143e-10	1.4561821153104492e-8	12.468242183194306	Epithelial_mass_Endo	Epithelial_mass_Endo	9
BMPR2	-3.5875212142910557	9.055623059523368	-6.95688738915446	1.5639928308814867e-11	1.4983051319844643e-8	14.79051886235336	Macrophage_rich_SmoothMuscle	Macrophage_rich_SmoothMuscle	7
MT2A	-1.5278718069111894	10.747732428156482	-6.42681873832636	3.9731336962773767e-10	1.522504832413491e-8	12.629290796733777	SMC_epithelial_rich_Fibro	SMC_epithelial_rich_Fibro	13
RGS5	-2.5343339239823237	8.439996524682776	-6.577555815018966	1.61472052548713e-10	1.5469022634166707e-8	13.52555151067814	Epithelial_mass_Peri	Epithelial_mass_Peri	14
ERBB3	1.3686403278886317	9.023331265541854	6.47102576357278	3.0560657191910965e-10	1.7221829170500415e-8	12.923776173125804	SMC_epithelial_rich_Endo	SMC_epithelial_rich_Endo	22
COL1A1	2.491243260357392	13.207159658439604	6.75656492410685	5.431355813931466e-11	1.734412956582115e-8	14.533357640487017	Stroma_Peri	Stroma_Peri	41
PTGES3	0.8897139051458243	10.600245573919098	6.358785624412883	5.934325679036192e-10	1.7765887501614598e-8	12.15010422233537	Epithelial_mass_Endo	Epithelial_mass_Endo	16
CCL19	4.15558391672382	8.097087843973808	6.922109606294184	1.945069465924726e-11	1.8633765483558875e-8	15.490170569030878	TLS_TCD8	TLS_TCD8	37
CALD1	-2.0783045209792808	10.65819213911782	-6.51965737817899	2.2861443072581716e-10	1.9910238603212076e-8	13.212586076488446	Epithelial_mass_Peri	Epithelial_mass_Peri	40
RPL21	0.8262673466563448	13.303853233779266	6.3598612786577835	5.89695083345897e-10	2.172799576328344e-8	12.18975083666662	SMC_epithelial_rich_Fibro	SMC_epithelial_rich_Fibro	37
CD9	0.9114225254530264	10.725902831803127	6.416450494486816	4.2245255417168975e-10	2.2483863716471045e-8	12.55576560873956	SMC_epithelial_rich_Endo	SMC_epithelial_rich_Endo	28
RPL32	2.233179707188309	11.831643710274594	6.6615149602224735	9.712779342419169e-11	2.3262106525093913e-8	14.030315741636034	TLS_B	TLS_B	32
CCL21	3.912333882533076	8.79614662843994	6.439229803694323	3.6914401333766447e-10	2.357599765183217e-8	12.733959681069429	TLS_TCD4	TLS_TCD4	17
S100P	1.4694498803602765	9.890530157276382	6.308473539747756	7.967399850783193e-10	2.631989330017345e-8	11.979224606026165	Epithelial_mass_Fibro	Epithelial_mass_Fibro	16
CCR7	2.844451400776838	8.575502029038557	6.564414952131414	1.7476660124954884e-10	2.7904400666177964e-8	13.464608958147664	TLS_ILC	TLS_ILC	14
CD9	1.115284393680353	10.725902831803127	6.272704469248029	9.81311046455095e-10	3.481836972236967e-8	11.786113176062836	SMC_epithelial_rich_Fibro	SMC_epithelial_rich_Fibro	28
PECAM1	-1.4574739989141388	8.96357383045051	-6.232919785403412	1.2359281579010852e-9	3.587936894755272e-8	11.548265202905585	Epithelial_mass_Endo	Epithelial_mass_Endo	14
BTG1	1.6440000663249856	11.091993066550868	6.434345293057094	3.7998870985175315e-10	3.6779739435612635e-8	12.632963749442473	TLS_DC	TLS_DC	8
SLC40A1	2.2598674140029833	9.057951904624389	6.415207988849566	4.2556783529669245e-10	3.6779739435612635e-8	12.56045818361186	TLS_DC	TLS_DC	16
KRT8	-2.8502493308233987	12.70867890584644	-6.415002383380335	4.260855074833611e-10	3.6779739435612635e-8	12.609286306684249	TLS_DC	TLS_DC	45
CCL21	3.511477528423236	8.79614662843994	6.397894894220306	4.713911843116712e-10	3.6779739435612635e-8	12.480794168227307	TLS_DC	TLS_DC	17
RPL32	1.3837308799005532	11.831643710274594	6.388209819001879	4.990987606085222e-10	3.6779739435612635e-8	12.353415416944456	TLS_DC	TLS_DC	32
EPCAM	1.6007718974540797	11.135387001673836	6.58488210244448	1.5449626617439303e-10	3.700185574876713e-8	13.586153162128747	Normal_like_2_Fibro	Normal_like_2_Fibro	46
TNFSF8	2.624531537070028	7.920945344122431	6.343870458820568	6.477118454828441e-10	3.87817467482853e-8	12.203716239862224	TLS_TCD4	TLS_TCD4	10
IGFBP7	-2.3887656052185635	12.33291612964337	-6.690062092549178	8.162209503288331e-11	3.909698352075111e-8	14.195019987458902	Granulocyte_rich_Granulo	Granulocyte_rich_Granulo	35
EPCAM	2.513307902566309	11.135387001673836	6.724604256991521	6.608260323634971e-11	3.9320524449744974e-8	14.341455515592608	Epithelial_mass_DC	Epithelial_mass_DC	46
S100A6	1.5742572312161258	13.52884437128028	6.6891277644047475	8.2088777556878845e-11	3.9320524449744974e-8	14.191905648942663	Epithelial_mass_DC	Epithelial_mass_DC	36
SELL	2.869552267693652	7.565697748505865	6.361333577253576	5.846167715198071e-10	4.0004490508283954e-8	12.30074203572471	TLS_DC	TLS_DC	14
ETS1	2.104211998380097	9.363119882806869	6.324821110286719	7.241510470575622e-10	4.080804135771438e-8	12.068130782057365	TLS_TCD4	TLS_TCD4	25
MYC	-2.345481558015046	9.715939108807005	-6.602197632883668	1.3916314500133532e-10	4.1803708812323186e-8	13.615522246053688	Granulocyte_rich_Granulo	Granulocyte_rich_Granulo	13
COL3A1	-2.2779874047979893	12.26563909741315	-6.561380161065847	1.7798628994257608e-10	4.1803708812323186e-8	13.44992562895551	Granulocyte_rich_Granulo	Granulocyte_rich_Granulo	46
HSPB1	-1.2685307419065197	11.80630372266495	-6.490927282070403	2.7143238639306525e-10	4.1803708812323186e-8	13.044399652116669	Granulocyte_rich_Granulo	Granulocyte_rich_Granulo	12
KRT8	-1.5471012546252867	12.70867890584644	-6.471278595631513	3.0514704000631503e-10	4.1803708812323186e-8	12.921495150702288	Granulocyte_rich_Granulo	Granulocyte_rich_Granulo	45
IL1RN	2.014363706399105	8.632397952843348	6.471109075273392	3.054550748290838e-10	4.1803708812323186e-8	12.935161344882886	Granulocyte_rich_Granulo	Granulocyte_rich_Granulo	15
SELL	3.646043984678661	7.565697748505865	6.466582501766817	3.1379398355659426e-10	4.2944948035316776e-8	12.895535829387637	TLS_ILC	TLS_ILC	14
HCAR2	1.845006285868869	9.12135216989031	6.42694390474849	3.9701902828785386e-10	4.7543028637470504e-8	12.68406227310046	Granulocyte_rich_Granulo	Granulocyte_rich_Granulo	10
S100A6	0.868495281849565	13.52884437128028	6.349453260009704	6.268481373629385e-10	5.00433762994746e-8	12.121895845375244	Normal_like_2_Endo	Normal_like_2_Endo	36
ERBB3	1.4593967381596424	9.023331265541854	6.330275033424314	7.014065137847726e-10	5.1688264631216315e-8	12.143266257533565	Normal_like_2_Endo	Normal_like_2_Endo	22
RPL37	0.8144185047067993	13.247170565996852	6.341657421467119	6.561692158187288e-10	5.238417572952853e-8	12.0316150845935	Epithelial_mass_Peri	Epithelial_mass_Peri	38
EZR	1.4230510681133397	10.663817248895633	6.177108150729555	1.7049634264405323e-9	5.4445165417667677e-8	11.22631904530374	Epithelial_mass_Fibro	Epithelial_mass_Fibro	13
IL6ST	1.924505628905643	9.630097695206556	6.29571967217072	8.582759481091622e-10	5.4815223885905175e-8	11.87770313054935	TLS_DC	TLS_DC	25
CCND1	1.1577574076455506	10.23666422080736	6.149382537201659	1.9987836005803428e-9	5.6318667333999066e-8	11.026276301970851	Epithelial_mass_Endo	Epithelial_mass_Endo	14
VIM	-1.39135823362375	12.29463282864055	-6.155533930945665	1.929595772586887e-9	5.963073387542705e-8	11.011005100684107	Epithelial_mass_Fibro	Epithelial_mass_Fibro	27
OSMR	-1.337893401041616	8.668566118368336	-6.156346490591608	1.920633508011161e-9	6.571310359552474e-8	11.177551948095005	SMC_epithelial_rich_Fibro	SMC_epithelial_rich_Fibro	16
RNF43	1.574088829515326	9.493120966027917	6.146326733479602	2.0340500889358886e-9	6.719379259312349e-8	11.116263157752543	SMC_epithelial_rich_Fibro	SMC_epithelial_rich_Fibro	24
RPL21	1.6418861123202055	13.303853233779266	6.364732319155364	5.730567394791977e-10	6.862354455263393e-8	12.27615876867041	TLS_ILC	TLS_ILC	37
RAC1	0.649836687633659	11.511056073171646	6.104730366776321	2.579105654853075e-9	7.059380620997845e-8	10.662474480007791	Epithelial_mass_Endo	Epithelial_mass_Endo	18
KRT20	1.2726870730076154	9.225064854425309	6.2099752130864285	1.4110766315227007e-9	7.114796910519722e-8	11.45495428547228	SMC_epithelial_rich_Endo	SMC_epithelial_rich_Endo	14
LY75	2.17009413071081	8.470819008238516	6.234343097587944	1.2257938375926903e-9	7.339440602586233e-8	11.558571996884114	TLS_DC	TLS_DC	7
C11orf96	-1.5218983326579776	9.960713713514323	-6.109350694636004	2.512135648343615e-9	7.520706097228699e-8	10.874014852665695	Epithelial_mass_Fibro	Epithelial_mass_Fibro	28
IFNAR2	1.790359003678558	9.291325210443842	6.21797752061058	1.347395130555394e-9	7.592967853365102e-8	11.458733314605483	TLS_DC	TLS_DC	9
KRT8	-2.6062320276173567	12.70867890584644	-6.202745067043931	1.471139897878971e-9	7.829733456489192e-8	11.393409018816426	TLS_TCD4	TLS_TCD4	45
AGR2	1.613781133233	9.137494697962586	6.183292426164168	1.64543432547045e-9	7.881630419003458e-8	11.294666462345726	SMC_epithelial_rich_Endo	SMC_epithelial_rich_Endo	18
ITK	3.29449760400953	8.086818684575507	6.407488269174873	4.4543379600479654e-10	8.206646545590097e-8	12.543421627634128	TLS_Tgd	TLS_Tgd	21
CCR7	3.3045682730887425	8.575502029038557	6.383221411010656	5.139862137112796e-10	8.206646545590097e-8	12.42804689122534	TLS_Tgd	TLS_Tgd	14
MT2A	-1.2554107299159614	10.747732428156482	-6.15939931979789	1.887324237908218e-9	8.28488173842823e-8	11.110100116800982	SMC_epithelial_rich_Endo	SMC_epithelial_rich_Endo	13
S100P	1.1449953441877592	9.890530157276382	6.152616596382369	1.9621113712183614e-9	8.28488173842823e-8	11.1199458059545	SMC_epithelial_rich_Endo	SMC_epithelial_rich_Endo	16
EZR	1.1417739977069714	10.663817248895633	6.150234049574809	1.9890634653846483e-9	8.28488173842823e-8	11.089874247895654	SMC_epithelial_rich_Endo	SMC_epithelial_rich_Endo	13
COL3A1	1.9631730237771148	12.26563909741315	6.62552977481847	1.2084153231574443e-10	8.478029450251147e-8	13.82186921520196	Vasculature_Schwann	Vasculature_Schwann	46
COL4A2	1.907957870808362	10.612325692641994	6.546925450921754	1.9413788456781168e-10	8.478029450251147e-8	13.316490256384755	Vasculature_Schwann	Vasculature_Schwann	34
COL1A1	1.875864876317948	13.207159658439604	6.494636154713905	2.6549152766966013e-10	8.478029450251147e-8	13.057398465974355	Vasculature_Schwann	Vasculature_Schwann	41
IDO1	2.5008706577673196	7.983008871524218	6.185889861183578	1.6210425737375483e-9	8.627548809114284e-8	11.308909145697196	TLS_DC	TLS_DC	8
CDH11	-1.3398767115963603	9.187663055494014	-6.081788299907567	2.938366300017004e-9	9.383183051387633e-8	10.7609618659744	SMC_epithelial_rich_Fibro	SMC_epithelial_rich_Fibro	24
ITK	2.068587439110872	8.086818684575507	6.158924155250825	1.892471349054809e-9	9.542039749444774e-8	11.166860557779188	TLS_DC	TLS_DC	21
EPCAM	-1.994619642223577	11.135387001673836	-6.2844629255242035	9.164378555345139e-10	9.754971840022941e-8	11.888032025769627	Granulocyte_rich_Granulo	Granulocyte_rich_Granulo	46
IL7R	3.474587526377076	8.61046966367991	6.382630414089052	5.157785623383852e-10	9.88231725440346e-8	12.436176181669948	TLS_B	TLS_B	34
ERBB3	1.5982964214655675	9.023331265541854	6.054643964947709	3.42692044302976e-9	9.948453892189427e-8	10.600490488093037	Epithelial_mass_Fibro	Epithelial_mass_Fibro	22
DCN	2.653878451708795	10.11234410906694	6.418966934735311	4.1621150469979934e-10	9.968265537560195e-8	12.632982504322808	Stroma_Peri	Stroma_Peri	38
ITGAX	1.5105901161480126	9.335488542290696	6.2293265961137445	1.2618787538495832e-9	1.102420771275452e-7	11.56746385646496	Granulocyte_rich_Granulo	Granulocyte_rich_Granulo	15
COL1A1	-2.2001750167238012	13.207159658439604	-6.228786176375596	1.2658276079363226e-9	1.102420771275452e-7	11.559261008061434	Granulocyte_rich_Granulo	Granulocyte_rich_Granulo	41
IGFBP7	-1.35524692023781	12.33291612964337	-6.044298659870073	3.633301458712807e-9	1.1228073540151192e-7	10.388052569262952	SMC_epithelial_rich_Fibro	SMC_epithelial_rich_Fibro	35
EPCAM	3.464207000256593	11.135387001673836	6.630396637525237	1.1732958503032362e-10	1.1240174245905007e-7	13.841514502045811	SMC_epithelial_rich_Mast	SMC_epithelial_rich_Mast	46
IL7R	2.4448641577896995	8.61046966367991	6.257360348902734	1.0727643207125654e-9	1.1418980213807085e-7	11.658573877300965	TLS_Macro	TLS_Macro	34
RPL37	-0.9874151512208322	13.247170565996852	-6.207608603578968	1.4304677554114394e-9	1.141990091403466e-7	11.429715698205396	Granulocyte_rich_Granulo	Granulocyte_rich_Granulo	38
LGALS3	0.9622348552208072	11.28364333586462	6.1729010315349955	1.7466596032590795e-9	1.1952142142301418e-7	11.208632463698422	Normal_like_2_Endo	Normal_like_2_Endo	26
COL1A1	-2.0684860553952182	13.207159658439604	-6.183020342381477	1.6480100670503526e-9	1.2144566494109525e-7	11.250455216812764	Epithelial_mass_Peri	Epithelial_mass_Peri	41
KRT8	1.8904818094128064	12.70867890584644	6.423629707739645	4.048852543258931e-10	1.2929335788140185e-7	12.665694656849038	Epithelial_mass_DC	Epithelial_mass_DC	45
RPL34	1.8848793675448776	12.180718989539242	6.488695510712943	2.750698400517664e-10	1.317584533847961e-7	13.035948864877222	TLS_TCD8	TLS_TCD8	28
H2AZ1	1.1920335770963504	10.147724579098783	5.994794172058399	4.8013977187088515e-9	1.3528644160361997e-7	10.24818896827405	Epithelial_mass_Fibro	Epithelial_mass_Fibro	12
RAMP3	-1.6372870966612856	7.747047905297851	-5.979926156375155	5.218882669816351e-9	1.3868999878781653e-7	10.229515571470682	Epithelial_mass_Endo	Epithelial_mass_Endo	11
ANXA4	1.1106786115160596	10.070029620866912	5.975278848230698	5.356503084706901e-9	1.3868999878781653e-7	10.057305534472317	Epithelial_mass_Endo	Epithelial_mass_Endo	17
HSP90AA1	1.1307770362364675	12.013294396566897	5.993106020803351	4.847106348102408e-9	1.4511024629631584e-7	10.208743011241294	SMC_epithelial_rich_Fibro	SMC_epithelial_rich_Fibro	12
EPHB2	1.2084259300514058	9.42712792853788	5.975037341942801	5.363750868662671e-9	1.4681352377653828e-7	10.147696535977133	Epithelial_mass_Fibro	Epithelial_mass_Fibro	14
RGS5	2.7542959672452554	8.439996524682776	6.311143529819509	7.844155815468414e-10	1.5029402542437486e-7	12.02818692167982	Stroma_Peri	Stroma_Peri	14
IGFBP7	-1.421666549019435	12.33291612964337	-5.965063179432582	5.671596587689984e-9	1.509274869724168e-7	9.912759690579328	Epithelial_mass_Fibro	Epithelial_mass_Fibro	35
HSP90AA1	1.1144040281916552	12.013294396566897	5.95796364678914	5.901164080950174e-9	1.527923024202775e-7	9.942296424435634	Epithelial_mass_Fibro	Epithelial_mass_Fibro	12
C11orf96	-1.5572611761449433	9.960713713514323	-6.265812299479923	1.021404104736703e-9	1.6308418872296025e-7	11.783113622300863	SMC_epithelial_rich_Peri	SMC_epithelial_rich_Peri	28
CD164	0.8447176149350883	9.84104895474464	5.940917635038898	6.490042270707319e-9	1.6361738145625293e-7	9.892187985848423	Epithelial_mass_Endo	Epithelial_mass_Endo	25
IL6ST	1.8688872333249795	9.630097695206556	6.144429662342631	2.0562492879644683e-9	1.641572348224967e-7	10.959298311843114	TLS_Endo	TLS_Endo	25
AGR2	1.961871124884641	9.137494697962586	5.956997870060622	5.9330859801637285e-9	1.6656244308272447e-7	10.100329132014313	SMC_epithelial_rich_Fibro	SMC_epithelial_rich_Fibro	18
ERBB3	1.556453539210249	9.023331265541854	5.952846929911278	6.0722181367811374e-9	1.6656244308272447e-7	10.08422434423376	SMC_epithelial_rich_Fibro	SMC_epithelial_rich_Fibro	22
LUM	-1.5610458587644256	10.20908236392889	-5.9524624083577855	6.085266709702877e-9	1.6656244308272447e-7	9.993054383059327	SMC_epithelial_rich_Fibro	SMC_epithelial_rich_Fibro	24
KRT19	1.5996077146031165	11.11990796109762	6.29227325922226	8.756880668931903e-10	1.6778183361673527e-7	11.932023493203156	Normal_like_2_Fibro	Normal_like_2_Fibro	41
CXCL9	2.790970444888443	8.5899027628726	6.159981003904712	1.8810419184364734e-9	1.704579096379067e-7	11.10273989055282	TLS_Macro	TLS_Macro	10
ETS1	2.209716063192023	9.363119882806869	6.153050534694774	1.9572411336294084e-9	1.704579096379067e-7	11.12803642030202	TLS_Macro	TLS_Macro	25
SOX4	-1.58023777474833	10.125569602469492	-6.118945823330762	2.378444878126659e-9	1.7527309178810306e-7	10.965725800978628	Granulocyte_rich_Granulo	Granulocyte_rich_Granulo	15
RPL22	0.739448557444955	12.10497553501914	5.928561145875849	6.952405057506577e-9	1.752737906602974e-7	9.763775339858723	Epithelial_mass_Fibro	Epithelial_mass_Fibro	23
IFITM1	1.0188988654294504	11.763937364628164	5.937913274392667	6.599618717244253e-9	1.756231869755554e-7	9.916286163106452	SMC_epithelial_rich_Fibro	SMC_epithelial_rich_Fibro	20
COL5A2	-1.216120906677466	9.75684267195279	-5.930961467015547	6.8601407163035645e-9	1.776220217896977e-7	9.91042167150706	SMC_epithelial_rich_Fibro	SMC_epithelial_rich_Fibro	30
BCL2	2.2350849326990914	8.83381251229789	6.0436576964121835	3.646480317225214e-9	1.8385937599482925e-7	10.538809153684038	TLS_TCD4	TLS_TCD4	17
MGP	-1.4781306655919044	10.61688839511232	-5.909864198792249	7.713768917244919e-9	1.8948181083899058e-7	9.658234376268611	Epithelial_mass_Endo	Epithelial_mass_Endo	27
COL4A2	2.09975673937513	10.612325692641994	6.236958022704441	1.2073865027240352e-9	1.9277937826827098e-7	11.615789663598967	Stroma_Peri	Stroma_Peri	34
COL18A1	-1.563241764851362	9.758897427554553	-5.904017359613567	7.968144573439787e-9	1.9510078396423706e-7	9.78980824124695	Epithelial_mass_Fibro	Epithelial_mass_Fibro	16
COL1A1	-1.474598718564636	13.207159658439604	-5.897021556382066	8.28328203062759e-9	1.9510078396423706e-7	9.490815123818722	Epithelial_mass_Fibro	Epithelial_mass_Fibro	41
GSTP1	1.1642850279506098	11.334970216864614	5.895577625366168	8.349824783438121e-9	1.9510078396423706e-7	9.630270581860255	Epithelial_mass_Fibro	Epithelial_mass_Fibro	9
CD3D	2.5896503995894378	7.840473004044883	6.011977279965747	4.359460629364145e-9	2.0881816414654257e-7	10.37302525783882	TLS_DC	TLS_DC	10
KRT18	1.22377395104483	12.318300903968256	6.194856820732596	1.5395247889242443e-9	2.1071747379358833e-7	11.365540678705589	Normal_like_2_Fibro	Normal_like_2_Fibro	39
S100A6	0.9916855714261714	13.52884437128028	6.194838264688904	1.5396892657151547e-9	2.1071747379358833e-7	11.33385369860054	Normal_like_2_Fibro	Normal_like_2_Fibro	36
RAMP3	3.3839775749370897	7.747047905297851	6.219625696525895	1.334632836058302e-9	2.130963761573089e-7	11.52539906394698	TLS_Fibro	TLS_Fibro	11
COL6A2	-1.820814464588213	10.889903412738304	-6.190662681491855	1.5771413428443771e-9	2.1584305806355906e-7	11.359515033855596	SMC_epithelial_rich_Peri	SMC_epithelial_rich_Peri	35
CALD1	1.817044345808739	10.65819213911782	6.2815504182785835	9.321041069214007e-10	2.232389336076755e-7	11.845148407409892	Vasculature_Schwann	Vasculature_Schwann	40
SFN	1.1032976137544095	9.736911369251462	5.961309729680142	5.7918577781333846e-9	2.257854876541202e-7	10.09558947252455	SMC_epithelial_rich_Endo	SMC_epithelial_rich_Endo	11
S100A6	0.8241102312909943	13.52884437128028	5.958238633978254	5.892105627717123e-9	2.257854876541202e-7	9.93806320580037	SMC_epithelial_rich_Endo	SMC_epithelial_rich_Endo	36
COL1A2	-2.2576741943672403	11.884980931015212	-6.059220584019456	3.3393185151178332e-9	2.2850479553449178e-7	10.658433949768355	Granulocyte_rich_Granulo	Granulocyte_rich_Granulo	42
COL4A1	-1.6028972727821704	10.451365721981098	-6.133198741681482	2.1926083203217872e-9	2.3850919087343757e-7	11.043694476173268	SMC_epithelial_rich_Peri	SMC_epithelial_rich_Peri	32
RPL37	0.7822220904821351	13.247170565996852	6.129400788435902	2.2406917722974303e-9	2.3850919087343757e-7	10.92842513456603	SMC_epithelial_rich_Peri	SMC_epithelial_rich_Peri	38
KRT20	1.2778594159146517	9.225064854425309	5.859140652755611	1.0212816337557133e-8	2.445969512844933e-7	9.503283337007687	Epithelial_mass_Endo	Epithelial_mass_Endo	14
S100A6	-1.1359250609674758	13.52884437128028	-6.033716291815226	3.8569681377242576e-9	2.4633169839598925e-7	10.45126495905934	Granulocyte_rich_Granulo	Granulocyte_rich_Granulo	36
KRT8	2.613334036186047	12.70867890584644	6.374934783093085	5.396840835983887e-10	2.5850867604362825e-7	12.384695673832235	SMC_epithelial_rich_Mast	SMC_epithelial_rich_Mast	45
COL4A1	-1.5180454695621732	10.451365721981098	-5.836171127745381	1.158956080722353e-8	2.643523631742891e-7	9.37400058340488	Epithelial_mass_Fibro	Epithelial_mass_Fibro	32
S100A6	1.239754399667983	13.52884437128028	6.384349663743538	5.105814299268707e-10	2.7066141088985025e-7	12.445901191466293	SMC_epithelial_rich_DC	SMC_epithelial_rich_DC	36
KRT8	1.5303120462070423	12.70867890584644	6.367124421134406	5.650551375570985e-10	2.7066141088985025e-7	12.345058336551787	SMC_epithelial_rich_DC	SMC_epithelial_rich_DC	45
HCAR2	4.705263566347896	9.12135216989031	6.481418018719551	2.8726623406615306e-10	2.7520105223537466e-7	12.889252051626611	Granulocyte_rich_NK	Granulocyte_rich_NK	10
KLRK1	2.7366809668098253	8.37153586261674	5.953498207997166	6.050179605791107e-9	2.89803603117394e-7	10.0625428227061	TLS_TCD4	TLS_TCD4	8
IGFBP7	-1.57120833324352	12.33291612964337	-6.072737794856794	3.093168007099607e-9	2.9632549508014236e-7	10.654900939051156	SMC_epithelial_rich_Peri	SMC_epithelial_rich_Peri	35
RPL21	1.9173968889197868	13.303853233779266	6.124664933612989	2.302095874692789e-9	3.011694910683422e-7	10.970211586930272	TLS_Tgd	TLS_Tgd	37
RPL22	1.8362923507590003	12.10497553501914	6.109151652910993	2.5149853116354252e-9	3.011694910683422e-7	10.904194490302917	TLS_Tgd	TLS_Tgd	23
KRT20	1.5095340435657612	9.225064854425309	5.80723191333938	1.3583825713319405e-8	3.026350007758137e-7	9.28577595667321	Epithelial_mass_Fibro	Epithelial_mass_Fibro	14
COL3A1	-1.9913895034104552	12.26563909741315	-6.009381150152048	4.423586388897579e-9	3.026996971831344e-7	10.331772198202358	Epithelial_mass_Peri	Epithelial_mass_Peri	46
CCL21	4.670656361903482	8.79614662843994	6.085974220476378	2.869356306526323e-9	3.054270379613575e-7	10.803125022722895	TLS_Tgd	TLS_Tgd	17
LYZ	1.8378587369199324	11.864202970430291	5.807032080177199	1.3598697784282124e-8	3.177451823742019e-7	9.102150547757727	Epithelial_mass_Endo	Epithelial_mass_Endo	6
VCAM1	2.709157059424054	8.286456147251283	6.027677583007026	3.9905731977443335e-9	3.1858076028658925e-7	10.465188641265929	TLS_Macro	TLS_Macro	18
KRT8	1.9090544077331149	12.70867890584644	6.337508039178985	6.723190691638973e-10	3.220408341295069e-7	12.182917612652444	Epithelial_mass_Mono	Epithelial_mass_Mono	45
VIM	3.096621773276504	12.29463282864055	6.26751599712332	1.0113466579048562e-9	3.229566994242841e-7	11.778114769239624	TLS_Peri	TLS_Peri	27
GNLY	4.27315331405158	8.634780397989186	6.453364815560698	3.3944189147651187e-10	3.251853320344984e-7	12.8078486500227	TLS_NK	TLS_NK	4
RPL34	0.760362719155016	12.180718989539242	5.773197841936695	1.635963059753417e-8	3.5619377528267586e-7	8.955473268001954	Epithelial_mass_Fibro	Epithelial_mass_Fibro	28
CLEC2D	2.495447255115907	8.66677297608844	6.051848102238055	3.481537627016938e-9	3.7059033852024747e-7	10.620726191545623	TLS_ILC	TLS_ILC	21
COL1A2	1.80412883460796	11.884980931015212	6.154684220195627	1.9390115568358756e-9	3.715146142897538e-7	11.171993394572969	Vasculature_Schwann	Vasculature_Schwann	42
TAGLN	-1.9157399060840223	11.71737495098371	-5.954397028426166	6.019892765510739e-9	3.844704846239526e-7	10.048059723527768	Epithelial_mass_Peri	Epithelial_mass_Peri	26
PHLDA2	1.1106819621837951	9.012726932124718	5.749089553917902	1.865301834842073e-8	4.254664661377872e-7	8.9320353885489	Epithelial_mass_Endo	Epithelial_mass_Endo	12
MIF	1.0536544326641306	11.885061021064317	5.923957810350378	7.132751753998145e-9	4.27073511270639e-7	9.79006075968078	Epithelial_mass_Peri	Epithelial_mass_Peri	22
KRT19	-3.672085089425865	11.11990796109762	-5.959218516146314	5.8599372534488385e-9	4.318322991387682e-7	10.124815788878433	TLS_Endo	TLS_Endo	41
ENG	1.9827798427206151	9.223085994074127	5.944922717568402	6.346726076510245e-9	4.342973986640582e-7	9.839891114863285	TLS_Endo	TLS_Endo	16
SLC2A1	1.4250547547187535	9.70419887596505	5.736411746501693	1.998185318220694e-8	4.451771011291686e-7	8.870845528350682	Epithelial_mass_Endo	Epithelial_mass_Endo	12
H4C3	1.252142835768053	11.026102332046312	5.720643480059694	2.1763840542483896e-8	4.633279831044349e-7	8.746085556030694	Epithelial_mass_Fibro	Epithelial_mass_Fibro	19
GNLY	3.365747842341496	8.634780397989186	5.982528112734579	5.143345705389858e-9	4.7485401521061035e-7	10.250906417007291	TLS_ILC	TLS_ILC	4
ITK	2.54095352018246	8.086818684575507	5.972109122559758	5.452394746677154e-9	4.7485401521061035e-7	10.195114493814044	TLS_ILC	TLS_ILC	21
ITK	2.9466587878447084	8.086818684575507	6.072228882567409	3.102105375817511e-9	4.821353165181092e-7	10.728599328193402	TLS_B	TLS_B	21
RPL21	1.812095606220697	13.303853233779266	6.049758663589875	3.5229094108838882e-9	4.821353165181092e-7	10.534850942682583	TLS_B	TLS_B	37
COL6A2	2.4266255113454913	10.889903412738304	6.048715061976177	3.5437527190179513e-9	4.849878721170283e-7	10.592306304338996	Stroma_Peri	Stroma_Peri	35
MIF	1.0698930071520782	11.885061021064317	5.733799248368264	2.026693269038364e-8	5.109400399312507e-7	8.862602016345592	SMC_epithelial_rich_Fibro	SMC_epithelial_rich_Fibro	22
IL6ST	2.6235886933493457	9.630097695206556	6.039147962209314	3.740534882729473e-9	5.119189168078336e-7	10.51460330657075	TLS_Fibro	TLS_Fibro	25
MGP	2.1118218915333458	10.61688839511232	6.374213263742064	5.41980271469151e-10	5.192171000674467e-7	12.38898731204598	Stroma_Fibro	Stroma_Fibro	27
COL3A1	-1.6166493648545577	12.26563909741315	-6.369290649024327	5.579035949123022e-10	5.344716439259856e-7	12.3536955014651	Epithelial_mass_Epi	Epithelial_mass_Epi	46
LGALS3	1.0080337947675952	11.28364333586462	5.871227444119673	9.553833680741805e-9	5.383866274206263e-7	9.490176602399764	Epithelial_mass_Peri	Epithelial_mass_Peri	26
ATM	2.503548703252201	8.908994899061653	5.931613907496583	6.835269346537898e-9	5.456823361652755e-7	9.981742735151943	TLS_ILC	TLS_ILC	11
OSMR	2.715151261578386	8.668566118368336	5.998326203124115	4.7071219782593505e-9	5.636778568965571e-7	10.3069474056272	TLS_Fibro	TLS_Fibro	16
COL1A2	2.3691858387689857	11.884980931015212	5.986303070126303	5.035650962037776e-9	5.971453153889962e-7	10.23103170385349	Stroma_Peri	Stroma_Peri	42
COL3A1	2.274693499368977	12.26563909741315	5.967018271957133	5.609924674844432e-9	5.971453153889962e-7	10.10967474979818	Stroma_Peri	Stroma_Peri	46
EZR	1.3004845588713505	10.663817248895633	5.696965919661687	2.4733956368357514e-8	6.075674410483717e-7	8.710962613208046	SMC_epithelial_rich_Fibro	SMC_epithelial_rich_Fibro	13
LTB	1.9953555416630888	8.985733968523464	5.804385736900242	1.3797149179092986e-8	6.261862486720775e-7	9.19594907085828	TLS_DC	TLS_DC	10
FYN	1.9446215503602733	9.253684787510192	5.79682203572532	1.4380059990381737e-8	6.261862486720775e-7	9.169705995775908	TLS_DC	TLS_DC	25
COL4A2	-1.4158092547132368	10.612325692641994	-5.655050801894824	3.098847076533091e-8	6.453685868084133e-7	8.427902750285261	Epithelial_mass_Fibro	Epithelial_mass_Fibro	34
ADGRG1	1.6276742375621147	8.692654400400748	5.679883410833383	2.711840445486022e-8	6.494857866939023e-7	8.677873031317404	SMC_epithelial_rich_Fibro	SMC_epithelial_rich_Fibro	13
ATM	2.093000890455153	8.908994899061653	5.791168364720715	1.4831388871326268e-8	6.76593835177646e-7	9.203435790922963	TLS_TCD4	TLS_TCD4	11
KRT19	-3.366281749504692	11.11990796109762	-5.781537452863431	1.5632225228746564e-8	6.807123531426913e-7	9.198182201364084	TLS_TCD4	TLS_TCD4	41
CD8A	2.4925932399785733	8.088471494105622	5.773280814168069	1.6352233508340303e-8	6.811060739560874e-7	9.125460507595584	TLS_TCD4	TLS_TCD4	2
SPOCK2	2.5020505718359	8.549250164001128	5.8745045506535964	9.382434937905053e-9	6.914132823471569e-7	9.626839775776611	TLS_Macro	TLS_Macro	9
DDR1	1.297283959788824	9.57148673323626	5.637841588076788	3.398074592183534e-8	6.926288211301757e-7	8.374640246909118	Epithelial_mass_Fibro	Epithelial_mass_Fibro	20
CXCL12	2.6852800493242066	8.432841338624867	5.8550106053904525	1.044799913002142e-8	7.149416547543228e-7	9.523942329014998	TLS_Macro	TLS_Macro	13
IL1RN	4.665984607926657	8.632397952843348	6.316001110360836	7.624705000213004e-10	7.304467390204059e-7	11.927663471522772	Granulocyte_rich_ILC	Granulocyte_rich_ILC	15
CEACAM6	1.4193122605584432	10.63401765966852	5.733323918717272	2.031922589727066e-8	7.486853234455882e-7	8.843041390361707	SMC_epithelial_rich_Endo	SMC_epithelial_rich_Endo	20
HLA-DRB1	-0.9448846215555626	10.588072504337925	-5.719202653590776	2.1934186334477395e-8	7.782574262381239e-7	8.77022384187137	SMC_epithelial_rich_Endo	SMC_epithelial_rich_Endo	21
VCAM1	2.390784191374336	8.286456147251283	5.825885822338875	1.226323560312448e-8	7.832119805195501e-7	9.327918425980416	TLS_Endo	TLS_Endo	18
TNFSF8	2.2207910044065633	7.920945344122431	5.7468038334315334	1.8886057118424477e-8	7.866453356282891e-7	8.967014224050716	TLS_DC	TLS_DC	10
COL6A1	-1.5941479967779235	10.412903252261897	-5.636897284338883	3.4152838180797055e-8	7.980102189561849e-7	8.363360365526123	SMC_epithelial_rich_Fibro	SMC_epithelial_rich_Fibro	26
CSK	1.059163570586265	10.000993133308029	5.605538054404484	4.0375567206513966e-8	8.058290288300077e-7	8.218595378968873	Epithelial_mass_Fibro	Epithelial_mass_Fibro	10
NR3C1	-1.3710777205385185	8.71550482040619	-5.625715109330781	3.6256360138628826e-8	8.269903098287242e-7	8.404902791677946	SMC_epithelial_rich_Fibro	SMC_epithelial_rich_Fibro	10
HDAC1	1.0382425532665116	9.880553276831249	5.594804908462443	4.274889415403699e-8	8.357845020319885e-7	8.161924999902432	Epithelial_mass_Fibro	Epithelial_mass_Fibro	13
MT2A	-1.499658783601652	10.747732428156482	-5.581833318258671	4.579883538893724e-8	8.681803177474646e-7	8.061645465545118	Epithelial_mass_Fibro	Epithelial_mass_Fibro	13
EIF5A	0.8131443576200055	11.90829054538044	5.580115179749637	4.621836764626378e-8	8.681803177474646e-7	7.936011930893406	Epithelial_mass_Fibro	Epithelial_mass_Fibro	12
PTHLH	3.267395572007306	7.833039063966452	5.7193850730880955	2.1912547641356877e-8	8.746758600174953e-7	8.852015956720038	TLS_TCD4	TLS_TCD4	8
IFITM1	1.1963484864700895	11.763937364628164	6.16037754211684	1.876770947123736e-9	8.989732836722696e-7	11.2059436156589	SMC_epithelial_rich_Schwann	SMC_epithelial_rich_Schwann	20
BGN	1.566521034166378	11.45360155782766	5.962107297136552	5.7660969759214015e-9	9.206534838221168e-7	10.142381469613923	Vasculature_Schwann	Vasculature_Schwann	42
COL6A3	-1.3964040822325638	10.673893936344914	-5.599286082661714	4.174194148798147e-8	9.299716266392152e-7	8.104041934205291	SMC_epithelial_rich_Fibro	SMC_epithelial_rich_Fibro	25
KRT18	1.8626626132430544	12.318300903968256	6.082800984757097	2.9215236396809955e-9	9.329398822714644e-7	10.78589530846639	Epithelial_mass_Mono	Epithelial_mass_Mono	39
KRT8	1.6934781481501668	12.70867890584644	6.2711759459060215	9.90067602649888e-10	9.484847633385926e-7	11.81501011003796	Normal_like_2_DC	Normal_like_2_DC	45
NOTCH3	-1.5148539654518292	9.26136413183164	-5.754491024668781	1.811339956853698e-8	9.541943120150717e-7	9.047844288533485	Epithelial_mass_Peri	Epithelial_mass_Peri	18
FN1	-2.121036623386498	12.279964920901492	-5.746429204505322	1.8924521845810396e-8	9.541943120150717e-7	8.919084991018275	Epithelial_mass_Peri	Epithelial_mass_Peri	24
STAT1	1.5671425711599267	10.640447377235274	5.777305185593272	1.5997344026875407e-8	1.0216970385164427e-6	9.006181029813535	TLS_Macro	TLS_Macro	7
SRC	1.0281807018612206	9.482429654655904	5.564364815207142	5.0242699038212795e-8	1.0922245913052413e-6	7.975322015636058	Epithelial_mass_Endo	Epithelial_mass_Endo	10
ANXA2	0.8920056972609138	11.858861175149444	5.557296934519031	5.2157566574542286e-8	1.0922245913052413e-6	7.734113227335785	Epithelial_mass_Endo	Epithelial_mass_Endo	18
IGFBP7	-1.1392897552034031	12.33291612964337	-5.556257778152047	5.2445022129479234e-8	1.0922245913052413e-6	7.686283496242757	Epithelial_mass_Endo	Epithelial_mass_Endo	35
DCN	-2.0482639148071513	10.11234410906694	-5.711246881446118	2.2898435123303172e-8	1.0948172820620088e-6	8.838102432616466	Epithelial_mass_Peri	Epithelial_mass_Peri	38
EPCAM	1.252435992563531	11.135387001673836	5.7025550163285805	2.3999126224741322e-8	1.0948172820620088e-6	8.594849081943895	Epithelial_mass_Peri	Epithelial_mass_Peri	46
RPL34	1.1954562833044575	12.180718989539242	5.665766955815892	2.9256557480470297e-8	1.167824252762106e-6	8.409817566204584	TLS_DC	TLS_DC	28
KRT18	-2.321380309883176	12.318300903968256	-5.73737947107026	1.987724896152642e-8	1.1901502815713945e-6	8.838519538104135	TLS_Endo	TLS_Endo	39
TCL1A	2.682897749616395	7.342832536313945	5.651080172309173	3.16552187217704e-8	1.2117148432346744e-6	8.515614564645333	TLS_DC	TLS_DC	3
CD28	2.081810016836604	8.265247883842223	5.643961190083165	3.2885789064824156e-8	1.2117148432346744e-6	8.409784567630554	TLS_DC	TLS_DC	23
IGFBP7	-2.11504181836717	12.33291612964337	-6.22874521497549	1.266127406026412e-9	1.2129500549733026e-6	11.571394120991556	Normal_like_2_Peri	Normal_like_2_Peri	35
CALD1	-1.2157128666947683	10.65819213911782	-5.532490277003793	5.9456855876456156e-8	1.2945379074919316e-6	7.797850824841857	SMC_epithelial_rich_Fibro	SMC_epithelial_rich_Fibro	40
S100A10	0.7968150439108868	11.580122111221163	5.727597449484763	2.0959650598412612e-8	1.307467654418596e-6	8.80280195630106	Normal_like_2_Endo	Normal_like_2_Endo	32
RPL37	0.6383966517257633	13.247170565996852	5.72002654900306	2.18366205330872e-8	1.307467654418596e-6	8.71393916709481	Normal_like_2_Endo	Normal_like_2_Endo	38
COL1A1	-1.560857785512192	13.207159658439604	-6.093171005461023	2.7543946053192133e-9	1.3193550159479031e-6	10.842181770402714	Epithelial_mass_Epi	Epithelial_mass_Epi	41
ITGB1	-1.652239480986978	10.951255226926405	-5.705054299533447	2.367745615755008e-8	1.3553914428570663e-6	8.808627740329506	Granulocyte_rich_Granulo	Granulocyte_rich_Granulo	4
CALD1	-1.8900589890207808	10.65819213911782	-5.702148627135615	2.4051831449446903e-8	1.3553914428570663e-6	8.79394411885449	Granulocyte_rich_Granulo	Granulocyte_rich_Granulo	40
ITGA6	1.0899425121979829	9.984068059760098	5.510075501443081	6.690032462686704e-8	1.3636278934582688e-6	7.606565241125995	Epithelial_mass_Endo	Epithelial_mass_Endo	18
COL3A1	-1.633850132766006	12.26563909741315	-5.779826021712175	1.5778881575038853e-8	1.374197140807929e-6	9.11019933484232	SMC_epithelial_rich_Peri	SMC_epithelial_rich_Peri	46
IL16	2.283076893294131	8.843864840485901	5.623397578788903	3.6707841071329186e-8	1.406644469853334e-6	8.318020347821577	TLS_TCD4	TLS_TCD4	26
ACTA2	-1.5906486085963796	10.115591790369905	-5.759199280598908	1.765547302033373e-8	1.4094952627899762e-6	9.05346957213862	SMC_epithelial_rich_Peri	SMC_epithelial_rich_Peri	21
CD3G	2.2447422467309575	7.946790705963248	5.6066013384585265	4.0147559435435086e-8	1.4244948866350671e-6	8.257858710862333	TLS_DC	TLS_DC	4
PTGES2	0.8910636945768142	9.965360468344825	5.4943819288337545	7.264334487688493e-8	1.4498400915011616e-6	7.571388244022264	Epithelial_mass_Endo	Epithelial_mass_Endo	11
CD48	2.2947072615396067	8.698938456821281	5.606169656323856	4.0239976634572554e-8	1.4826883698430964e-6	8.222642642035083	TLS_TCD4	TLS_TCD4	18
KRT23	1.429029409369288	9.94374867967524	5.683519671465006	2.659277974250928e-8	1.4985813525484645e-6	8.658856050229739	Normal_like_2_Endo	Normal_like_2_Endo	28
KLF2	2.6135886579206407	9.546699448482576	5.728940815287355	2.0807670532228766e-8	1.5333652592211657e-6	8.91995335566586	TLS_ILC	TLS_ILC	11
IL18	2.1291082182976284	8.433306737815862	5.688283734065865	2.5919130279633704e-8	1.551907925493068e-6	8.61394067962895	TLS_Macro	TLS_Macro	1
CALD1	2.1543272558098816	10.65819213911782	5.773819347994474	1.6304301689891664e-8	1.5619521018916214e-6	9.15271675698515	Stroma_Peri	Stroma_Peri	40
EPHB4	1.204269145403768	9.369115798084025	5.4579098945555	8.790371330541919e-8	1.619456872049838e-6	7.490060890973016	Epithelial_mass_Fibro	Epithelial_mass_Fibro	14
PLAC8	3.1754667372209906	8.77113238583254	5.805351330379264	1.372441341073132e-8	1.6434985059350757e-6	9.318406651182514	TLS_B	TLS_B	12
VCAM1	2.209798290635685	8.286456147251283	5.572387894488179	4.815190157679432e-8	1.6474829182346057e-6	8.067145568202456	TLS_DC	TLS_DC	18
S100A10	0.9357194966748316	11.580122111221163	5.715402091784816	2.238977695793931e-8	1.6499543327466047e-6	8.77289746466801	SMC_epithelial_rich_Peri	SMC_epithelial_rich_Peri	32
OSMR	1.8039757608547335	8.668566118368336	5.663169286352212	2.9667518480143928e-8	1.6718519237634048e-6	8.411974525720561	TLS_Endo	TLS_Endo	16
RPL22	0.5782520258482562	12.10497553501914	5.458200633781671	8.777054950257934e-8	1.7160038045606325e-6	7.2347685865841775	Epithelial_mass_Endo	Epithelial_mass_Endo	23
TGFBR2	1.7005208052334508	9.8309494885093809	5.646758631500144	3.239677149473489e-8	1.7242281717753347e-6	8.236072302455131	TLS_Endo	TLS_Endo	7
KRT18	-2.161929493197251	12.318300903968256	-5.560408596517797	5.1305945049424646e-8	1.820410939161067e-6	7.959277447075019	TLS_TCD4	TLS_TCD4	39
EZR	1.1158692087094937	10.663817248895633	5.627953952121309	3.5825345598475436e-8	1.8802393973675044e-6	8.363611636541885	Normal_like_2_Endo	Normal_like_2_Endo	13
ENG	-1.27925452595735	9.223085994074127	-5.620446064312691	3.729076049058725e-8	1.8802393973675044e-6	8.368337576215525	Normal_like_2_Endo	Normal_like_2_Endo	16
LDLR	1.1835581268663915	9.486370199581346	5.456368075469379	8.861318312055673e-8	1.886476209544296e-6	7.50313748024646	SMC_epithelial_rich_Fibro	SMC_epithelial_rich_Fibro	9
BGN	-1.121955131608144	11.45360155782766	-5.445528391124481	9.376058894359369e-8	1.9526661784339725e-6	7.32633068132243	SMC_epithelial_rich_Fibro	SMC_epithelial_rich_Fibro	42
CD48	2.0672410066138647	8.698938456821281	5.527667203885848	6.098716019779989e-8	2.014679292051458e-6	7.800892329176717	TLS_DC	TLS_DC	18
ADGRF5	-1.9399692246807445	8.133532253172126	-5.5730021660174085	4.799536052443235e-8	2.0899797901093723e-6	8.14402159156947	Epithelial_mass_Peri	Epithelial_mass_Peri	8
TNFSF8	3.343818964062554	7.920945344122431	5.706656605829009	2.3473445779979067e-8	2.113004369655665e-6	8.814053530487005	TLS_Tgd	TLS_Tgd	10
KLF2	3.46604803583198	9.546699448482576	5.686049368068523	2.6232978371578637e-8	2.113004369655665e-6	8.70841555412026	TLS_Tgd	TLS_Tgd	11
CD28	3.2677458666410786	8.265247883842223	5.676161675443976	2.7666862247608173e-8	2.113004369655665e-6	8.661854430547567	TLS_Tgd	TLS_Tgd	23
PLAC8	3.338266753333121	8.77113238583254	5.669515150807087	2.8673336957749103e-8	2.113004369655665e-6	8.62844757686958	TLS_Tgd	TLS_Tgd	12
HSP90AB1	0.7338226884044123	12.291970330224157	5.524039051710533	6.216351445909904e-8	2.126880244707746e-6	7.683139618166827	SMC_epithelial_rich_Endo	SMC_epithelial_rich_Endo	21
IGFBP7	-1.4493740661918084	12.33291612964337	-6.1291045084136195	2.2444858491873892e-9	2.1502174435215182e-6	11.027892420963765	SMC_epithelial_rich_Epi	SMC_epithelial_rich_Epi	35
MET	1.543660276009451	8.488951644992358	5.389353221322844	1.2545276724772617e-7	2.267617943836258e-6	7.208361531249968	Epithelial_mass_Fibro	Epithelial_mass_Fibro	13
BCL2L1	0.9117530898954652	10.916903452881494	5.5735939432898265	4.7845020385387486e-8	2.2917764764600605e-6	8.076440017754786	Normal_like_2_Endo	Normal_like_2_Endo	10
S100A10	1.010393264232565	11.580122111221163	5.739657193024112	1.9633145510358283e-8	2.351069174865404e-6	8.96389181714001	Normal_like_2_Fibro	Normal_like_2_Fibro	32
RPL21	1.163091418221618	13.303853233779266	5.487798374023379	7.519283715825027e-8	2.4011579332534587e-6	7.455280174834195	TLS_DC	TLS_DC	37
ANXA4	1.2886005463683723	10.070029620866912	5.536512687423706	5.8209218053671963e-8	2.4245404737138146e-6	7.878774009506708	Epithelial_mass_Peri	Epithelial_mass_Peri	17
RPL22	1.255697535464923	12.10497553501914	5.49740248436437	7.15019523152055e-8	2.446388225641674e-6	7.591475248591307	TLS_TCD4	TLS_TCD4	23
SLC2A1	1.2757966968489691	9.70419887596505	5.490007884260413	7.432764983567827e-8	2.4553754669855093e-6	7.674196495930139	SMC_epithelial_rich_Endo	SMC_epithelial_rich_Endo	12
RPL32	0.7457702327791769	11.831643710274594	5.393853926987009	1.2257075730455285e-7	2.4983571382502472e-6	7.127472359717075	SMC_epithelial_rich_Fibro	SMC_epithelial_rich_Fibro	32
IL33	3.1842844810830853	8.436068252318085	5.705586766972844	2.3609469882366133e-8	2.513096905256306e-6	8.77907262721909	TLS_Fibro	TLS_Fibro	11
CLU	3.454253568789034	8.434272477281834	5.6836679683114975	2.6571555312914857e-8	2.545554998977243e-6	8.649514299381952	TLS_Fibro	TLS_Fibro	12
COL1A1	-2.2634836508931593	13.207159658439604	-6.099447603265526	2.6578178266746242e-9	2.5461894779542895e-6	10.867066804154009	SMC_epithelial_rich_SmoothMuscle	SMC_epithelial_rich_SmoothMuscle	41
CCL18	2.489324287057958	8.352708410381148	5.584323284655356	4.5197410734546094e-8	2.5470070284526565e-6	8.006792126380846	TLS_Macro	TLS_Macro	1
AXL	-1.45220500387796	8.637775456310113	-5.377676371274044	1.3324032435615565e-7	2.6592548069416057e-6	7.157108516682137	SMC_epithelial_rich_Fibro	SMC_epithelial_rich_Fibro	10
TSC22D1	0.8696358083495455	9.755030713905589	5.367996557205714	1.4005015368239617e-7	2.6833609445547107e-6	6.909224416010016	Epithelial_mass_Endo	Epithelial_mass_Endo	14
RPL34	1.2313024275508289	12.180718989539242	5.562673921440922	5.0694481925131603e-8	2.698072982459782e-6	7.862942124931299	TLS_Macro	TLS_Macro	28
RPL21	0.681759073947132	13.303853233779266	5.496616149988589	7.179739804290377e-8	2.8659128052125753e-6	7.4615150875153855	Epithelial_mass_Peri	Epithelial_mass_Peri	37
ETS1	-1.322288604219008	9.363119882806869	-5.339262211879764	1.623161336693242e-7	2.8796084454669e-6	6.965777075186886	Epithelial_mass_Fibro	Epithelial_mass_Fibro	25
KRT18	1.7224397214135478	12.318300903968256	5.8294591733229755	1.2024964748684554e-8	2.8799790573099502e-6	9.44638931634763	Epithelial_mass_DC	Epithelial_mass_DC	39
CCL21	3.931614354242867	8.79614662843994	5.5905398495663725	4.3729224894404866e-8	2.9805932927565894e-6	8.223068545761375	TLS_ILC	TLS_ILC	17
PTPRCAP	2.7413448451267435	8.411094786779902	5.567576887817025	4.9395244930074726e-8	2.9805932927565894e-6	8.114572580967224	TLS_ILC	TLS_ILC	11
TXK	3.1261057943328723	7.556032194242197	5.566110971174377	4.9780263762114236e-8	2.9805932927565894e-6	8.10970316295979	TLS_ILC	TLS_ILC	6
COL3A1	-1.3646057058609222	12.26563909741315	-5.328464089400607	1.7154209720615897e-7	2.987951438609096e-6	6.643095843085646	Epithelial_mass_Fibro	Epithelial_mass_Fibro	46
CALM3	-4.394526005429569	10.10863430153995	-6.068653311109262	3.1656141666013547e-9	3.0326583716040976e-6	10.44363961763974	Granulocyte_rich_TCD4	Granulocyte_rich_TCD4	9
LDLR	0.9865478228759672	9.486370199581346	5.337793081056971	1.635424504681304e-7	3.0720326970288024e-6	6.785802671398132	Epithelial_mass_Endo	Epithelial_mass_Endo	9
KRT8	-4.015864785083502	12.70867890584644	-5.868698267256041	9.688199890187204e-9	3.0937651649331137e-6	9.538164721635225	TLS_TCD8	TLS_TCD8	45
ERBB3	1.831550904638147	9.023331265541854	5.939648137459615	6.536125505516421e-9	3.1308041171423657e-6	10.016235587538178	SMC_epithelial_rich_SmoothMuscle	SMC_epithelial_rich_SmoothMuscle	22
COL1A2	-1.8953932193081269	11.884980931015212	-5.471129200425052	8.20432399400526e-8	3.143896954502816e-6	7.561373373876856	Epithelial_mass_Peri	Epithelial_mass_Peri	42
LGALS3	1.630945486524432	11.28364333586462	5.772538020938466	1.6418570807700243e-8	3.1457981667553657e-6	9.151233984257267	Epithelial_mass_DC	Epithelial_mass_DC	26
COL14A1	-1.4680686399982157	8.00369949859818	-5.575470013484595	4.73714309346997e-8	3.2415593453887367e-6	8.156319405785798	SMC_epithelial_rich_Peri	SMC_epithelial_rich_Peri	12
IGFBP7	-1.4301662365463352	12.33291612964337	-5.859967107325846	1.0166378656063226e-8	3.2464635841695233e-6	9.606311862113984	Epithelial_mass_Epi	Epithelial_mass_Epi	35
EPHB2	1.060631165766324	9.42712792853788	5.334198016426199	1.6658138905159737e-7	3.256836136967964e-6	6.912985636454886	SMC_epithelial_rich_Fibro	SMC_epithelial_rich_Fibro	14
BGN	1.4481002118217925	11.45360155782766	6.052419682716014	3.470303056062193e-9	3.3245503277075806e-6	10.57319805190426	Vasculature_Granulo	Vasculature_Granulo	42
IL7R	2.980667867421403	8.61046966367991	5.802670081393439	1.3927313855702766e-8	3.3355916684408126e-6	9.308329886874034	TLS_TCD8	TLS_TCD8	34
VIM	-0.9789322214306762	12.29463282864055	-5.316883646155654	1.820019504522345e-7	3.3530359333315513e-6	6.510078651699751	Epithelial_mass_Endo	Epithelial_mass_Endo	27
EPCAM	1.2157597272819427	11.135387001673836	5.551626334389601	5.374504689232016e-8	3.432516994856181e-6	7.910925928432375	SMC_epithelial_rich_Peri	SMC_epithelial_rich_Peri	46
SOX9	1.9484966523511156	10.061705029308367	5.922823170494061	7.177900944156583e-9	3.438214552251003e-6	9.894045541166117	Normal_like_2_DC	Normal_like_2_DC	33
CXCL8	3.6875788445746354	10.2216431368021	6.039398672017569	3.735244432242206e-9	3.578364166088033e-6	10.549294640691087	Granulocyte_rich_Fibro	Granulocyte_rich_Fibro	25
CEACAM6	1.5828175864698562	10.63401765966852	5.286700646559838	2.1225780671599394e-7	3.631124622034325e-6	6.564127923097638	Epithelial_mass_Fibro	Epithelial_mass_Fibro	20
RAC1	0.7012795484590435	11.511056073171646	5.303935984745938	1.9443000574063914e-7	3.7252789099906455e-6	6.689626616109287	SMC_epithelial_rich_Fibro	SMC_epithelial_rich_Fibro	18
RPL21	1.25611462324914	13.303853233779266	5.486948679520847	7.552815606787305e-8	3.7562349444429744e-6	7.452480794802838	TLS_Macro	TLS_Macro	37
FCGR3A	-2.4894275839381694	9.54862653841818	-5.479773615792498	7.841826606352766e-8	3.7562349444429744e-6	7.641715195978835	TLS_Macro	TLS_Macro	13
KRT19	-3.1790504737214236	11.11990796109762	-5.389808148121967	1.251584920951951e-7	3.867801142812803e-6	7.241910231285538	TLS_DC	TLS_DC	41
IL16	1.9912704362726896	8.843864840485901	5.382725886644107	1.298167169017976e-7	3.886387962247565e-6	7.085952457068817	TLS_DC	TLS_DC	26
JUN	0.7841056941909998	10.875190851862357	5.284124112783853	2.150556356063319e-7	3.887232054921999e-6	6.434415915242862	Epithelial_mass_Endo	Epithelial_mass_Endo	22
CALD1	1.55636441751847	10.65819213911782	5.988773236417759	4.96637592747311e-9	3.939060671790031e-6	10.24456183904039	Vasculature_Peri	Vasculature_Peri	40
COL1A1	1.645371096518771	13.207159658439604	5.898328282097869	8.22350870937376e-9	3.939060671790031e-6	9.803075175050337	Vasculature_Peri	Vasculature_Peri	41
BGN	-0.9848436991442172	11.45360155782766	-5.277345998875229	2.225878703472118e-7	3.9488736998634976e-6	6.370210214182826	Epithelial_mass_Endo	Epithelial_mass_Endo	42
ADGRG1	1.5714508206688942	8.692654400400748	5.265545971835447	2.363156521389411e-7	3.971761311387817e-6	6.610751945707894	Epithelial_mass_Fibro	Epithelial_mass_Fibro	13
LIFR	3.4884685805147004	6.979128122183321	5.576871174358864	4.7020705480726736e-8	3.999170887621053e-6	8.155047337239246	TLS_Fibro	TLS_Fibro	10
C11orf96	2.4467151640460556	9.960713713514323	5.564924596147555	5.009399859233052e-8	3.999170887621053e-6	7.951236861901932	TLS_Fibro	TLS_Fibro	28
MAPK13	0.9603193624539416	9.321537688643932	5.388066345796422	1.2628884318309158e-7	4.032823725646724e-6	7.165808149974776	SMC_epithelial_rich_Endo	SMC_epithelial_rich_Endo	10
IL7R	2.3457100167424505	8.61046966367991	5.475309571480846	8.027034050697683e-8	4.047315063457042e-6	7.527098269166282	TLS_Endo	TLS_Endo	34
IGFBP7	1.4773421553894988	12.33291612964337	5.818232685108682	1.278914535283042e-8	4.084000416003847e-6	9.387566000673996	Vasculature_Peri	Vasculature_Peri	35
BGN	-1.6651432324810118	11.45360155782766	-5.483528463163061	7.68926585086908e-8	4.092398158406988e-6	7.688540196433896	Granulocyte_rich_Granulo	Granulocyte_rich_Granulo	42
PDGFRB	1.8420861560522697	9.455678245301568	5.574395277719994	4.764217286954442e-8	4.149200146274869e-6	8.149341571102713	Stroma_Peri	Stroma_Peri	24
BCL2L1	0.8238217750419368	10.916903452881494	5.3749598822602325	1.3511823638183117e-7	4.175589369477234e-6	7.030984764833325	SMC_epithelial_rich_Endo	SMC_epithelial_rich_Endo	10
CALM2	0.6383874043238551	11.361976699881248	5.261139743931153	2.4164944283166696e-7	4.209093931504308e-6	6.288860483710529	Epithelial_mass_Endo	Epithelial_mass_Endo	11
IL6ST	-1.0374569444883712	9.630097695206556	-5.25638741230348	2.475330673916567e-7	4.234583545735841e-6	6.47240145697911	Epithelial_mass_Endo	Epithelial_mass_Endo	25
IFITM1	-1.1890933675487712	11.763937364628164	-5.466349263480709	8.41170843504446e-8	4.241271937248733e-6	7.582837570230554	Granulocyte_rich_Granulo	Granulocyte_rich_Granulo	20
MIF	0.7849073263712256	11.885061021064317	5.358922000604783	1.4674038467388524e-7	4.393040266174439e-6	6.892694207050479	SMC_epithelial_rich_Endo	SMC_epithelial_rich_Endo	22
RPL34	-0.9644333325610606	12.180718989539242	-5.4475488911430245	9.27795808052589e-8	4.444141920571901e-6	7.500729902220379	Granulocyte_rich_Granulo	Granulocyte_rich_Granulo	28
C11orf96	-1.569201879020414	9.960713713514323	-5.3961058760916965	1.2115297476994325e-7	4.464021147292524e-6	7.241732160022046	Epithelial_mass_Peri	Epithelial_mass_Peri	28
KRT23	-3.8063312955552218	9.94374867967524	-5.349361468634436	1.5412441609387201e-7	4.474278503573618e-6	7.05042112135776	TLS_DC	TLS_DC	28
PDGFRB	-1.0891443626207764	9.455678245301568	-5.260980055234149	2.418449243053747e-7	4.542890931069587e-6	6.537071925674376	SMC_epithelial_rich_Fibro	SMC_epithelial_rich_Fibro	24
LIFR	-1.7928459711431208	6.979128122183321	-5.231910048833367	2.8010698072261184e-7	4.707762939162494e-6	6.491155594092286	Epithelial_mass_Endo	Epithelial_mass_Endo	10
COL6A2	-1.442661538352638	10.889903412738304	-5.219370896565707	2.983668425744515e-7	4.923317094896102e-6	6.228262804076539	Epithelial_mass_Fibro	Epithelial_mass_Fibro	35
TAGLN	-1.4170181013786696	11.71737495098371	-5.216169564239467	3.0321055177335073e-7	4.923317094896102e-6	6.180307903060125	Epithelial_mass_Fibro	Epithelial_mass_Fibro	26
BGN	1.8006499646724794	11.45360155782766	5.524279262267957	6.20849535310559e-8	4.956448790229295e-6	7.845074211853692	Stroma_Peri	Stroma_Peri	42
KRT23	1.7107903644108262	9.94374867967524	5.578557901345083	4.660185122214428e-8	4.960508163423802e-6	8.170541036536019	Normal_like_2_Fibro	Normal_like_2_Fibro	28
IFITM1	1.2938399094999178	11.763937364628164	5.733459259468292	2.0304323059527826e-8	4.969384347004816e-6	8.946249865773046	SMC_epithelial_rich_SmoothMuscle	SMC_epithelial_rich_SmoothMuscle	20
COL3A1	-2.224871081905124	12.26563909741315	-5.7294620125190026	2.0748995185823866e-8	4.969384347004816e-6	8.931397790254884	SMC_epithelial_rich_SmoothMuscle	SMC_epithelial_rich_SmoothMuscle	46
DCN	-1.4041211982624966	10.11234410906694	-5.20893829776666	3.14433887328703e-7	5.020461067681624e-6	6.231749231183191	Epithelial_mass_Fibro	Epithelial_mass_Fibro	38
EPHB2	0.9250531417532004	9.42712792853788	5.211799956535296	3.099450952418709e-7	5.119437952443315e-6	6.2189276673545955	Epithelial_mass_Endo	Epithelial_mass_Endo	14
MYC	1.065450739169869	9.715939108807005	5.204428229081892	3.21636568177268e-7	5.222505632437674e-6	6.105230369459459	Epithelial_mass_Endo	Epithelial_mass_Endo	13
RGS5	3.353950153273031	8.439996524682776	5.498849402024058	7.096139505195827e-8	5.229308958444308e-6	7.710512364508528	TLS_Fibro	TLS_Fibro	14
CD38	2.230896444676566	8.301207465791363	5.34391804798059	1.5848848915836838e-7	5.235585262541963e-6	6.957132018666567	TLS_TCD4	TLS_TCD4	9
COL3A1	1.567110681255448	12.26563909741315	5.716496603311545	2.2257635751548517e-8	5.2513367056636e-6	8.865926373848263	Vasculature_Peri	Vasculature_Peri	46
COL4A1	1.4585011090854128	10.451365721981098	5.66130041472612	2.9966653375990763e-8	5.2513367056636e-6	8.577172926316312	Vasculature_Peri	Vasculature_Peri	32
BGN	1.2701702970443414	11.45360155782766	5.6439408326461065	3.2889373939437996e-8	5.2513367056636e-6	8.49932720756625	Vasculature_Peri	Vasculature_Peri	42
ARHGDIB	1.518687792955535	9.762492611059304	5.410796879097422	1.1228715622475442e-7	5.378554783165737e-6	7.060243478903346	TLS_Endo	TLS_Endo	26
PTGES3	0.8863029165509291	10.600245573919098	5.189696634728392	3.4629492939615937e-7	5.4385334813364045e-6	6.111232422509605	Epithelial_mass_Fibro	Epithelial_mass_Fibro	16
MET	1.4327611681060255	8.488951644992358	5.221109266112483	2.957681528478347e-7	5.448959431312031e-6	6.422895527418763	SMC_epithelial_rich_Fibro	SMC_epithelial_rich_Fibro	13
ETV4	1.1551541146552042	9.084561356724356	5.211577788982646	3.102913509396723e-7	5.60866253207936e-6	6.340799690994155	SMC_epithelial_rich_Fibro	SMC_epithelial_rich_Fibro	21
SPP1	2.6216727978892287	11.737886179317409	5.908328213651437	7.779815928363585e-9	5.6251691194125e-6	9.821073089670705	Granulocyte_rich_Macro	Granulocyte_rich_Macro	21
HLA-DPA1	-1.6401992832917347	10.159341710374449	-5.833769333323966	1.1743568098982256e-8	5.6251691194125e-6	9.453635031447623	Granulocyte_rich_Macro	Granulocyte_rich_Macro	25
CD9	-1.2095579211413434	10.725902831803127	-5.38860929459626	1.25935434377866e-7	5.745054577809316e-6	7.224402618310668	Granulocyte_rich_Granulo	Granulocyte_rich_Granulo	28
LDLR	1.156654899073314	9.486370199581346	5.175346555622861	3.720710134469197e-7	5.749097272292726e-6	6.087747783998054	Epithelial_mass_Fibro	Epithelial_mass_Fibro	9
RPL21	0.6717221235761852	13.303853233779266	5.436561008560988	9.823752428164146e-8	5.881971766363282e-6	7.2645958220419	SMC_epithelial_rich_Peri	SMC_epithelial_rich_Peri	37
RAC2	2.0548163598575315	9.29541796532952	5.422911327477375	1.0545342732445635e-7	5.942610786872304e-6	7.393797278373261	TLS_ILC	TLS_ILC	9
SRGN	-0.9646190631887676	10.501759023235136	-5.293668689460713	2.0486703392354609e-7	5.9473520757199135e-6	6.678071792659612	SMC_epithelial_rich_Endo	SMC_epithelial_rich_Endo	7
ITGAX	2.3954888588295695	9.335488542290696	5.819060965974232	1.2731182402115364e-8	5.949367718998966e-6	9.374267609138457	Granulocyte_rich_Fibro	Granulocyte_rich_Fibro	15
SPP1	3.143647552331335	11.737886179317409	5.749311026380655	1.8630587846552088e-8	5.949367718998966e-6	8.988237943300643	Granulocyte_rich_Fibro	Granulocyte_rich_Fibro	21
COL1A1	-1.5452784197588587	13.207159658439604	-5.4219191783220095	1.0599755117562887e-7	5.973273766250144e-6	7.247998336481219	SMC_epithelial_rich_Peri	SMC_epithelial_rich_Peri	41
HSP90AA1	0.8062053987249183	12.013294396566897	5.286437964783717	2.12541425239958e-7	5.9886672170552875e-6	6.51963942868403	SMC_epithelial_rich_Endo	SMC_epithelial_rich_Endo	12
ENG	-0.9757905080840824	9.223085994074127	-5.278114014608816	2.2172171684678226e-7	6.068840135406211e-6	6.572664237578038	SMC_epithelial_rich_Endo	SMC_epithelial_rich_Endo	16
KRT8	1.0060372776157211	12.70867890584644	5.3266775754571745	1.731167888327124e-7	6.1386786261343915e-6	6.654795766715036	Epithelial_mass_Peri	Epithelial_mass_Peri	45
RPL34	0.6967447047859494	12.180718989539242	5.315509868939825	1.8328312314644205e-7	6.1386786261343915e-6	6.651024201334077	Epithelial_mass_Peri	Epithelial_mass_Peri	28
KRT19	1.3001429628794683	11.11990796109762	5.312810171741029	1.8582638847379682e-7	6.1386786261343915e-6	6.71448385543056	Epithelial_mass_Peri	Epithelial_mass_Peri	41
NOTCH3	-1.2010937587218562	9.26136413183164	-5.403685676825437	1.1649697321516473e-7	6.200227796673767e-6	7.278352681522878	SMC_epithelial_rich_Peri	SMC_epithelial_rich_Peri	18
PTGES3	0.7048320473437604	10.600245573919098	5.266725489650258	2.3490732047329522e-7	6.251144805928245e-6	6.4819439042754965	SMC_epithelial_rich_Endo	SMC_epithelial_rich_Endo	16
MYC	1.265476561853523	9.715939108807005	5.154290401827662	4.132861893150855e-7	6.284574116886538e-6	5.954291284130219	Epithelial_mass_Fibro	Epithelial_mass_Fibro	13
KRT20	1.4426165938985465	9.225064854425309	5.511127803169946	6.65314523616636e-8	6.3737131362473724e-6	7.837444010916712	Normal_like_2_Fibro	Normal_like_2_Fibro	14
PECAM1	-1.2633986583280072	8.96357383045051	-5.367977696287009	1.4006374681207093e-7	6.3895747355220935e-6	7.115452398726221	Normal_like_2_Endo	Normal_like_2_Endo	14
COL3A1	-1.4096951877231352	12.26563909741315	-5.80948358730515	1.3417343258687641e-8	6.426907420911379e-6	9.343863003395835	SMC_epithelial_rich_Epi	SMC_epithelial_rich_Epi	46
LGALS3	1.0695481343881024	11.28364333586462	5.487298365726622	7.538998207127964e-8	6.56578207493508e-6	7.692885103377113	Normal_like_2_Fibro	Normal_like_2_Fibro	26
RGS5	3.700779585672876	8.439996524682776	5.675597440550428	2.7750949148663022e-8	6.646352321104793e-6	8.658687468332563	TLS_Peri	TLS_Peri	14
MET	1.12671472519982	8.488951644992358	5.1510653485839555	4.1997731104420826e-7	6.705637733005858e-6	5.955381753939608	Epithelial_mass_Endo	Epithelial_mass_Endo	13
CD9	0.815469402896658	10.725902831803127	5.349022869288716	1.5439243889772008e-7	6.7230889301825385e-6	6.944101930607189	Normal_like_2_Endo	Normal_like_2_Endo	28
MYL9	-1.4522381205642816	10.442468261725145	-5.286125677722337	2.1287908120000741e-7	6.79793865965357e-6	6.686801459991194	Epithelial_mass_Peri	Epithelial_mass_Peri	25
MEG3	-1.3861307084090129	9.099275523757075	-5.169217887701564	3.836374689986021e-7	6.806012875938163e-6	6.104067225619033	SMC_epithelial_rich_Fibro	SMC_epithelial_rich_Fibro	13
CD164	0.6977744266541339	9.84104895474464	5.236844009633989	2.732231690982515e-7	7.0742647566520254e-6	6.380231139261405	SMC_epithelial_rich_Endo	SMC_epithelial_rich_Endo	25
RPL22	1.3482038015756022	12.10497553501914	5.37750751222201	1.3335631419101582e-7	7.097519388610731e-6	7.080642691336244	TLS_ILC	TLS_ILC	23
IFITM1	0.6970211344552206	11.763937364628164	5.125401861653579	4.770940997772521e-7	7.492723730927992e-6	5.590316546191586	Epithelial_mass_Endo	Epithelial_mass_Endo	20
TUBB4B	0.789548208429999	10.005588146549004	5.219605643664097	2.980146305830022e-7	7.513105686803056e-6	6.290904222750823	SMC_epithelial_rich_Endo	SMC_epithelial_rich_Endo	19
ANXA4	1.3032477106387252	10.070029620866912	5.4404735502426265	9.625922138918016e-8	7.684694507569548e-6	7.487945193887738	Normal_like_2_Fibro	Normal_like_2_Fibro	17
COL6A2	-2.388152141849868	10.889903412738304	-5.605922912137191	4.029289415604015e-8	7.720118520297293e-6	8.294632790491269	SMC_epithelial_rich_SmoothMuscle	SMC_epithelial_rich_SmoothMuscle	35
JUN	1.2855348327659022	10.875190851862357	5.567802465764603	4.9336255396698416e-8	7.87735544500618e-6	8.112094031657735	SMC_epithelial_rich_SmoothMuscle	SMC_epithelial_rich_SmoothMuscle	22
IL2RA	2.267419940135081	8.374329704687717	5.325404401154145	1.7424755969582777e-7	7.94900772326681e-6	6.7910266883171655	TLS_Macro	TLS_Macro	5
JAK1	1.5112608488234958	10.263166280359275	5.25441799825125	2.5001181115218154e-7	7.983710502792998e-6	6.482584297576697	TLS_TCD4	TLS_TCD4	12
CALD1	-1.2513280544414211	10.65819213911782	-5.101615303277011	5.367022013353305e-7	8.033761076238228e-6	5.6819516713636204	Epithelial_mass_Fibro	Epithelial_mass_Fibro	40
CDH11	-0.949629440261348	9.187663055494014	-5.193422207664071	3.398911968466489e-7	8.349122219976658e-6	6.2003459928580575	SMC_epithelial_rich_Endo	SMC_epithelial_rich_Endo	24
SPOCK2	1.96176679495259	8.549250164001128	5.219984716150813	2.974467251812323e-7	8.380998903635898e-6	6.300107925925516	TLS_DC	TLS_DC	9
TGFB3	-1.3358831648558769	8.804352359536189	-5.120880375384493	4.879077671458933e-7	8.471058137726362e-6	5.935456459298696	SMC_epithelial_rich_Fibro	SMC_epithelial_rich_Fibro	9
RPL34	0.6937305751461593	12.180718989539242	5.117895264076601	4.951766761092654e-7	8.471058137726362e-6	5.783824818583167	SMC_epithelial_rich_Fibro	SMC_epithelial_rich_Fibro	28
COL4A2	-0.9628316040217006	10.612325692641994	-5.090467095009957	5.670620866964168e-7	8.729792965925457e-6	5.482927080861913	Epithelial_mass_Endo	Epithelial_mass_Endo	34
EIF5A	0.6384994626476643	11.90829054538044	5.087969353209321	5.74088681475265e-7	8.729792965925457e-6	5.438130904579806	Epithelial_mass_Endo	Epithelial_mass_Endo	12
HLA-DPA1	-0.8652988649897053	10.159341710374449	-5.179135731179529	3.650896237227326e-7	8.743896488159447e-6	6.113730517605182	SMC_epithelial_rich_Endo	SMC_epithelial_rich_Endo	25
COL1A2	1.5691991851066671	11.884980931015212	5.496646051905338	7.178614145363117e-8	8.803051743419928e-6	7.765662528772744	Vasculature_Peri	Vasculature_Peri	42
COL18A1	1.3545896311493113	9.758897427554553	5.492114131472034	7.351191435006202e-8	8.803051743419928e-6	7.725861358396908	Vasculature_Peri	Vasculature_Peri	16
S100A6	2.512358411255787	13.52884437128028	5.875344202067629	9.339004844209336e-9	8.946766640752544e-6	9.683139983376886	Epithelial_mass_Plasma	Epithelial_mass_Plasma	36
CLDN4	1.3460567429790624	10.739018196763572	5.393181396668983	1.2299728538462917e-7	9.063953799882672e-6	7.245023898848502	Normal_like_2_Fibro	Normal_like_2_Fibro	25
PLAC8	3.747961817324634	8.77113238583254	5.742381779387243	1.9344988183203765e-8	9.225557959162658e-6	8.954461321186256	TLS_TZBTB16	TLS_TZBTB16	12
CCL21	4.786832318010859	8.79614662843994	5.629505950754049	3.5529492495407275e-8	9.225557959162658e-6	8.420809978596024	TLS_TZBTB16	TLS_TZBTB16	17
RPL34	1.7521678844564137	12.180718989539242	5.6143661679265096	3.8520074986065386e-8	9.225557959162658e-6	8.329059251716245	TLS_TZBTB16	TLS_TZBTB16	28
ARHGDIB	2.5277296820356874	9.762492611059304	5.37374925434664	1.3596340202540036e-7	9.303781367166682e-6	7.122883336102781	TLS_Fibro	TLS_Fibro	26
SYK	1.0876034086564308	8.970258078796473	5.159821678040382	4.020499767135647e-7	9.394240919307194e-6	6.095971602657496	SMC_epithelial_rich_Endo	SMC_epithelial_rich_Endo	9
IGFBP7	1.542261860773495	12.33291612964337	5.501914062942657	6.98295526453582e-8	9.556673062036163e-6	7.760848490492515	Vasculature_Schwann	Vasculature_Schwann	35
IGHA1	3.389919960570281	8.875375121241822	5.732590949056513	2.0400121134223507e-8	9.77165802329306e-6	8.926427894917616	Stroma_Fibro	Stroma_Fibro	10
EZR	-1.519695179504507	10.663817248895633	-5.273807827432349	2.266207298253031e-7	9.868302689665471e-6	6.680398362005928	Granulocyte_rich_Granulo	Granulocyte_rich_Granulo	13
MGP	-2.0552796934153266	10.61688839511232	-5.20340540362615	3.232921532820763e-7	9.99077041432997e-6	6.314335809056072	Epithelial_mass_Peri	Epithelial_mass_Peri	27
SELL	3.7371222877613417	7.565697748505865	5.358556944265396	1.470159164460836e-7	1.0060089139667722e-5	7.094235351339637	TLS_Tgd	TLS_Tgd	14
MT2A	-1.1967342040713018	10.747732428156482	-5.053570325898708	6.79863722807929e-7	1.0086735114446984e-5	5.4319806185010755	Epithelial_mass_Endo	Epithelial_mass_Endo	13
RPL32	0.5552457423607735	11.831643710274594	5.052219152764708	6.843818188299103e-7	1.0086735114446984e-5	5.265399314559274	Epithelial_mass_Endo	Epithelial_mass_Endo	32
KRT18	2.3441720570015816	12.318300903968256	5.6507048625583245	3.1718958686862624e-8	1.012892080733813e-5	8.503237954722461	SMC_epithelial_rich_Mast	SMC_epithelial_rich_Mast	39
PTGDS	3.2440524274071807	8.225119417117227	5.44267988273254	9.516076166413392e-8	1.0129334408248924e-5	7.498812633759277	TLS_B	TLS_B	11
CSF1	1.8488652180748804	8.996426814576825	5.276313684255448	2.237572680488441e-7	1.0148364596683031e-5	6.511423058679115	TLS_Endo	TLS_Endo	14
CDH5	1.9963498017394716	8.066168621534748	5.268289706525566	2.330522141200696e-7	1.0148364596683031e-5	6.453248587623918	TLS_Endo	TLS_Endo	5
BTG1	1.428044507959295	11.091993066550868	5.198447721779415	3.314346073388636e-7	1.0242398510665528e-5	6.135921126478397	TLS_TCD4	TLS_TCD4	8
C11orf96	-1.0207563716207917	9.960713713514323	-5.04317244307574	7.153895329292161e-7	1.0383987462821046e-5	5.366005199219245	Epithelial_mass_Endo	Epithelial_mass_Endo	28
IL1R1	-1.059602449008053	8.777082119948625	-5.132912457850713	4.5964257358856266e-7	1.048422822613912e-5	5.96540763512164	SMC_epithelial_rich_Endo	SMC_epithelial_rich_Endo	19
COL4A2	-1.106042863179107	10.612325692641994	-5.069651229552226	6.282589082770932e-7	1.0559158493499216e-5	5.543497864924953	SMC_epithelial_rich_Fibro	SMC_epithelial_rich_Fibro	34
VIM	-1.298351367130644	12.29463282864055	-5.610193662907293	3.9386465046794566e-8	1.0577554179609036e-5	8.314886434696612	SMC_epithelial_rich_Epi	SMC_epithelial_rich_Epi	27
COL1A1	-1.3984989122399458	13.207159658439604	-5.588673101423628	4.4165153150768415e-8	1.0577554179609036e-5	8.218096267616954	SMC_epithelial_rich_Epi	SMC_epithelial_rich_Epi	41
PTGIS	1.930345304194382	8.672979828759635	5.642317555974112	3.3176455816126556e-8	1.0594348223949744e-5	8.434187188832418	Stroma_Fibro	Stroma_Fibro	6
HSP90B1	-1.2049894643209342	11.294566699275782	-5.236013188150968	2.743707238207257e-7	1.1061364295271147e-5	6.471636638610722	Granulocyte_rich_Granulo	Granulocyte_rich_Granulo	12
TPM2	-1.8784881214403208	11.169270590919211	-5.230915943215259	2.815141595629984e-7	1.1061364295271147e-5	6.4791843331386785	Granulocyte_rich_Granulo	Granulocyte_rich_Granulo	5
CD83	1.3405563411504589	8.978463176299854	5.223050476001678	2.9289216896657026e-7	1.1061364295271147e-5	6.425105395429219	Granulocyte_rich_Granulo	Granulocyte_rich_Granulo	5
RPL32	-0.9434983726577402	11.831643710274594	-5.218150753774221	3.002040414165447e-7	1.1061364295271147e-5	6.396522712086052	Granulocyte_rich_Granulo	Granulocyte_rich_Granulo	32
SEC61G	-1.1862708432750189	9.832768065008729	-5.209626482476307	3.1334868170095604e-7	1.1118075447019106e-5	6.38875271375409	Granulocyte_rich_Granulo	Granulocyte_rich_Granulo	14
ITGB5	-2.07358426880188	9.763391149859128	-5.153818561535597	4.142586422582137e-7	1.1189779754666723e-5	6.115043028314994	TLS_DC	TLS_DC	16
CLEC2D	1.6203380244163723	8.66677297608844	5.150818972666153	4.204927673987495e-7	1.1189779754666723e-5	5.966155457407519	TLS_DC	TLS_DC	21
MAPK14	0.8319330317008575	10.176920281760566	5.051689656693016	6.861602752084005e-7	1.1333474890511168e-5	5.555331676911361	SMC_epithelial_rich_Fibro	SMC_epithelial_rich_Fibro	15
NDRG1	1.1428879587192724	10.19064442804008	5.236759199299977	2.7334009795972345e-7	1.138520929762674e-5	6.413268274175817	Normal_like_2_Endo	Normal_like_2_Endo	16
S100P	1.189195461093269	9.890530157276382	5.170456281204115	3.812725485052689e-7	1.1414346920876486e-5	6.081519547206495	Epithelial_mass_Peri	Epithelial_mass_Peri	16
IL6ST	-1.0185130491783911	9.630097695206556	-5.042418587152108	7.180338607244411e-7	1.1658922687695163e-5	5.5155153142081215	SMC_epithelial_rich_Fibro	SMC_epithelial_rich_Fibro	25
COL5A2	-1.1733815028276935	9.75684267195279	-5.020816800511739	7.979543738883376e-7	1.176061984900042e-5	5.367956623072697	Epithelial_mass_Fibro	Epithelial_mass_Fibro	30
ANXA2	1.0058357090959171	11.858861175149444	5.014709687096304	8.220664167629368e-7	1.193241859483172e-5	5.214482374679819	Epithelial_mass_Fibro	Epithelial_mass_Fibro	18
ETV4	0.9799021629483732	9.084561356724356	5.01102668590983	8.369465702138702e-7	1.196708678007295e-5	5.291315455787789	Epithelial_mass_Endo	Epithelial_mass_Endo	21
GSTP1	0.8393843493570508	11.334970216864614	5.100170366161648	5.405465616103445e-7	1.2042874558667675e-5	5.666212055717105	SMC_epithelial_rich_Endo	SMC_epithelial_rich_Endo	9
CXCL8	6.128593757089128	10.2216431368021	5.693556391444864	2.519294428494375e-8	1.2067420312488058e-5	8.749713089211006	Granulocyte_rich_NK	Granulocyte_rich_NK	25
NDRG1	1.3032103054130877	10.19064442804008	5.819471214611079	1.2702568249740332e-8	1.216906038325124e-5	8.792699600340871	Normal_like_2_Epi	Normal_like_2_Epi	16
CCND1	1.0020515148707638	10.23666422080736	5.214959225518585	3.0506161591786596e-7	1.2177042835388149e-5	6.337804434525343	Normal_like_2_Endo	Normal_like_2_Endo	14
COL6A2	1.7632301252495068	10.889903412738304	5.429635880831769	1.0183637210864948e-7	1.2194905560010774e-5	7.4383139214511775	Vasculature_Schwann	Vasculature_Schwann	35
FGF7	-1.5141652913215966	8.059953149110646	-5.024145925715574	7.850998717324918e-7	1.2331252339477145e-5	5.516928034171935	SMC_epithelial_rich_Fibro	SMC_epithelial_rich_Fibro	14
RARRES2	-1.0985520665062254	9.850023584763228	-5.01555711793599	8.186789845443214e-7	1.2331252339477145e-5	5.347180337680479	SMC_epithelial_rich_Fibro	SMC_epithelial_rich_Fibro	12
MGP	-1.426813130641602	10.61688839511232	-5.015379064486678	8.193895950193993e-7	1.2331252339477145e-5	5.315248806030024	SMC_epithelial_rich_Fibro	SMC_epithelial_rich_Fibro	27
MAF	-1.2838582911295378	9.240118473427485	-5.014584661084297	8.225673286623061e-7	1.2331252339477145e-5	5.4282838912082	SMC_epithelial_rich_Fibro	SMC_epithelial_rich_Fibro	10
COL4A1	-1.1374578878855668	10.451365721981098	-5.014277368570765	8.237997387542142e-7	1.2331252339477145e-5	5.28797922682139	SMC_epithelial_rich_Fibro	SMC_epithelial_rich_Fibro	32
BGN	-1.248023895874998	11.45360155782766	-5.5564513394277375	5.23913618684837e-8	1.2547731167501846e-5	8.057667458085827	Epithelial_mass_Epi	Epithelial_mass_Epi	42
KRT20	1.166967261424551	9.225064854425309	5.194826227387376	3.3750778616270425e-7	1.2595796108486938e-5	6.281723633133731	Normal_like_2_Endo	Normal_like_2_Endo	14
S100P	1.0533061672573398	9.890530157276382	5.192276416648023	3.418483286228188e-7	1.2595796108486938e-5	6.245424414986751	Normal_like_2_Endo	Normal_like_2_Endo	16
FYN	2.296241272453599	9.253684787510192	5.251817591417896	2.533216399900758e-7	1.2772743742657504e-5	6.553632176662417	TLS_ILC	TLS_ILC	25
SEC61G	0.7200750524956643	9.832768065008729	4.991784251172079	9.190243302099884e-7	1.294743100501719e-5	5.149990927271709	Epithelial_mass_Endo	Epithelial_mass_Endo	14
CD9	0.9395749436957116	10.725902831803127	5.247466009952134	2.589556707436767e-7	1.3056817503812752e-5	6.483005685811653	SMC_epithelial_rich_Peri	SMC_epithelial_rich_Peri	28
ITGAL	2.1422653357462966	8.153968615816122	5.14219202054708	4.389331462890159e-7	1.3140561067027414e-5	5.979903617409571	TLS_TCD4	TLS_TCD4	13
LIFR	4.193793665809308	6.979128122183321	5.601439955516036	4.126620384276944e-8	1.3177674427124376e-5	8.272971893256395	TLS_Mast	TLS_Mast	10
PTPRCAP	2.122006120209121	8.411094786779902	5.134438680201041	4.561726267148583e-7	1.3242829587661644e-5	5.936800062507601	TLS_TCD4	TLS_TCD4	11
SPP1	-2.386023941959156	11.737886179317409	-5.801476007787115	1.4018612836156649e-8	1.342983109703807e-5	9.294443802036152	Stroma_Macro	Stroma_Macro	21
ITGB4	-4.390559633036405	9.015699880672472	-5.2868300464986095	2.12118228135669e-7	1.350204063753315e-5	6.676929999360476	TLS_Fibro	TLS_Fibro	23
PTGDS	3.0839673587191867	8.225119417117227	5.274781586150412	2.2550381023019873e-7	1.350204063753315e-5	6.658387728270419	TLS_Fibro	TLS_Fibro	11
RPL32	1.563960398637287	11.831643710274594	5.50016990351253	7.04715358973676e-8	1.350234627793563e-5	7.752476383484618	TLS_TCD8	TLS_TCD8	32
S100A6	0.7904890730048244	13.52884437128028	5.128255668846537	4.703887430711365e-7	1.3655527753398448e-5	5.6486756434354	Epithelial_mass_Peri	Epithelial_mass_Peri	36
COL6A1	-1.9662515932768383	10.412903252261897	-5.121200572376117	4.871342338116664e-7	1.3725723411516954e-5	5.927875055889118	Epithelial_mass_Peri	Epithelial_mass_Peri	26
H2AZ1	0.9690250578151696	10.147724579098783	4.989025464727858	9.314116757391852e-7	1.3727575159355988e-5	5.271245071810989	SMC_epithelial_rich_Fibro	SMC_epithelial_rich_Fibro	12
KRT18	1.5392580214835463	12.318300903968256	5.588554829417273	4.4192914397228386e-8	1.4112270664181595e-5	8.21774910195606	Normal_like_2_DC	Normal_like_2_DC	39
NOSIP	1.8321588631141104	9.307840010218792	5.112552114707301	5.084501850683393e-7	1.4135969930325998e-5	5.830590627345607	TLS_TCD4	TLS_TCD4	8
ARHGDIB	1.7124855085503867	9.762492611059304	5.109396764761604	5.164498408782985e-7	1.4135969930325998e-5	5.7775953852786515	TLS_TCD4	TLS_TCD4	26
ACTA2	-2.007846950959747	10.115591790369905	-5.624271339375933	3.6536983482276595e-8	1.4205331987783952e-5	8.3764937852978	Normal_like_2_Peri	Normal_like_2_Peri	21
ITGB4	1.3449084646799343	9.015699880672472	5.58731761454118	4.4484338166338065e-8	1.4205331987783952e-5	8.212476147232078	Normal_like_2_Peri	Normal_like_2_Peri	23
CD9	0.9588186753539244	10.725902831803127	5.290857403609377	2.0781832146078615e-7	1.4220710854245224e-5	6.736970614160786	Normal_like_2_Fibro	Normal_like_2_Fibro	28
H4C3	0.879819777009416	11.026102332046312	4.965136616789994	1.0456427865679409e-6	1.4517765065682426e-5	4.920791302512187	Epithelial_mass_Endo	Epithelial_mass_Endo	19
CD24	1.0384012422260966	11.309359136690931	5.103395895712233	5.320011998035295e-7	1.4561632840336609e-5	5.637295974730609	Epithelial_mass_Peri	Epithelial_mass_Peri	28
KRT19	2.1316226073439504	11.11990796109762	5.528055887414373	6.086242926592622e-8	1.4576551809189327e-5	7.920917386043629	Epithelial_mass_Mono	Epithelial_mass_Mono	41
SPP1	-5.0523019538851255	11.737886179317409	-5.195260281459321	3.367742359886451e-7	1.4664987185323726e-5	6.275007477277366	TLS_Macro	TLS_Macro	21
KRT18	-3.607660962350786	12.318300903968256	-5.449099548518007	9.203346768765438e-8	1.4694677007462147e-5	7.479028848055848	TLS_TCD8	TLS_TCD8	39
SPARCL1	-1.9162657308401343	8.648891685307548	-5.089738824346799	5.691021991169851e-7	1.514444185427977e-5	5.823019107302366	Epithelial_mass_Peri	Epithelial_mass_Peri	12
RNF43	1.3321901805130356	9.493120966027917	5.0792457897428305	5.992968837334053e-7	1.5516930124773035e-05	5.669555607442592	Epithelial_mass_Peri	Epithelial_mass_Peri	24
RAMP3	-1.465404995459188	7.747047905297851	-5.139801864779453	4.441792141173036e-7	1.5760136560162106e-5	6.06354768882397	Normal_like_2_Endo	Normal_like_2_Endo	11
IL6ST	-0.8306826938566059	9.630097695206556	-5.0399276181565815	7.268389305998337e-7	1.5825265807150926e-5	5.456188536290325	SMC_epithelial_rich_Endo	SMC_epithelial_rich_Endo	25
DUSP1	-1.281104616522441	10.992592638870114	-4.952953660908322	1.1089980545634182e-6	1.5952772355808642e-5	5.032356703703766	SMC_epithelial_rich_Fibro	SMC_epithelial_rich_Fibro	10
ITGB2	-1.2843939161842983	9.270575986901608	-4.951705417800664	1.1156949351139657e-6	1.5952772355808642e-5	5.181803736601541	SMC_epithelial_rich_Fibro	SMC_epithelial_rich_Fibro	13
ITGB4	-3.4490331108012664	9.015699880672472	-5.769892404819283	1.6656983759044445e-8	1.5957390441164578e-5	8.902648088438598	Stroma_Plasma	Stroma_Plasma	23
MT2A	-1.3221751096720633	10.747732428156482	-5.1953401595881825	3.366394106227875e-7	1.612502776883152e-5	6.227342376939438	SMC_epithelial_rich_Peri	SMC_epithelial_rich_Peri	13
COL6A2	-1.8797480343612911	10.889903412738304	-5.126242191801803	4.751100892823492e-7	1.6255552340446092e-5	5.981919057537214	Granulocyte_rich_Granulo	Granulocyte_rich_Granulo	35
PTGES3	0.8311519376342691	10.600245573919098	4.941663315461725	1.171011390435325e-6	1.6497484000544726e-5	5.0193043529577235	SMC_epithelial_rich_Fibro	SMC_epithelial_rich_Fibro	16
COL18A1	-1.0971758533171012	9.758897427554553	-4.935246220242832	1.2077372295737854e-6	1.6768293709154873e-5	4.979379637186668	SMC_epithelial_rich_Fibro	SMC_epithelial_rich_Fibro	16
RPL37	1.8024518759607573	13.247170565996852	5.309392483528451	1.8909520344838084e-7	1.699524806648752e-5	6.786872649869603	TLS_B	TLS_B	38
MS4A1	2.65954333623257	7.268691822186405	5.303216987243748	1.9514376694296738e-7	1.699524806648752e-5	6.768110342459057	TLS_B	TLS_B	6
CD9	0.9306209642945418	10.725902831803127	5.05142109114582	6.870640337266781e-7	1.7321245902898883e-5	5.486946493041094	Epithelial_mass_Peri	Epithelial_mass_Peri	28
VEGFA	1.0439469896032532	10.694374056483962	5.108266911898929	5.193438411715699e-7	1.7768978565798712e-5	5.776511418784327	Normal_like_2_Endo	Normal_like_2_Endo	11
HSP90AB1	-1.0271061957768617	12.291970330224157	-5.0985572848951906	5.44869773027265e-7	1.7999491122762757e-5	5.784149010906006	Granulocyte_rich_Granulo	Granulocyte_rich_Granulo	21
LCN2	2.138650007025984	9.08106514595342	4.917450612836522	1.3154986198782022e-6	1.800353825490454e-5	4.873640095196093	Epithelial_mass_Endo	Epithelial_mass_Endo	6
ITGB5	-2.8491539590560175	9.763391149859128	-5.362842046110918	1.4381309501345884e-7	1.8070957566254508e-5	7.037778808205658	TLS_TCD8	TLS_TCD8	16
CD28	2.8973951294356164	8.265247883842223	5.3534730143083	1.5090569992696878e-7	1.8070957566254508e-5	7.066519004876731	TLS_TCD8	TLS_TCD8	23
OSMR	-1.209678777049471	8.668566118368336	-4.920803901771659	1.2945070767595157e-6	1.8509519097546505e-5	4.990223788737917	Epithelial_mass_Fibro	Epithelial_mass_Fibro	16
CYTOR	-3.8547427990450407	10.56719106865057	-5.738859272986951	1.9718324206391505e-8	1.8890154589723062e-5	8.39859216982191	Epithelial_mass_Mast	Epithelial_mass_Mast	11
SYK	1.1215040178346614	8.970258078796473	4.90170324054142	1.4185531611773734e-6	1.9140477864900336e-5	4.845610362568055	Epithelial_mass_Endo	Epithelial_mass_Endo	9
NOTCH3	1.7513053581968343	9.26136413183164	5.219984500022596	2.9744704867343274e-7	1.9446596001798936e-5	6.42736783310457	Stroma_Peri	Stroma_Peri	18
COL6A1	2.3354668303388704	10.412903252261897	5.218766230437009	2.992759365833441e-7	1.9446596001798936e-5	6.39730401047605	Stroma_Peri	Stroma_Peri	26
RPL37	-1.0564337285514314	13.247170565996852	-5.215333912089291	3.044874113016535e-7	1.9446596001798936e-5	6.314285685218348	Stroma_Peri	Stroma_Peri	38
VIM	-0.8826859936364662	12.29463282864055	-4.989161714410254	9.307961247528544e-7	1.95737103157365e-5	5.063547588218328	SMC_epithelial_rich_Endo	SMC_epithelial_rich_Endo	27
RARRES1	-1.1895553158787675	8.592148023938629	-4.9871631092484	9.39865004722212e-7	1.95737103157365e-5	5.3204092281190825	SMC_epithelial_rich_Endo	SMC_epithelial_rich_Endo	7
IL16	-1.392880236034347	8.843864840485901	-4.896411918905457	1.454898509724748e-6	1.9871684369338147e-5	4.934211061881691	SMC_epithelial_rich_Fibro	SMC_epithelial_rich_Fibro	26
S100P	1.129115441163264	9.890530157276382	4.893860306739279	1.472744874971825e-6	1.9871684369338147e-5	4.851325711878007	SMC_epithelial_rich_Fibro	SMC_epithelial_rich_Fibro	16
ITGB4	1.185459417124909	9.015699880672472	5.015716874970448	8.180419022177153e-7	2.009446518780952e-5	5.40695496253982	Epithelial_mass_Peri	Epithelial_mass_Peri	23
CCR7	3.283828111536967	8.575502029038557	5.419916833087805	1.0710401779713635e-7	2.0521129809931324e-5	7.356145464708272	TLS_TZBTB16	TLS_TZBTB16	14
ITGB4	1.020068786867253	9.015699880672472	5.06782496537983	6.339230211202026e-7	2.061662938872004e-5	5.686295179047658	Normal_like_2_Endo	Normal_like_2_Endo	23
MET	1.1449018061776943	8.488951644992358	5.0641046641819445	6.456146990204605e-7	2.061662938872004e-5	5.677170353833436	Normal_like_2_Endo	Normal_like_2_Endo	13
BGN	-1.1004600843854206	11.45360155782766	-4.894331070778006	1.4694364591516588e-6	2.0701766586283666e-5	4.665783059298079	Epithelial_mass_Fibro	Epithelial_mass_Fibro	42
DDR1	0.937545069067376	9.57148673323626	4.969594444126496	1.0233464472881342e-6	2.0703063315616996e-5	5.152937391869694	SMC_epithelial_rich_Endo	SMC_epithelial_rich_Endo	20
COL15A1	-0.9718611453384765	9.010124661000903	-4.966790944457407	1.0373142371081586e-6	2.0703063315616996e-5	5.102167166955927	SMC_epithelial_rich_Endo	SMC_epithelial_rich_Endo	9
CD38	3.1363501951927675	8.301207465791363	5.2023818429763065	3.249571961848452e-7	2.0753932929672113e-5	6.3550671877934075	TLS_Tgd	TLS_Tgd	9
IGFBP5	2.435138483533022	10.280327133351834	5.1873267347320935	3.504291329110025e-7	2.0948197317350908e-5	6.278532592502852	Stroma_Peri	Stroma_Peri	29
COL6A3	2.362679767340697	10.673893936344914	5.170779511569952	3.806576140697902e-7	2.0948197317350908e-5	6.178622202254576	Stroma_Peri	Stroma_Peri	25
VIM	1.735834105614645	12.29463282864055	5.164081593881764	3.935986969857165e-7	2.0948197317350908e-5	6.077194231623652	Stroma_Peri	Stroma_Peri	27
VWF	2.6119723962487593	7.625458886429052	5.114561622417105	5.034182186136412e-7	2.096846319268993e-5	5.7655074788283525	TLS_Endo	TLS_Endo	5
ENG	-1.061631723223209	9.223085994074127	-4.875533586723733	1.6072794003040226e-6	2.138574535404519e-5	4.665952299671667	Epithelial_mass_Endo	Epithelial_mass_Endo	16
CCR7	3.2205643348646005	8.575502029038557	5.504140884736444	6.90181748479705e-8	2.2039803834785247e-5	7.799084538539248	TLS_Mono	TLS_Mono	14
EPCAM	1.328294724903472	11.135387001673836	5.5037177907179835	6.917162699715417e-8	2.2088806221091223e-5	7.781018073788937	SMC_epithelial_rich_Schwann	SMC_epithelial_rich_Schwann	46
MIF	0.7622237891997212	11.885061021064317	5.042584841707527	7.174498721586193e-7	2.2171515404127653e-5	5.422534845200839	Normal_like_2_Endo	Normal_like_2_Endo	22
BTG1	1.825160209457079	11.091993066550868	5.176024337899201	3.7081280122603346e-7	2.220241647340875e-5	6.140734343302509	TLS_Tgd	TLS_Tgd	8
ATM	2.477393651516574	8.908994899061653	5.228478228376356	2.849938736355754e-7	2.275201091190677e-5	6.458778219809755	TLS_B	TLS_B	11
LGALS1	-1.079018711922839	11.528218616998291	-4.8615786395628175	1.7175985952168817e-6	2.285360353080239e-5	4.559229378561859	SMC_epithelial_rich_Fibro	SMC_epithelial_rich_Fibro	22
ENTPD1	-2.1367654629794437	9.166302064561306	-5.331021938035228	1.6931170716455145e-7	2.3171516494805752e-5	6.91171718790457	SMC_epithelial_rich_SmoothMuscle	SMC_epithelial_rich_SmoothMuscle	13
IGHM	3.307278225007016	8.604355655995441	5.567445549224013	4.942962210653972e-8	2.367678898903253e-5	8.104612349440403	Stroma_Plasma	Stroma_Plasma	13
DCN	-1.5438677672473942	10.11234410906694	-5.107303011021112	5.218251779953836e-7	2.3805167643789404e-5	5.887516883070475	SMC_epithelial_rich_Peri	SMC_epithelial_rich_Peri	38
COL1A2	-1.4948560034953478	11.884980931015212	-5.096576375423734	5.502246027665453e-7	2.395978042956138e-5	5.744206350460681	SMC_epithelial_rich_Peri	SMC_epithelial_rich_Peri	42
COL18A1	-1.2690803676405022	9.758897427554553	-5.084106623947177	5.851214509604381e-7	2.4371580435656503e-5	5.7527041359588065	SMC_epithelial_rich_Peri	SMC_epithelial_rich_Peri	16
DCN	1.5603246423881612	10.11234410906694	5.429762806309444	1.0176927334389495e-7	2.437374096586284e-5	7.428183504537665	Stroma_Fibro	Stroma_Fibro	38
EFNA1	1.1566926644248114	9.58700022911538	4.841129868385188	1.892547904894065e-6	2.48364505875139e-5	4.6348248950931	SMC_epithelial_rich_Fibro	SMC_epithelial_rich_Fibro	10
CEACAM6	1.560912786957239	10.63401765966852	5.1662372239947505	3.8938796509708787e-7	2.4868911370867347e-5	6.139577209238393	Normal_like_2_Fibro	Normal_like_2_Fibro	20
FYN	1.8552021801252565	9.253684787510192	4.987724293263544	9.37309985530366e-7	2.494286017050252e-5	5.211558855034244	TLS_TCD4	TLS_TCD4	25
ITGAM	1.940408959660477	8.599567507407679	5.557551472738738	5.208738930635857e-8	2.4949859477745757e-5	8.04029448496932	Granulocyte_rich_Endo	Granulocyte_rich_Endo	3
DNTT	4.321203546613963	7.070044474943465	5.513974072662538	6.554360900079002e-8	2.504275539301878e-5	7.754824547884663	TLS_NK	TLS_NK	1
RPL34	1.991242284012542	12.180718989539242	5.479764538187636	7.842198974849305e-8	2.504275539301878e-5	7.675147380901033	TLS_NK	TLS_NK	28
CCND1	0.882955526944188	10.23666422080736	4.92181951080097	1.2882134576771211e-6	2.518588760111596e-5	4.912820028782023	SMC_epithelial_rich_Endo	SMC_epithelial_rich_Endo	14
CD24	-1.4182235791655553	11.309359136690931	-5.023110437102562	7.89076515477505e-7	2.5197843394248326e-5	5.492016485254315	Granulocyte_rich_Granulo	Granulocyte_rich_Granulo	28
VIM	-1.2771089237835729	12.29463282864055	-5.37644909236494	1.3408558324062522e-7	2.569079774890379e-5	7.18021440529871	Epithelial_mass_Epi	Epithelial_mass_Epi	27
KRT19	1.859181256675544	11.11990796109762	5.3945372552200075	1.221388527627371e-7	2.58335962207107e-5	7.267080189337382	Normal_like_2_DC	Normal_like_2_DC	41
EPCAM	1.8823038192177712	11.135387001673836	5.375373174640135	1.348308779786571e-7	2.58335962207107e-5	7.175445984427828	Normal_like_2_DC	Normal_like_2_DC	46
AXL	-1.4750835674454652	8.637775456310113	-5.06152947867424	6.538295672431241e-7	2.60986968924547e-5	5.693848826922705	SMC_epithelial_rich_Peri	SMC_epithelial_rich_Peri	10
CALM3	1.567766938228374	10.10863430153995	4.966695681336829	1.0377920854539775e-6	2.6287867899326924e-5	5.132585878722304	TLS_TCD4	TLS_TCD4	9
ITGB5	-1.909919888043262	9.763391149859128	-4.965712986931751	1.0427337997645335e-6	2.6287867899326924e-5	5.2214851360473675	TLS_TCD4	TLS_TCD4	16
COL15A1	-1.6652959619535534	9.010124661000903	-4.952337575718945	1.1122985110170672e-6	2.663954933885876e-5	5.188768337653054	Epithelial_mass_Peri	Epithelial_mass_Peri	9
GSTP1	1.0215510803630892	11.334970216864614	4.946724889760467	1.1428067526877512e-6	2.6702655343289407e-5	4.963416864592601	Epithelial_mass_Peri	Epithelial_mass_Peri	9
TAGLN	-1.3506672434686802	11.71737495098371	-5.047979710448345	6.987471467996398e-7	2.6775990665362197e-5	5.492998720514654	SMC_epithelial_rich_Peri	SMC_epithelial_rich_Peri	26
RAMP3	3.499531117318017	7.747047905297851	5.409519304250243	1.1303242598386763e-7	2.7071266023136295e-5	7.337309228977903	TLS_Mono	TLS_Mono	11
LGALS1	1.3361471925238142	11.528218616998291	5.250444978983733	2.550858133253432e-7	2.7152467685075417e-5	6.547496771256235	Vasculature_Schwann	Vasculature_Schwann	22
CLU	3.925812817014235	8.434272477281834	5.364385487926587	1.426761590868536e-7	2.7336752081041145e-5	7.12287524255474	TLS_Mono	TLS_Mono	12
IGFBP7	-1.1795884012520568	12.33291612964337	-5.131961434029016	4.618176883844508e-7	2.7651334092018993e-5	5.849956847181929	Normal_like_2_Fibro	Normal_like_2_Fibro	35
ITGB2	1.9157892081707075	9.270575986901608	4.947933546202446	1.1361694553150104e-6	2.7908983030558465e-5	5.071966139169846	TLS_TCD4	TLS_TCD4	13
STAT3	1.9563323201804768	10.076843828994487	5.155633626414774	4.105299242893494e-7	2.8094310010999624e-5	6.124087552872322	TLS_B	TLS_B	10
TCL1A	3.189266591749246	7.342832536313945	5.15561695248821	4.1056402938830346e-7	2.8094310010999624e-5	6.1289307842835266	TLS_B	TLS_B	3
RPL21	-1.0511606285709507	13.303853233779266	-5.092321605398759	5.618989393992598e-7	2.8331535997078468e-5	5.73608172336875	Stroma_Peri	Stroma_Peri	37
SPARCL1	-1.1276038639492711	8.648891685307548	-4.891357678126486	1.4904538204475493e-6	2.855709519977505e-5	4.805795260111564	SMC_epithelial_rich_Endo	SMC_epithelial_rich_Endo	12
IL7R	2.107157762804553	8.61046966367991	5.078584499951238	6.012508717798539e-7	2.8799916758255e-5	5.672999859823955	TLS_ILC	TLS_ILC	34
IGFBP3	-1.109953474975074	9.438568924611769	-4.885400113572167	1.533441367093685e-6	2.880464371913236e-5	4.690690978635718	SMC_epithelial_rich_Endo	SMC_epithelial_rich_Endo	14
COL15A1	2.140860498400619	9.010124661000903	5.077748150299493	6.037309604782177e-7	2.8918713006906626e-5	5.777522152509764	Stroma_Peri	Stroma_Peri	9
CALD1	-1.3189591445107502	10.65819213911782	-5.024167171286722	7.850184844508528e-7	2.8924911850150657e-5	5.462042631488934	SMC_epithelial_rich_Peri	SMC_epithelial_rich_Peri	40
SFN	1.0730214931984785	9.736911369251462	4.820784444971908	2.0836089548986777e-6	2.892894751873816e-5	4.455156038385893	Epithelial_mass_Fibro	Epithelial_mass_Fibro	11
ATM	1.6268527998210045	8.908994899061653	4.946833786897895	1.1422072155129124e-6	2.903571321408042e-5	5.04147388193643	TLS_DC	TLS_DC	11
CSF2RA	1.390830935843285	9.06995114351689	4.945110648533951	1.151729751706739e-6	2.903571321408042e-5	4.941601283091213	TLS_DC	TLS_DC	8
VCAM1	-1.3192828320145762	8.286456147251283	-4.803053264926685	2.265176449406541e-6	2.932485187204684e-5	4.507641678139965	SMC_epithelial_rich_Fibro	SMC_epithelial_rich_Fibro	18
MAF	-1.4209743859760513	9.240118473427485	-4.813803400935595	2.153354166202055e-6	2.947018987459384e-5	4.527890090980075	Epithelial_mass_Fibro	Epithelial_mass_Fibro	10
COL6A2	1.4820318328120765	10.889903412738304	5.233865877772268	2.7735834271321673e-7	2.9523254702140182e-5	6.502602037801887	Vasculature_Peri	Vasculature_Peri	35
ACTA2	3.1389012427174374	10.115591790369905	5.342892803040641	1.5932376316116829e-7	2.9823506549661275e-5	6.998318729027612	TLS_Peri	TLS_Peri	21
KRT19	-5.550376514631713	11.11990796109762	-5.3118007883130245	1.867860535469391e-7	2.9823506549661275e-5	6.5776681930032925	TLS_Peri	TLS_Peri	41
GSN	-3.7913349738497786	10.678637369266724	-5.652597803436539	3.1398744726189655e-8	3.0079997447689688e-5	8.3508035923089	Granulocyte_rich_SmoothMuscle	Granulocyte_rich_SmoothMuscle	7
EPHB4	1.035183144840987	9.369115798084025	4.792368547798242	2.381854698558162e-6	3.0424224016249587e-5	4.412988726291007	SMC_epithelial_rich_Fibro	SMC_epithelial_rich_Fibro	14
COL3A1	-1.1297844066690623	12.26563909741315	-4.788456547574715	2.4260060797090715e-6	3.05804450573854e-5	4.140716387003617	SMC_epithelial_rich_Fibro	SMC_epithelial_rich_Fibro	46
RGS5	-1.5485937763316997	8.439996524682776	-5.003998236882383	8.660690575135964e-7	3.072941322585279e-5	5.408787701901879	SMC_epithelial_rich_Peri	SMC_epithelial_rich_Peri	14
VEGFC	-1.493494259124582	7.604119988815739	-4.783782692418858	2.4797905543795197e-6	3.08524591051374e-5	4.445808198566652	SMC_epithelial_rich_Fibro	SMC_epithelial_rich_Fibro	7
MST1R	1.1492599425392709	8.433052827177248	4.794818738946641	2.354597065108117e-6	3.090005463525447e-5	4.36365001742561	Epithelial_mass_Endo	Epithelial_mass_Endo	9
COL4A2	-1.621126318055769	10.612325692641994	-5.38250624990299	1.2996383827772085e-7	3.112633926751414e-5	7.209765160192994	Normal_like_2_Peri	Normal_like_2_Peri	34
RGS5	-1.406729128449579	8.439996524682776	-4.788616915398378	2.424180741667012e-6	3.138331284482429e-5	4.350223543787955	Epithelial_mass_Endo	Epithelial_mass_Endo	14
KRT19	1.1975843902690255	11.11990796109762	4.9825713465652	9.610252967632545e-7	3.1524292894512346e-5	5.227435406141702	SMC_epithelial_rich_Peri	SMC_epithelial_rich_Peri	41
LGALS1	-1.2326079644390195	11.528218616998291	-4.980099852776878	9.726045924991482e-7	3.1524292894512346e-5	5.205429321938675	SMC_epithelial_rich_Peri	SMC_epithelial_rich_Peri	22
VCAM1	-1.423401570965326	8.286456147251283	-4.9770267254568905	9.871908004544577e-7	3.1524292894512346e-5	5.312785720669808	SMC_epithelial_rich_Peri	SMC_epithelial_rich_Peri	18
THBS2	2.408332536510825	10.140228607587837	5.049746913131418	6.927238832994566e-7	3.16014038190895e-5	5.634301750380521	Stroma_Peri	Stroma_Peri	25
MGP	-2.8140701934330914	10.61688839511232	-4.912202834343719	1.3490108806922567e-6	3.16250240036083e-5	4.889444504359938	TLS_TCD4	TLS_TCD4	27
KLF2	1.9660864065531432	9.546699448482576	4.911513800849363	1.3534717997368896e-6	3.16250240036083e-5	4.882012684837338	TLS_TCD4	TLS_TCD4	11
KRT18	0.9259005049393796	12.318300903968256	4.906379513284394	1.3871634719270206e-6	3.164053824062109e-5	4.674414924132504	Epithelial_mass_Peri	Epithelial_mass_Peri	39
NDRG1	1.600985971676654	10.19064442804008	5.334095756043169	1.666686275211957e-7	3.193370903306109e-5	6.977620818176197	Normal_like_2_Peri	Normal_like_2_Peri	16
CD37	1.819264364292428	9.17725017801938	4.902641940772341	1.4121975795459898e-6	3.221155431440615e-5	4.847419511802979	TLS_TCD4	TLS_TCD4	14
CDH1	-2.6637019544584764	9.958796195228224	-5.0183086308257	8.077731766306564e-7	3.224361263384037e-5	5.460816609926863	TLS_Endo	TLS_Endo	27
SPINK1	1.652529394311147	9.247392074760535	4.779847535758664	2.525963908059749e-6	3.2264978985616526e-5	4.237568553380083	Epithelial_mass_Endo	Epithelial_mass_Endo	12
EIF5A	-0.9605435798373578	11.90829054538044	-4.9624091891182704	1.0595150253238069e-6	3.274243207290989e-5	5.184375862990229	Granulocyte_rich_Granulo	Granulocyte_rich_Granulo	12
ETS1	1.4558407763564594	9.363119882806869	5.00345630888086	8.683547833193177e-7	3.327535529679625e-5	5.128120508550729	TLS_Endo	TLS_Endo	25
DDR1	1.021708672677882	9.57148673323626	4.952301642673167	1.1124913020874546e-6	3.3305208356243175e-5	5.1396496211727385	Normal_like_2_Endo	Normal_like_2_Endo	20
RPL37	1.3914740472572014	13.247170565996852	5.0382569048543475	7.328029835484567e-7	3.3429774201877217e-5	5.463175566979668	TLS_ILC	TLS_ILC	38
EFNA1	1.1644551952555025	9.58700022911538	4.78141900009322	2.5074265362469025e-6	3.3832600305979334e-5	4.311491614584347	Epithelial_mass_Fibro	Epithelial_mass_Fibro	10
THBS2	-1.4788973310117954	10.140228607587837	-4.777789839676944	2.550436772867339e-6	3.393497817231821e-5	4.247666863043774	Epithelial_mass_Fibro	Epithelial_mass_Fibro	25
COL4A1	1.5754324114551732	10.451365721981098	5.1844678642171615	3.554800043191761e-7	3.4054984413777066e-5	6.2713510284418605	Vasculature_Schwann	Vasculature_Schwann	32
COL5A2	1.327443921536691	9.75684267195279	5.164944261656505	3.919083242357871e-7	3.413165223798946e-5	6.180743051064393	Vasculature_Schwann	Vasculature_Schwann	30
COL18A1	-1.4284179482498076	9.758897427554553	-4.883036028254696	1.5508292975651858e-6	3.455103411784763e-5	4.835571403289952	Epithelial_mass_Peri	Epithelial_mass_Peri	16
ETS1	2.2639373870590616	9.363119882806869	5.099523608882504	5.422759299994649e-7	3.4633356062632495e-5	5.8320528297162735	TLS_B	TLS_B	25
C11orf96	-1.6720484580186503	9.960713713514323	-5.2823318331047515	2.170229186604307e-7	3.46513260127821e-5	6.714471128651711	Normal_like_2_Peri	Normal_like_2_Peri	28
CEACAM6	1.447675486387328	10.63401765966852	4.753830101237367	2.8527575632095178e-6	3.5037714686598954e-5	4.1808324214496375	SMC_epithelial_rich_Fibro	SMC_epithelial_rich_Fibro	20
OSMR	-0.8524490571442127	8.668566118368336	-4.836253253108914	1.9367413151393383e-6	3.5680734228913193e-5	4.564070760458281	SMC_epithelial_rich_Endo	SMC_epithelial_rich_Endo	16
COL5A1	-1.5139171112859475	10.24053104843773	-4.870000541806052	1.6501765635511915e-6	3.59288442700464e-5	4.796120342112779	Epithelial_mass_Peri	Epithelial_mass_Peri	28
CD44	0.823096536493114	11.14444292245391	4.753587928530171	2.855982769143089e-6	3.600041437946157e-5	4.0383476821098645	Epithelial_mass_Endo	Epithelial_mass_Endo	10
COL6A1	-1.569785280419021	10.412903252261897	-4.942301238028583	1.1674200027103923e-6	3.6077043954727614e-5	5.088349175697724	SMC_epithelial_rich_Peri	SMC_epithelial_rich_Peri	26
SQSTM1	0.6676292706986882	11.57930592962208	4.757082575111158	2.8097803423534396e-6	3.661538305553903e-5	4.033501008107604	Epithelial_mass_Fibro	Epithelial_mass_Fibro	6
CALM2	0.7019701245572745	11.361976699881248	4.75567305889526	2.828328127463349e-6	3.661538305553903e-5	4.046585222136972	Epithelial_mass_Fibro	Epithelial_mass_Fibro	11
HCAR2	3.648049664996745	9.12135216989031	5.6140085166385685	3.859360560101695e-8	3.697267416577424e-5	8.298824005115257	Granulocyte_rich_Plasma	Granulocyte_rich_Plasma	10
MYL9	1.9752076737233624	10.442468261725145	5.482026117328728	7.749957153329658e-8	3.7122294764449057e-5	7.670394409491487	Vasculature_TCD4	Vasculature_TCD4	25
EPCAM	-2.2206878787491666	11.135387001673836	-5.006849759184007	8.541375083509964e-7	3.719380604546612e-5	5.449927377989009	Stroma_Peri	Stroma_Peri	46
RARB	-1.173703714052171	8.286479408854625	-4.732766238520653	3.1468121277510105e-6	3.8160076182094535e-5	4.204445089816939	SMC_epithelial_rich_Fibro	SMC_epithelial_rich_Fibro	5
BCL2L1	0.873068382549341	10.916903452881494	4.729571401059406	3.1938872900977818e-6	3.824680029892093e-5	4.063997342322978	SMC_epithelial_rich_Fibro	SMC_epithelial_rich_Fibro	10
RNF43	1.2567865204414492	9.493120966027917	4.918947508310824	1.3060877719500545e-6	3.910100267275475e-5	4.994467188235864	SMC_epithelial_rich_Peri	SMC_epithelial_rich_Peri	24
KRT19	2.008438061339412	11.11990796109762	5.2573135774418756	2.463756339357902e-7	3.9337976218414496e-5	6.61239101062595	Epithelial_mass_DC	Epithelial_mass_DC	41
ACKR1	-1.5840555478225034	7.189787803920407	-4.726853902923806	3.2344620616406365e-6	4.0241748766905585e-5	4.190745550479596	Epithelial_mass_Endo	Epithelial_mass_Endo	16
CDH1	1.056077790765637	9.958796195228224	4.837844307687835	1.9222144017348896e-6	4.092180881915609e-5	4.500559837585042	Epithelial_mass_Peri	Epithelial_mass_Peri	27
CXCR4	-1.7613917966559918	9.692943914352805	-4.901884105977589	1.4173264462857876e-6	4.1145416228538926e-5	4.964603165996698	SMC_epithelial_rich_Peri	SMC_epithelial_rich_Peri	6
TAGLN	1.5225387470283316	11.71737495098371	5.105428110029268	5.266845875391427e-7	4.141164576780517e-5	5.874608864724218	Vasculature_Schwann	Vasculature_Schwann	26
INHBA	1.560389000367007	9.282167903948936	5.092301943963607	5.619534394378572e-7	4.141164576780517e-5	5.843181707218949	Vasculature_Schwann	Vasculature_Schwann	27
EZH2	1.080839093756377	9.33895496356936	4.725745549875344	3.2511529143278432e-6	4.152805989234765e-5	4.091097011748568	Epithelial_mass_Fibro	Epithelial_mass_Fibro	10
TEK	-1.4433380274646386	7.431231280644661	-4.899771237483486	1.431721041140039e-6	4.156329567915629e-5	4.978728581257882	Normal_like_2_Endo	Normal_like_2_Endo	3
SOX9	1.2108523652101042	10.061705029308367	5.035928522318835	7.411937726724672e-7	4.176844907177786e-5	5.562317148640316	Normal_like_2_Fibro	Normal_like_2_Fibro	33
CCND1	1.0622310759253706	10.23666422080736	4.716592349201495	3.3921991500191476e-6	4.258664468666934e-5	3.984799052941805	Epithelial_mass_Fibro	Epithelial_mass_Fibro	14
IL20RA	1.3490180263084115	8.15412809880371	4.712873872866075	3.451166092468026e-6	4.258664468666934e-5	4.090404334862667	Epithelial_mass_Fibro	Epithelial_mass_Fibro	10
VCAM1	-1.4836106290022504	8.286456147251283	-4.711861603084335	3.467388607056585e-6	4.258664468666934e-5	4.112284330185878	Epithelial_mass_Fibro	Epithelial_mass_Fibro	18
TAP2	1.7178884859887646	9.182818118559894	4.838326879412964	1.9178291567805794e-6	4.272744958594872e-5	4.589014680578618	TLS_TCD4	TLS_TCD4	4
EPCAM	-4.05057210107077	11.135387001673836	-5.375954484943051	1.3442770256684524e-7	4.292724635301257e-5	7.041124561274557	Stroma_Plasma	Stroma_Plasma	46
OSMR	-0.9777564896502392	8.668566118368336	-4.7069748683772215	3.546741015128352e-6	4.356125503196104e-5	3.972972788367784	Epithelial_mass_Endo	Epithelial_mass_Endo	16
IL20RA	1.109600660245861	8.15412809880371	4.784027157253965	2.4769491126531126e-6	4.3669105669679703e-5	4.4157868860680995	SMC_epithelial_rich_Endo	SMC_epithelial_rich_Endo	10
C11orf96	-0.8328800624854873	9.960713713514323	-4.783161796728051	2.4870214226331695e-6	4.3669105669679703e-5	4.210729738896709	SMC_epithelial_rich_Endo	SMC_epithelial_rich_Endo	28
RAMP3	-1.082398887104733	7.747047905297851	-4.781446869472765	2.507098968509795e-6	4.3669105669679703e-5	4.386860655323713	SMC_epithelial_rich_Endo	SMC_epithelial_rich_Endo	11
RPL34	0.6375043563421325	12.180718989539242	4.8820546807827885	1.5581029010561924e-6	4.390184056505389e-5	4.706875225219578	SMC_epithelial_rich_Peri	SMC_epithelial_rich_Peri	28
EZH2	0.8835683237215828	9.33895496356936	4.774950063789538	2.5845867435354782e-6	4.3936609752754006e-5	4.324508010305246	SMC_epithelial_rich_Endo	SMC_epithelial_rich_Endo	10
ETV4	0.8665130314202374	9.084561356724356	4.772518101100973	2.6141824174394343e-6	4.3936609752754006e-5	4.284149798295543	SMC_epithelial_rich_Endo	SMC_epithelial_rich_Endo	21
CCL19	4.053796098258647	8.097087843973808	5.313309762880539	1.8535317733142667e-7	4.439208597087668e-5	6.87055519589503	TLS_NK	TLS_NK	37
BGN	-1.140809577289137	11.45360155782766	-5.267971408419206	2.3342854913384065e-7	4.4724910014043864e-5	6.661265894250774	SMC_epithelial_rich_Epi	SMC_epithelial_rich_Epi	42
KRT23	-3.265439022167236	9.94374867967524	-4.8236659331912435	2.0554606645283657e-6	4.475298446859487e-5	4.620852914112218	TLS_TCD4	TLS_TCD4	28
GSTP1	0.9235371934329604	11.334970216864614	4.692335978557791	3.7950528157531825e-6	4.4884698734463565e-5	3.854254673045301	SMC_epithelial_rich_Fibro	SMC_epithelial_rich_Fibro	9
ITGB4	0.8691299049191288	9.015699880672472	4.760635224989748	2.763549545672105e-6	4.56462149095496e-5	4.230852564569227	SMC_epithelial_rich_Endo	SMC_epithelial_rich_Endo	23
TXK	3.306941029303181	7.556032194242197	5.017301831974831	8.117472943505538e-7	4.574434752869591e-5	5.5013558335691615	TLS_Tgd	TLS_Tgd	6
SLC2A1	1.299177010215279	9.70419887596505	4.69160507984176	3.8078794354818254e-6	4.617656328090619e-5	3.903672148507362	Epithelial_mass_Fibro	Epithelial_mass_Fibro	12
MST1R	1.287137978509364	8.433052827177248	4.688732301036137	3.85869958965062e-6	4.620792758606617e-5	3.9473623587314064	Epithelial_mass_Fibro	Epithelial_mass_Fibro	9
ANXA4	0.843861287028369	10.070029620866912	4.753742071139715	2.853929523699106e-6	4.629028942032887e-5	4.140151010930333	SMC_epithelial_rich_Endo	SMC_epithelial_rich_Endo	17
SEC61G	0.6400620081346302	9.832768065008729	4.7503692809351215	2.8991830534652735e-6	4.629028942032887e-5	4.142130379349391	SMC_epithelial_rich_Endo	SMC_epithelial_rich_Endo	14
IL27RA	1.7818166328852525	8.530737475077618	4.8078961835394365	2.214124621034316e-6	4.638961055097784e-5	4.4479065306631	TLS_TCD4	TLS_TCD4	2
RAC2	1.4734961698512592	9.29541796532952	4.806619312375403	2.2274760807358877e-6	4.638961055097784e-5	4.390087061296336	TLS_TCD4	TLS_TCD4	9
H4C3	1.022281277930273	11.026102332046312	4.678501590661337	4.0450378963812365e-6	4.7257881765039326e-5	3.83707638992849	SMC_epithelial_rich_Fibro	SMC_epithelial_rich_Fibro	19
CD24	1.0956420622133969	11.309359136690931	4.997419721295946	8.942132765679553e-7	4.759201771956118e-5	5.337995451710978	Normal_like_2_Fibro	Normal_like_2_Fibro	28
CDH11	1.9211357619724971	9.187663055494014	5.35456867828228	1.500590354076471e-7	4.791885197350864e-5	7.018638169979123	Vasculature_TCD4	Vasculature_TCD4	24
SELL	3.144426877457417	7.565697748505865	5.018643621451477	8.064550510224545e-7	4.828649617996946e-5	5.487045457853938	TLS_B	TLS_B	14
AXL	-1.6270131738576967	8.637775456310113	-4.7964849563406755	2.336232934514416e-6	4.865459024488718e-5	4.5039530652902915	Epithelial_mass_Peri	Epithelial_mass_Peri	10
CD34	2.1152838908551796	8.286823065892081	4.941345389182183	1.172805240086876e-6	4.884988782622726e-5	5.1636894192027905	Stroma_Peri	Stroma_Peri	8
COL6A2	-1.4242975202614632	10.889903412738304	-5.213695566425935	3.070059153083323e-7	4.901861114423038e-5	6.406019805268354	Epithelial_mass_Epi	Epithelial_mass_Epi	35
SPOCK2	2.789812246064367	8.549250164001128	5.002089325159899	8.74146342231402e-7	4.926071740339312e-5	5.403279230253193	TLS_B	TLS_B	9
JUN	1.476144617294939	10.875190851862357	5.5583711581165955	5.1862022354243285e-8	4.968381741536506e-5	7.966827264773933	Epithelial_mass_Macro	Epithelial_mass_Macro	22
IL7R	2.3292053134243753	8.61046966367991	5.445514341697511	9.376744549454427e-8	4.974635854195597e-5	7.427572154029797	Stroma_Granulo	Stroma_Granulo	34
IGHG1	3.1622877106241267	10.609531537479292	5.37078755926909	1.3805272741530085e-7	4.974635854195597e-5	7.1376487545794705	Stroma_Granulo	Stroma_Granulo	22
TPSAB1	3.0615215696055427	8.750322764892896	5.336886479961503	1.643036937577107e-7	4.974635854195597e-5	6.986156749014372	Stroma_Granulo	Stroma_Granulo	3
TPSB2	2.4807886529413223	7.548105005138957	5.29096063669595	2.077092214695448e-7	4.974635854195597e-5	6.7019303703995075	Stroma_Granulo	Stroma_Granulo	5
ANXA2	-2.21366807557213	11.858861175149444	-4.926393836148916	1.260231267970459e-6	5.053388586884223e-5	4.984764302270132	TLS_Macro	TLS_Macro	18
CD274	2.1462293089472944	8.083783415013247	4.925445363988652	1.2659846146682814e-6	5.053388586884223e-5	5.010377139007412	TLS_Macro	TLS_Macro	4
COL1A2	2.1944349824996756	11.884980931015212	5.285717784684838	2.1332089369458286e-7	5.109035403985259e-5	6.745195875244923	Vasculature_TCD4	Vasculature_TCD4	42
ERBB3	1.23675403876127	9.023331265541854	4.843459091688373	1.871784574883585e-6	5.123341779252784e-5	4.6712020634932045	SMC_epithelial_rich_Peri	SMC_epithelial_rich_Peri	22
RPL21	-0.7603991328219082	13.303853233779266	-4.86170065185008	1.716603108205516e-6	5.139080555190264e-5	4.645884117952611	Granulocyte_rich_Granulo	Granulocyte_rich_Granulo	37
AZGP1	1.0089053969841095	9.207176589040094	4.656759094063845	4.470226318356923e-6	5.159610618055339e-5	3.833635283620027	SMC_epithelial_rich_Fibro	SMC_epithelial_rich_Fibro	8
FABP5	1.206070417850159	10.415348079816471	4.660213911225259	4.39990488173143e-6	5.203838119381123e-5	3.736422281678673	Epithelial_mass_Fibro	Epithelial_mass_Fibro	5
VIM	2.738974183649334	12.29463282864055	4.978729779098865	9.79081556054075e-7	5.210889614998912e-5	5.22243238107943	TLS_B	TLS_B	27
BAX	0.8697118183461205	10.384491558232574	4.656188645159238	4.4819410826986234e-6	5.236218972225953e-5	3.710047494641623	Epithelial_mass_Fibro	Epithelial_mass_Fibro	10
CALD1	1.6715592203270335	10.65819213911782	5.544888119150654	5.569258814428399e-8	5.3353499442224064e-5	7.817283562612125	Macrophage_rich_Peri	Macrophage_rich_Peri	40
THBS1	-1.323005283533949	10.86951410281119	-4.659950032132356	4.405238282304356e-6	5.3420484486678146e-5	3.50469476059129	Epithelial_mass_Endo	Epithelial_mass_Endo	12
NDRG1	1.2905030242574114	10.19064442804008	4.950872303640796	1.120186353112777e-6	5.422327722032213e-5	5.159396787923305	Normal_like_2_Fibro	Normal_like_2_Fibro	16
FGF7	-1.6889441076478164	8.059953149110646	-4.938792952123613	1.1873034912709374e-6	5.422327722032213e-5	5.138616544299637	Normal_like_2_Fibro	Normal_like_2_Fibro	14
SLC2A1	1.3659057714450935	9.70419887596505	4.938564339755496	1.188610460988272e-6	5.422327722032213e-5	5.130601720921587	Normal_like_2_Fibro	Normal_like_2_Fibro	12
JUN	0.6841928705901521	10.875190851862357	4.71273112915488	3.4534492525934683e-6	5.423613744236955e-5	3.907508893932407	SMC_epithelial_rich_Endo	SMC_epithelial_rich_Endo	22
IL6ST	2.596647779169966	9.630097695206556	4.969625601096863	1.023192240800874e-6	5.4456564815957624e-5	5.280825597802179	TLS_Tgd	TLS_Tgd	25
COL6A1	-1.0290860780417124	10.412903252261897	-4.701984897951765	3.629572498649934e-6	5.574013335805159e-5	3.8204322695717856	SMC_epithelial_rich_Endo	SMC_epithelial_rich_Endo	26
DCN	-0.9355823918565732	10.11234410906694	-4.697585612017467	3.704140698327565e-6	5.574013335805159e-5	3.8467260343768697	SMC_epithelial_rich_Endo	SMC_epithelial_rich_Endo	38
KLF2	-0.833472374679127	9.546699448482576	-4.6964419092696446	3.723766737907413e-6	5.574013335805159e-5	3.873753520458565	SMC_epithelial_rich_Endo	SMC_epithelial_rich_Endo	11
C11orf96	2.9571791724755503	9.960713713514323	5.156245856609744	4.092795581524257e-7	5.601283095857483e-5	6.137421619543748	TLS_Peri	TLS_Peri	28
BGN	-1.658535458953088	11.45360155782766	-5.12861617350333	4.695482152041426e-7	5.6228398770696075e-5	6.00375474103032	SMC_epithelial_rich_SmoothMuscle	SMC_epithelial_rich_SmoothMuscle	42
COL5A1	1.8825771920647725	10.24053104843773	4.8976441438284954	1.446355072239202e-6	5.638364347619396e-5	4.947838410875791	Stroma_Peri	Stroma_Peri	28
S100A10	-1.520444299055656	11.580122111221163	-4.894053051419382	1.4713894435332453e-6	5.638364347619396e-5	4.938848670303362	Stroma_Peri	Stroma_Peri	32
MXRA8	-1.035128672314402	9.332596752407907	-4.632755355352732	4.989527479396427e-6	5.690437291978306e-5	3.688357846676409	SMC_epithelial_rich_Fibro	SMC_epithelial_rich_Fibro	22
RAC1	0.4891865738505503	11.511056073171646	4.688169516174076	3.868731562510822e-6	5.701915133669795e-5	3.759678447395322	SMC_epithelial_rich_Endo	SMC_epithelial_rich_Endo	18
RAMP2	-1.0329993997357614	8.003604801684098	-4.684321717585564	3.937996380085422e-6	5.716061412305809e-5	3.939447933215523	SMC_epithelial_rich_Endo	SMC_epithelial_rich_Endo	5
MAPK13	0.9044615272863252	9.321537688643932	4.642234698662777	4.777870345128949e-6	5.721499738291916e-5	3.658166957149449	Epithelial_mass_Endo	Epithelial_mass_Endo	10
PTPRCAP	2.609602497485448	8.411094786779902	4.945230778510309	1.1510634009676556e-6	5.803782832247442e-5	5.135989810443117	TLS_B	TLS_B	11
OLR1	-3.434441770881473	8.22634500432457	-4.885241817899373	1.5345997349487813e-6	5.8805861843237297e-5	4.904190581625917	TLS_Macro	TLS_Macro	10
NR3C1	-1.6814247401828777	8.71550482040619	-5.257419688323504	2.462433622384087e-7	5.897528525609888e-5	6.448399301139107	SMC_epithelial_rich_Schwann	SMC_epithelial_rich_Schwann	10
CCL2	-1.5435805500526716	8.779964664206132	-4.6186596068827654	5.321011645677097e-6	5.997093125363129e-5	3.665253632727456	SMC_epithelial_rich_Fibro	SMC_epithelial_rich_Fibro	14
CD48	3.04465056946779	8.698938456821281	4.960236849682187	1.070691039797507e-6	6.033658918388304e-5	5.204892515387486	TLS_Fibro	TLS_Fibro	18
KRT18	-1.533081148805877	12.318300903968256	-5.1738971139435	3.7477560574265754e-7	6.083968083945212e-5	6.222133743107088	Stroma_Fibro	Stroma_Fibro	39
THBS2	1.65466772582291	10.140228607587837	5.160729719932606	4.002338909092056e-7	6.083968083945212e-5	6.133513750433767	Stroma_Fibro	Stroma_Fibro	25
COL8A1	1.8451036771301323	8.42769392798516	5.1396345032979776	4.445488161546606e-7	6.083968083945212e-5	6.0433089124377615	Stroma_Fibro	Stroma_Fibro	16
CD24	-1.8744703202349688	11.309359136690931	-5.4765338678663396	7.97582054954372e-8	6.182159674263604e-5	7.569819347898286	Granulocyte_rich_Mono	Granulocyte_rich_Mono	28
TPM1	-1.3676017702626937	11.92262943684024	-5.364574895531184	1.4253723968024765e-7	6.182159674263604e-5	7.084126372453259	Granulocyte_rich_Mono	Granulocyte_rich_Mono	12
IGFBP7	-2.0242268336213134	12.33291612964337	-5.304779549135732	1.935958144341421e-7	6.182159674263604e-5	6.82584866437822	Granulocyte_rich_Mono	Granulocyte_rich_Mono	35
IGFBP5	-1.2232802043136464	10.280327133351834	-4.609226162421081	5.554571133574984e-6	6.187533890656785e-5	3.5247889840165225	SMC_epithelial_rich_Fibro	SMC_epithelial_rich_Fibro	29
HDAC3	-2.833225458782667	9.296635180076851	-5.513452312153582	6.572362006067761e-8	6.296322801812916e-5	7.601172560186187	Macrophage_rich_TZBTB16	Macrophage_rich_TZBTB16	5
MGP	-1.4568298598896434	10.61688839511232	-4.6091773208240125	5.5558056477677634e-6	6.412604591037972e-5	3.4828773887492472	Epithelial_mass_Fibro	Epithelial_mass_Fibro	27
COL15A1	-1.14401523096809	9.010124661000903	-4.800885245500933	2.2883967124596864e-6	6.447894266283469e-5	4.4794943684553425	Normal_like_2_Endo	Normal_like_2_Endo	9
ITGB8	1.0147178517078668	8.774582044372268	4.612759610183283	5.465956242172341e-6	6.464674172840866e-5	3.561208249254082	Epithelial_mass_Endo	Epithelial_mass_Endo	9
ITGB4	-4.24010949247421	9.015699880672472	-5.100176585619743	5.405299573072652e-7	6.472846238754501e-5	5.650109174799625	TLS_Peri	TLS_Peri	23
TUBB4B	0.8584981613991844	10.005588146549004	4.596682777417932	5.8804307272885806e-6	6.47523291579593e-5	3.5188416845314805	SMC_epithelial_rich_Fibro	SMC_epithelial_rich_Fibro	19
GZMK	3.1525325603388277	7.863493721558997	4.9210419031104715	1.2930295497260232e-6	6.519591098092264e-5	5.068619281122755	TLS_Tgd	TLS_Tgd	9
NR3C1	-0.9440539941225172	8.71550482040619	-4.651646937866629	4.576269042836283e-6	6.54338170602561e-5	3.833908154598541	SMC_epithelial_rich_Endo	SMC_epithelial_rich_Endo	10
COL15A1	-1.0482735309534197	9.010124661000903	-4.606046855109865	5.63548339060478e-6	6.583894009999243e-5	3.4663297520034178	Epithelial_mass_Endo	Epithelial_mass_Endo	9
SOX9	-1.396069037222551	10.061705029308367	-4.802536344629127	2.270692139488655e-6	6.591888089788278e-5	4.522572044500754	Granulocyte_rich_Granulo	Granulocyte_rich_Granulo	33
IL16	2.8098784651019852	8.843864840485901	4.907268674737764	1.3812713024554258e-6	6.616289538761489e-5	4.990604873947658	TLS_Tgd	TLS_Tgd	26
COL5A2	-1.3573647388664312	9.75684267195279	-4.722625804681775	3.2985800941147345e-6	6.723488787578544e-5	4.148950311149786	Epithelial_mass_Peri	Epithelial_mass_Peri	30
IGFBP3	-1.4046074577327785	9.438568924611769	-4.583384718708806	6.245931858799404e-6	6.724490865599797e-5	3.4763939635229564	SMC_epithelial_rich_Fibro	SMC_epithelial_rich_Fibro	14
COL16A1	-1.186075762997432	8.576145890014725	-4.583340659531304	6.24717836156975e-6	6.724490865599797e-5	3.5544081896841035	SMC_epithelial_rich_Fibro	SMC_epithelial_rich_Fibro	16
RPL22	-0.7714363191525897	12.10497553501914	-4.7906702860027055	2.400925546034742e-6	6.764960803239067e-5	4.40025150571877	Granulocyte_rich_Granulo	Granulocyte_rich_Granulo	23
SPARCL1	-1.2835878735642432	8.648891685307548	-4.592881353890707	5.9827611600910555e-6	6.90540384502076e-5	3.4899611974138276	Epithelial_mass_Endo	Epithelial_mass_Endo	12
LYN	1.1622902850729735	8.671952308312928	4.779150542373196	2.5342280264858094e-6	6.936544141066873e-5	4.4105063549145616	Granulocyte_rich_Granulo	Granulocyte_rich_Granulo	7
ITGA5	-1.0802609835805677	9.498143907560031	-4.571941312252114	6.577841257342805e-6	7.001746582816008e-5	3.465658478890992	SMC_epithelial_rich_Fibro	SMC_epithelial_rich_Fibro	14
COL1A2	-2.359734727976826	11.884980931015212	-4.753569831145841	2.856223927363566e-6	7.016057749780247e-5	4.11286176898158	TLS_DC	TLS_DC	42
ACKR1	-1.689972825807695	7.189787803920407	-4.772489998614646	2.614526310772906e-6	7.156332016344127e-5	4.41952548960219	Normal_like_2_Endo	Normal_like_2_Endo	16
PECAM1	-1.3397942653896422	8.96357383045051	-4.561348854438468	6.90011847294676e-6	7.26408076602527e-5	3.477790140020476	SMC_epithelial_rich_Fibro	SMC_epithelial_rich_Fibro	14
CD83	1.5964514151240636	8.978463176299854	4.738281377124977	3.0671159249554764e-6	7.345742640268365e-5	4.0484311682999365	TLS_DC	TLS_DC	5
IGFBP7	1.8518404781475928	12.33291612964337	5.151062627777221	4.199830000470986e-7	7.473822826582394e-5	6.079396916818146	Stroma_Granulo	Stroma_Granulo	35
IGHG2	3.0122041681158738	9.841800356309	5.129243473260484	4.680891123120498e-7	7.473822826582394e-5	6.013439254407096	Stroma_Granulo	Stroma_Granulo	22
TYROBP	1.964250657502576	9.124815037223897	5.207111930633365	3.173315982180869e-7	7.60009177732318e-5	6.371176267804403	Granulocyte_rich_Fibro	Granulocyte_rich_Fibro	4
CXCL12	2.050338516281104	8.432841338624867	4.8187881164958455	2.103328008835167e-6	7.7499547402465e-5	4.383254042909342	TLS_Endo	TLS_Endo	13
CLEC10A	2.297998262227476	7.057325486155596	4.808459662810745	2.208257232271888e-6	7.880641524052535e-5	4.4901573088116145	TLS_Macro	TLS_Macro	6
CD209	2.039558262447607	8.110888974504643	4.8072322190766545	2.2210576320398582e-6	7.880641524052535e-5	4.432154127859864	TLS_Macro	TLS_Macro	5
MT2A	-1.3964396703457786	10.747732428156482	-4.680991410416363	3.998907803485363e-6	7.98115349112287e-5	3.8868057342984104	Epithelial_mass_Peri	Epithelial_mass_Peri	13
IFI27	0.9684999672007562	10.522275424648898	4.558019746017448	7.004501476544126e-6	7.988467160153896e-5	3.2577675316335064	Epithelial_mass_Fibro	Epithelial_mass_Fibro	17
H2AZ1	2.3186055222100537	10.147724579098783	4.867393178117676	1.6707721922489026e-6	8.002998800872243e-5	4.805085747766453	TLS_B	TLS_B	12
COL5A2	3.3350148077030632	9.75684267195279	5.46692979000984	8.386252148615547e-8	8.034029558373692e-5	7.491233900879039	Macrophage_rich_NK	Macrophage_rich_NK	30
RARB	-1.4009552224279933	8.286479408854625	-4.674058057622396	4.1286406999620025e-6	8.071913858293057e-5	3.982173824910116	Epithelial_mass_Peri	Epithelial_mass_Peri	5
IFITM1	0.6195532075504016	11.763937364628164	4.601606798600381	5.750379135924568e-6	8.101269429729024e-5	3.3568664540610147	SMC_epithelial_rich_Endo	SMC_epithelial_rich_Endo	20
COL3A1	2.032582455691257	12.26563909741315	5.14962189972131	4.230059630500398e-7	8.104794252038761e-5	6.093697640998814	Vasculature_TCD4	Vasculature_TCD4	46
LGALS3BP	-1.162852794763474	10.705137817272488	-4.738949482437663	3.0575945558709053e-6	8.136598845900909e-5	4.239466844621615	Granulocyte_rich_Granulo	Granulocyte_rich_Granulo	6
TAGLN	-1.7062084173824237	11.71737495098371	-5.080821716283492	5.94665056661448e-7	8.138416061166674e-5	5.783210591422347	Normal_like_2_Peri	Normal_like_2_Peri	26
BGN	1.203577471903435	11.45360155782766	5.427528291533093	1.0295684677426445e-7	8.15273756402976e-5	7.42573747392164	Vasculature_DC	Vasculature_DC	42
IGFBP5	1.5416310975841707	10.280327133351834	5.329995554663498	1.7020328943694697e-7	8.15273756402976e-5	6.92437195716529	Vasculature_DC	Vasculature_DC	29
MAPK14	0.7769948833757774	10.176920281760566	4.550769124149793	7.237115209324699e-6	8.156654553568309e-5	3.271673359285342	Epithelial_mass_Fibro	Epithelial_mass_Fibro	15
ENTPD1	-0.9350332271412112	9.166302064561306	-4.596493697908508	5.885480559920454e-6	8.171435328121442e-5	3.4919223995267004	SMC_epithelial_rich_Endo	SMC_epithelial_rich_Endo	13
COL6A3	-1.2529582005664146	10.673893936344914	-4.546856976269205	7.365686789638846e-6	8.205032493574436e-5	3.142693940378779	Epithelial_mass_Fibro	Epithelial_mass_Fibro	25
IL1B	1.7438176552902571	8.58433843831316	4.7278782945987015	3.2191089926959615e-6	8.334882202710084e-5	4.192167240373326	Granulocyte_rich_Granulo	Granulocyte_rich_Granulo	12
KRT19	-1.428294098365664	11.11990796109762	-4.720018406315634	3.3387288520823244e-6	8.417111158670701e-5	4.136069803237248	Granulocyte_rich_Granulo	Granulocyte_rich_Granulo	41
EPCAM	-2.627863541719924	11.135387001673836	-4.673625020840774	4.136876395139267e-6	8.432186354347698e-5	3.9223136923712696	TLS_TCD4	TLS_TCD4	46
HSP90AB1	0.7258167112662179	12.291970330224157	4.65981524707942	4.4079648935611665e-6	8.445660736063195e-5	3.5674120756141505	Epithelial_mass_Peri	Epithelial_mass_Peri	21
THBS2	1.7558686864997917	10.140228607587837	4.928509998309878	1.247485697876153e-6	8.536366418323959e-5	5.106287966181877	Vasculature_Schwann	Vasculature_Schwann	25
ITGB8	0.9357496250936836	8.774582044372268	4.583245478312072	6.249872002409608e-6	8.553396254726292e-5	3.5061443846850713	SMC_epithelial_rich_Endo	SMC_epithelial_rich_Endo	9
EZH2	0.9960940039461512	9.33895496356936	4.521554649928694	8.251756730579965e-6	8.592590160756094e-5	3.264297628919099	SMC_epithelial_rich_Fibro	SMC_epithelial_rich_Fibro	10
COL6A2	-1.0201901364362922	10.889903412738304	-4.541311089728653	7.551714492903315e-6	8.61255057643021e-5	3.0281396598371284	Epithelial_mass_Endo	Epithelial_mass_Endo	35
ACKR1	-1.3160295538921338	7.189787803920407	-4.577413555096002	6.417061820926905e-6	8.658514400630951e-5	3.5673948976480716	SMC_epithelial_rich_Endo	SMC_epithelial_rich_Endo	16
CD276	-2.188981957679795	9.804553507423575	-4.776140379742087	2.5702191920471837e-6	8.793821378504293e-5	4.414847253820645	TLS_Macro	TLS_Macro	10
SFN	0.9626589200859677	9.736911369251462	4.721886528441766	3.309916015638601e-6	8.808054286060499e-5	4.12556208565136	Normal_like_2_Endo	Normal_like_2_Endo	11
NOSIP	2.5465859564376823	9.307840010218792	4.83686311238009	1.9311606035453988e-6	8.809770753316629e-5	4.694975371975217	TLS_Tgd	TLS_Tgd	8
IGHG1	3.619964291935029	10.609531537479292	5.448672826943091	9.223820507817799e-8	8.83642004648945e-5	7.475737773837868	Normal_like_Endo	Normal_like_Endo	22
CCL3	1.48278136448474	9.115093258773284	4.702211241997549	3.6257752969799073e-6	8.906391626940388e-5	4.046968131580408	Granulocyte_rich_Granulo	Granulocyte_rich_Granulo	3
KRT8	1.3197989628030362	12.70867890584644	5.446160952381203	9.345238405015725e-8	8.952738392005064e-5	7.426586086471264	SMC_epithelial_rich_Macro	SMC_epithelial_rich_Macro	45
IFI27	-2.057693035414019	10.522275424648898	-4.654956997613259	4.507335041470475e-6	8.995889520268155e-5	3.8208938183345618	TLS_TCD4	TLS_TCD4	17
ITGB4	1.0640442183805534	9.015699880672472	4.715921407552681	3.4027666062467174e-6	9.055140024400989e-5	4.113590019545867	SMC_epithelial_rich_Peri	SMC_epithelial_rich_Peri	23
AGR2	2.625166825876458	9.137494697962586	5.126733083065128	4.739547995609214e-7	9.080973959587252e-5	6.001802136633122	Epithelial_mass_Mono	Epithelial_mass_Mono	18
CTNNB1	0.6635951976032497	11.52924441728776	4.519590644883641	8.324656611775362e-6	9.088116358514746e-5	3.0088505157733216	Epithelial_mass_Fibro	Epithelial_mass_Fibro	15
NOTCH3	-1.1193136969034363	9.26136413183164	-4.518960811576273	8.348165339763023e-6	9.088116358514746e-5	3.208262643305302	Epithelial_mass_Fibro	Epithelial_mass_Fibro	18
GPR183	2.0488911676021755	8.227741666847963	4.648095715116085	4.651352623705699e-6	9.093869007163388e-5	3.766507622310007	TLS_TCD4	TLS_TCD4	5
ARF1	-3.1510723257986206	10.880244287875392	-5.442304595664321	9.534674083708483e-8	9.134217772192726e-5	7.374446104489977	Granulocyte_rich_Schwann	Granulocyte_rich_Schwann	21
HLA-DPA1	1.2085198474311871	10.159341710374449	4.679910154123958	4.018878236074628e-6	9.262949693190274e-5	3.6541383530190856	TLS_DC	TLS_DC	25
VSIR	1.6168506943088017	9.036064677413757	4.677646364280859	4.061000909331853e-6	9.262949693190274e-5	3.791037956460877	TLS_DC	TLS_DC	6
SOX9	1.949560576066216	10.061705029308367	5.08449632158974	5.839991515159716e-7	9.32451978587168e-5	5.809408603724843	Epithelial_mass_Mono	Epithelial_mass_Mono	33
S100A6	1.128491026070573	13.52884437128028	5.083998510300146	5.854331797123907e-7	9.347416436074505e-5	5.755036955256606	Normal_like_2_DC	Normal_like_2_DC	36
SOX4	0.8793629316305349	10.125569602469492	4.507685171786246	8.779969035919168e-6	9.450798130798384e-5	3.0792758774841893	Epithelial_mass_Fibro	Epithelial_mass_Fibro	15
S100P	-2.2475525059803374	9.890530157276382	-4.774549467891982	2.5894394669254643e-6	9.541088497363826e-5	4.425828217885292	Stroma_Peri	Stroma_Peri	16
ITK	1.9828292253900135	8.086818684575507	4.744137128157009	2.9846264354411174e-6	9.686558512160476e-5	4.224517207018364	TLS_Macro	TLS_Macro	21
CD28	2.135159211430085	8.265247883842223	4.740658439909634	3.033369053912467e-6	9.686558512160476e-5	4.173159110885862	TLS_Macro	TLS_Macro	23
NGFR	3.232964623453624	7.834876592061538	4.848999527868209	1.823274850288163e-6	9.703873925422556e-5	4.717961924364804	TLS_Fibro	TLS_Fibro	4
CDH11	-1.2363796572008587	9.187663055494014	-4.693627731891816	3.7724853175968663e-6	9.767678200696751e-5	4.061334376856491	SMC_epithelial_rich_Peri	SMC_epithelial_rich_Peri	24
RPL22	0.5773073125708452	12.10497553501914	4.623303747154479	5.2095255281673315e-6	9.785736188204516e-5	3.4385651615498567	Epithelial_mass_Peri	Epithelial_mass_Peri	23
S100A6	-1.1874074998238164	13.52884437128028	-4.758608838542491	2.7898284369920464e-6	9.898724602364372e-5	4.198214625001098	Stroma_Peri	Stroma_Peri	36
COL4A2	1.9226834852578245	10.612325692641994	5.071631706658455	6.221718609816278e-7	9.934010713673324e-5	5.749435852377573	Vasculature_TCD4	Vasculature_TCD4	34
MYL9	-1.4554361959173416	10.442468261725145	-5.00941739788967	8.435299107291984e-7	1.0101270680982152e-4	5.469309138831724	Normal_like_2_Peri	Normal_like_2_Peri	25
CD58	0.7473378784234734	9.611021268484178	4.501275130961293	9.034913456697347e-6	1.0182878931195364e-4	3.0534698461750533	Epithelial_mass_Endo	Epithelial_mass_Endo	12
RPL21	0.6940561899896238	13.303853233779266	5.1025605284210895	5.34201695691818e-7	1.0235304489455232e-4	5.801802213586424	SMC_epithelial_rich_Schwann	SMC_epithelial_rich_Schwann	37
SPARCL1	2.1579804898163815	8.648891685307548	4.743462179087959	2.994024299740485e-6	1.0243840282683516e-4	4.288349641912762	Stroma_Peri	Stroma_Peri	12
BECN1	0.9944577866435508	9.282335747683602	4.676623139984228	4.080179295965665e-6	1.0286346751408176e-4	3.9719263414528	SMC_epithelial_rich_Peri	SMC_epithelial_rich_Peri	10
EPHB2	0.9957797044189602	9.42712792853788	4.67081612767313	4.190682283373368e-6	1.0294034942235092e-4	3.925173401547818	SMC_epithelial_rich_Peri	SMC_epithelial_rich_Peri	14
CDH1	0.9946430279106396	9.958796195228224	4.663954785044036	4.324961041068763e-6	1.0358281693359686e-4	3.81377590778467	SMC_epithelial_rich_Peri	SMC_epithelial_rich_Peri	27
RPL22	0.567239898992558	12.10497553501914	4.476020163417407	1.011021359341864e-5	1.0414607120962429e-4	2.891581921781323	SMC_epithelial_rich_Fibro	SMC_epithelial_rich_Fibro	23
RPL37	0.940910747078672	13.247170565996852	5.416623619860156	1.0894825122075235e-7	1.0437242466948074e-4	7.367688775539438	Epithelial_mass_Schwann	Epithelial_mass_Schwann	38
RAMP2	1.913036340143336	8.003604801684098	4.747091772879903	2.943819903863075e-6	1.0445109140373428e-4	4.0773425075329754	TLS_Endo	TLS_Endo	5
HDAC1	2.1109313771166036	9.880553276831249	4.800061927693572	2.297274719364405e-6	1.0479948481671904e-4	4.510137645683458	TLS_B	TLS_B	13
BATF3	2.273289995746441	8.323942481988945	4.6115418920103854	5.496340676625307e-6	1.0530988736414088e-4	3.601241814067759	TLS_TCD4	TLS_TCD4	7
STAT3	-3.2359711146324153	10.076843828994487	-5.414573697080789	1.101117711425788e-7	1.0548707675459048e-4	7.125923731280334	Normal_like_DC	Normal_like_DC	10
DCN	-1.0152342565928434	10.11234410906694	-4.490139465765324	9.494783359978944e-6	1.0576747045185848e-4	2.90321019554119	Epithelial_mass_Endo	Epithelial_mass_Endo	38
KRT18	1.274595769777988	12.318300903968256	5.412657121007264	1.1121051967876157e-7	1.0653967785225357e-4	7.324754908171836	SMC_epithelial_rich_Mono	SMC_epithelial_rich_Mono	39
CSF1	2.488134428317843	8.996426814576825	4.8168204826294145	2.122939656437489e-6	1.0704085215090077e-4	4.542458598184255	TLS_Fibro	TLS_Fibro	14
IL1R1	-1.2143964964225624	8.777082119948625	-4.475492190698048	1.0133953142282168e-5	1.0787030122562572e-4	3.0676207516862792	Epithelial_mass_Fibro	Epithelial_mass_Fibro	19
CDH11	1.3240168432933943	9.187663055494014	4.848714689217488	1.8257389236992105e-6	1.093859940050426e-4	4.755516092491076	Vasculature_Schwann	Vasculature_Schwann	24
SERPINH1	1.0902549263000445	9.84687759825286	4.840960211634988	1.8940689213023728e-6	1.093859940050426e-4	4.721407764574222	Vasculature_Schwann	Vasculature_Schwann	12
COL5A1	1.341991919740293	10.24053104843773	4.835779467324938	1.9410875762899e-6	1.093859940050426e-4	4.693899131860029	Vasculature_Schwann	Vasculature_Schwann	28
CD3D	2.7826469000562337	7.840473004044883	4.780717545747679	2.5156848027842005e-6	1.0954663823033018e-4	4.448213654652628	TLS_ILC	TLS_ILC	10
IL6ST	2.8807587437180193	9.630097695206556	5.13160097963286	4.62644696589887e-7	1.1080340483327792e-4	6.017930479188648	TLS_Mast	TLS_Mast	25
COL11A1	-2.646501207995372	8.979445647938407	-4.725839870759222	3.2497292996423484e-6	1.1118716675204891e-4	4.1625303644906175	TLS_Endo	TLS_Endo	25
MAF	-1.1110178177356438	9.240118473427485	-4.47617717062379	1.0103164278772388e-5	1.1125093539153964e-4	3.00594739431917	Epithelial_mass_Endo	Epithelial_mass_Endo	10
FASN	1.170460655540602	8.746585505127614	4.465455227021091	1.0595548551642372e-5	1.115443462909164e-4	2.98086759643014	Epithelial_mass_Fibro	Epithelial_mass_Fibro	6
RPL22	0.9556677275811593	12.10497553501914	4.63116748538303	5.0258521498767515e-6	1.119713106879518e-4	3.487649190250381	TLS_DC	TLS_DC	23
COL6A2	-0.9058815962065314	10.889903412738304	-4.515966024293084	8.460821103811041e-6	1.1257592524237469e-4	2.985994022518927	SMC_epithelial_rich_Endo	SMC_epithelial_rich_Endo	35
CXCL8	5.396416247004635	10.2216431368021	5.262524388596845	2.399608560744456e-7	1.1494125005965944e-4	6.581949849466	Granulocyte_rich_TCD4	Granulocyte_rich_TCD4	25
TIMP1	-1.2504703981153495	12.583119558169637	-4.453754482329748	1.1159116931019029e-5	1.1620036978169812e-4	2.6534427584195175	Epithelial_mass_Fibro	Epithelial_mass_Fibro	15
ITGA5	-1.3396292184820204	9.498143907560031	-4.577165101063655	6.424279089818497e-6	1.1652194629538438e-4	3.543089254628975	Epithelial_mass_Peri	Epithelial_mass_Peri	14
AGR2	1.3960401466535663	9.137494697962586	4.576404829095274	6.446412477719595e-6	1.1652194629538438e-4	3.375800829103609	Epithelial_mass_Peri	Epithelial_mass_Peri	18
EPCAM	1.6260565316156654	11.135387001673836	5.17743030776886	3.6821593874516e-7	1.175836231059544e-4	6.238143304451834	SMC_epithelial_rich_DC	SMC_epithelial_rich_DC	46
ARHGDIB	1.328301478982108	9.762492611059304	4.614370977302047	5.425997589296308e-6	1.1813876569422416e-4	3.4714718618603815	TLS_DC	TLS_DC	26
CLDN4	-1.3408634124689822	10.739018196763572	-4.634264536338077	4.955236992977177e-6	1.186779259818034e-4	3.765417455021808	Granulocyte_rich_Granulo	Granulocyte_rich_Granulo	25
COL1A1	1.3867286841858366	13.207159658439604	5.256030887045869	2.479800232248344e-7	1.1878243112469568e-4	6.587615580332084	Vasculature_Granulo	Vasculature_Granulo	41
MAF	-1.4695990166257376	9.240118473427485	-4.56797065900194	6.696917549925498e-6	1.1880827801534496e-4	3.515220932037688	Epithelial_mass_Peri	Epithelial_mass_Peri	10
EPCAM	1.6422940747349155	11.135387001673836	5.39119207383886	1.242673987899679e-7	1.1904816804078924e-4	7.252173815620905	Epithelial_mass_Granulo	Epithelial_mass_Granulo	46
LY75	1.09630321664288	8.470819008238516	4.6491924367505275	4.628039069936284e-6	1.1982868727024216e-4	3.8648015073624897	Normal_like_2_Endo	Normal_like_2_Endo	7
TIMP1	-1.3153621348708764	12.583119558169637	-4.6261570636803615	5.142146837665888e-6	1.2015065049960784e-4	3.5411846954519497	SMC_epithelial_rich_Peri	SMC_epithelial_rich_Peri	15
GPNMB	-2.0632319487124686	9.819974169764857	-4.605284241144184	5.655059428976285e-6	1.2038993184353958e-4	3.5505077804697116	TLS_DC	TLS_DC	7
FAS	1.6429419422201803	8.70462574635268	4.577641191617978	6.410456111500938e-6	1.2041601872191958e-4	3.4431422202095456	TLS_TCD4	TLS_TCD4	7
IGHA1	3.9369704636522744	8.875375121241822	5.386733170692133	1.2716070697579236e-7	1.2181995728280909e-4	7.165897751929844	Macrophage_rich_Plasma	Macrophage_rich_Plasma	10
COL6A1	-1.1356228286342989	10.412903252261897	-4.450399051520612	1.1325961765644002e-5	1.2191631372324628e-4	2.7075464978853834	Epithelial_mass_Endo	Epithelial_mass_Endo	26
EPHA2	0.8993357779488167	9.549513761977	4.450393203755639	1.1326254615207642e-5	1.2191631372324628e-4	2.7966995995720065	Epithelial_mass_Endo	Epithelial_mass_Endo	7
CD3D	3.018391437555665	7.840473004044883	4.7570950562503285	2.8096166279781003e-6	1.2234603316377363e-4	4.334190918903276	TLS_B	TLS_B	10
CALD1	1.192024618631047	10.65819213911782	5.385483179460802	1.279834795327585e-7	1.2260817339238263e-4	7.196987807366938	Macrophage_rich_Fibro	Macrophage_rich_Fibro	40
JAK1	1.619434364862029	10.263166280359275	4.745907845249859	2.9601061579718767e-6	1.2329485649291555e-4	4.253325711326364	TLS_ILC	TLS_ILC	12
CCL2	3.9783101076743743	8.779964664206132	4.938082575003589	1.1913692466133056e-6	1.2681463758394963e-4	5.149819878510518	TLS_Peri	TLS_Peri	14
JUN	-2.8717462857444978	10.875190851862357	-5.262575614475988	2.39898605699702e-7	1.2770269719840013e-4	6.43489423256295	Stroma_SmoothMuscle	Stroma_SmoothMuscle	22
GLUD1	-2.7397332186443215	9.1246911416145835	-5.241704270118262	2.666027081386224e-7	1.2770269719840013e-4	6.329640322716168	Stroma_SmoothMuscle	Stroma_SmoothMuscle	6
SPP1	-3.7065289231174288	11.737886179317409	-4.987764381339884	9.371277253664304e-7	1.282526229858629e-4	5.361594077499435	Stroma_Granulo	Stroma_Granulo	21
IL20RA	1.1156995599759565	8.15412809880371	4.435996877150041	1.206963996423597e-5	1.284746120637562e-4	2.872924314514134	Epithelial_mass_Endo	Epithelial_mass_Endo	10
HSP90AB1	0.7103895046703941	12.291970330224157	4.60599440691395	5.636827629577233e-6	1.2857335402702356e-4	3.4419584000835792	SMC_epithelial_rich_Peri	SMC_epithelial_rich_Peri	21
KRT18	-1.0788217077083626	12.318300903968256	-4.6095192659670605	5.547168221097527e-6	1.2961432087344954e-4	3.5710783723677126	Granulocyte_rich_Granulo	Granulocyte_rich_Granulo	39
CD3E	2.8389759991092176	9.020405986296742	4.728017426093539	3.217029180400058e-6	1.3399625890535893e-4	4.199021747676762	TLS_B	TLS_B	11
RPL22	0.4673693366910596	12.10497553501914	4.472429979468491	1.0272698700274017e-5	1.34811580203596e-4	2.818658266766743	SMC_epithelial_rich_Endo	SMC_epithelial_rich_Endo	23
STAT1	1.2160205598405476	10.640447377235274	4.5749196632794895	6.48986080146613e-6	1.351584053870555e-4	3.2995081405228603	TLS_DC	TLS_DC	7
ITGA6	1.2223411775911102	9.984068059760098	4.735282105498551	3.11021242757194e-6	1.3543561389154176e-4	4.226476158804012	Normal_like_2_Fibro	Normal_like_2_Fibro	18
RARA	-3.835507604815098	9.51347597809026	-5.365966104042504	1.4152088747919446e-7	1.3557701020506827e-4	6.840385783440501	Normal_like_Macro	Normal_like_Macro	5
VEGFA	1.054141638527004	10.694374056483962	4.724156998410834	3.2752198393780605e-6	1.364200263532253e-4	4.084640287707604	Normal_like_2_Fibro	Normal_like_2_Fibro	11
TIMP1	-1.160872077432841	12.583119558169637	-4.412191624457987	1.3402485352912223e-5	1.365912868945735e-4	2.530513008026153	SMC_epithelial_rich_Fibro	SMC_epithelial_rich_Fibro	15
VIM	-0.8307951985834141	12.29463282864055	-4.614124098161895	5.432101427327167e-6	1.3694613598366908e-4	3.4261592828864957	Normal_like_2_Endo	Normal_like_2_Endo	27
EPHB3	1.1240763353780874	8.947398238589061	4.4189100079127455	1.3012688115939942e-5	1.3699071664912598e-4	2.7201115507236135	Epithelial_mass_Endo	Epithelial_mass_Endo	8
NLRC5	1.704113247034052	9.657841889383317	4.544663251569208	7.438739598591845e-6	1.3704447183559591e-4	3.2922515333130367	TLS_TCD4	TLS_TCD4	5
CD48	2.7854213275833635	8.698938456821281	4.731795264102725	3.161048062063893e-6	1.3764927470260045e-4	4.218783072582982	TLS_Tgd	TLS_Tgd	18
GSN	1.089975675870699	10.678637369266724	4.564902476078954	6.790344772860865e-6	1.3840745302980232e-4	3.2373346247639603	TLS_DC	TLS_DC	7
FGFR1	-1.4030234369740382	8.451356946842147	-4.528661759047484	7.993041090856242e-6	1.3922424300073235e-4	3.373779672497247	Epithelial_mass_Peri	Epithelial_mass_Peri	9
EPHA2	0.9481116209228176	9.549513761977	4.592898028557658	5.982308581231098e-6	1.469500415594716e-4	3.559790046455859	Normal_like_2_Endo	Normal_like_2_Endo	7
CYTOR	1.955843175309266	10.56719106865057	4.697827525014709	3.7000022254551007e-6	1.476917554994161e-4	4.064706285688648	TLS_B	TLS_B	11
IL33	1.887912050562496	8.436068252318085	4.545012604902265	7.427059463493276e-6	1.4823172845888663e-4	3.2903452904470267	TLS_DC	TLS_DC	11
CXCL8	6.020516654967253	10.2216431368021	5.34857855783867	1.5474482612650917e-7	1.4824554342919577e-4	7.0335467451111064	Granulocyte_rich_TCD8	Granulocyte_rich_TCD8	25
HLA-DRA	2.010079947949405	10.34919345116444	4.5212006472634405	8.264851169926765e-6	1.490972107590134e-4	3.1892093103276142	TLS_TCD4	TLS_TCD4	17
ITM2A	2.1311048874853102	7.747542781878252	4.5174656822104176	8.404226911259628e-6	1.490972107590134e-4	3.204032391889569	TLS_TCD4	TLS_TCD4	12
CTNNB1	-0.817153851837477	11.52924441728776	-4.5723337588221895	6.56618319814631e-6	1.4977151199581346e-4	3.4515576794961422	Granulocyte_rich_Granulo	Granulocyte_rich_Granulo	15
C11orf96	1.7448706754589334	9.960713713514323	4.653638594808644	4.5346710492514336e-6	1.4980051259251288e-4	3.878879937426455	Stroma_Peri	Stroma_Peri	28
LUM	-1.3061197859190938	10.20908236392889	-4.393283207414683	1.4560487808955237e-5	1.4998868087074318e-4	2.5674305311358783	Epithelial_mass_Fibro	Epithelial_mass_Fibro	24
ARF1	0.6263967866978712	10.880244287875392	4.507612863288106	8.782806062346133e-6	1.5024871799513564e-4	3.055125090131577	Epithelial_mass_Peri	Epithelial_mass_Peri	21
RAC1	-0.7261341167936308	11.511056073171646	-4.565111853060488	6.783929577168655e-6	1.5113964034715283e-4	3.4276381603277937	Granulocyte_rich_Granulo	Granulocyte_rich_Granulo	18
FLT3LG	1.7092057150183009	8.498507485156443	4.509124811727525	8.723667392971236e-6	1.5195042477211717e-4	3.1391591514583883	TLS_TCD4	TLS_TCD4	4
CCL2	-1.7041208786877673	8.779964664206132	-4.38697639675575	1.4967603674405715e-5	1.5254217361787954e-4	2.7084469955759136	Epithelial_mass_Fibro	Epithelial_mass_Fibro	14
HCAR2	3.6922120314857008	9.12135216989031	5.206289603040092	3.186447373172749e-7	1.5263082917497467e-4	6.359630923044877	Granulocyte_rich_ILC	Granulocyte_rich_ILC	10
CALM2	-0.8762731817010796	11.361976699881248	-4.557536249663944	7.0197868669861815e-6	1.5283990496756277e-4	3.431863847411151	Granulocyte_rich_Granulo	Granulocyte_rich_Granulo	11
FGF7	2.1455607463265043	8.059953149110646	4.647999457302513	4.653404206682039e-6	1.537228010345308e-4	3.710773653481551	TLS_Endo	TLS_Endo	14
MMP9	2.5143373264107263	8.914731572821907	4.530339985542082	7.933095784889033e-6	1.5510011759027945e-4	3.173940784558882	TLS_DC	TLS_DC	9
CLEC2D	2.207206687482914	8.66677297608844	4.695926703009448	3.732640384968828e-6	1.5547258646957118e-4	4.051536560471921	TLS_Tgd	TLS_Tgd	21
COL1A2	-1.3031871372627737	11.884980931015212	-4.945358536214028	1.1503551485421697e-6	1.5642073214448948e-4	5.168947490721346	Epithelial_mass_Epi	Epithelial_mass_Epi	42
TAGLN	-1.223972505482242	11.71737495098371	-4.918925221636438	1.3062274083047135e-6	1.5642073214448948e-4	5.048468605362565	Epithelial_mass_Epi	Epithelial_mass_Epi	26
PROKR1	-1.703871140790353	8.413304112537412	-4.555200121529185	7.094094276128886e-6	1.5644240685112694e-4	3.4412114253575004	SMC_epithelial_rich_Peri	SMC_epithelial_rich_Peri	6
FN1	-1.4292831673443598	12.279964920901492	-4.552366303646579	7.185246243684327e-6	1.5644240685112694e-4	3.2535588608057147	SMC_epithelial_rich_Peri	SMC_epithelial_rich_Peri	24
TNFRSF11B	2.5981318771171136	8.52719631197439	4.717991337326587	3.3702663604990643e-6	1.571638087434065e-4	4.105708533264112	TLS_Fibro	TLS_Fibro	2
ETS1	2.2461273319066493	9.363119882806869	4.7132513331782775	3.4451356822667395e-6	1.571638087434065e-4	4.0783274018887665	TLS_Fibro	TLS_Fibro	25
SOX4	-1.8513906419166728	10.125569602469492	-4.633932768472703	4.96275568894765e-6	1.5847733166706162e-4	3.698233529743316	TLS_Endo	TLS_Endo	15
CEACAM1	1.246141482747214	8.892950582369403	4.56911651868643	6.662343383549303e-6	1.595631240360058e-4	3.502021762405823	Normal_like_2_Endo	Normal_like_2_Endo	6
ETS1	2.712417216105317	9.363119882806869	4.867727846124921	1.6681148315535867e-6	1.598054008628336e-4	4.837070221409722	TLS_Peri	TLS_Peri	25
MMP14	-2.1325383064498276	10.199120707976196	-4.49293252961473	9.377372813496071e-6	1.6042005634516493e-4	3.162614466710441	TLS_TCD4	TLS_TCD4	22
SOX4	0.8377567562287522	10.125569602469492	4.372858676868578	1.591879318606869e-5	1.6052846181319796e-4	2.5911083302986775	SMC_epithelial_rich_Fibro	SMC_epithelial_rich_Fibro	15
COL6A3	-1.7700214657947644	10.673893936344914	-4.541084761201611	7.559401309684775e-6	1.6093125454840032e-4	3.401295106984594	Granulocyte_rich_Granulo	Granulocyte_rich_Granulo	25
LUM	-1.3580127629178556	10.20908236392889	-4.888236389403239	1.5128286926802389e-6	1.610322097319632e-4	4.9288992254402455	Epithelial_mass_Epi	Epithelial_mass_Epi	24
PTGDS	3.3123163208048947	8.225119417117227	4.9705759738118935	1.0184992960011497e-6	1.6262038759485022e-4	5.294051444740504	TLS_Mono	TLS_Mono	11
H4C3	0.7532836120448996	11.026102332046312	4.425154060286993	1.266016589968712e-5	1.6340419256671355e-4	2.666078396710116	SMC_epithelial_rich_Endo	SMC_epithelial_rich_Endo	19
CCL19	-1.2360873589321413	8.097087843973808	-4.422788945145531	1.2792603802195736e-5	1.6340419256671355e-4	2.8878624905040455	SMC_epithelial_rich_Endo	SMC_epithelial_rich_Endo	37
COL14A1	2.6502592231372413	8.00369949859818	4.69411411859252	3.76402144623508e-6	1.6390602479514574e-4	4.032432105452973	TLS_Fibro	TLS_Fibro	12
LUM	1.628948271682498	10.20908236392889	4.737298330827498	3.0811775508373293e-6	1.6398711631678676e-4	4.262449689319878	Vasculature_Schwann	Vasculature_Schwann	24
EPHA3	2.778074762580413	7.9942212162111215	4.682700477441204	3.9675365398316485e-6	1.6525652196342256e-4	3.9602980920622777	TLS_Fibro	TLS_Fibro	7
RGS5	-1.9342628061572105	8.439996524682776	-4.880486018695026	1.5697980250636909e-6	1.6709627866789062e-4	4.879696162861879	Normal_like_2_Peri	Normal_like_2_Peri	14
SMARCB1	-2.2043097703025367	9.15576593295676	-5.324670377580659	1.7490273811543557e-7	1.6755682311458728e-4	6.879080227689774	Normal_like_2_Plasma	Normal_like_2_Plasma	7
IGHM	3.903981253713647	8.604355655995441	4.670403357482772	4.1986456433380225e-6	1.6759593859657604e-4	3.942431742405254	TLS_Tgd	TLS_Tgd	13
PECAM1	2.0704088119460704	8.96357383045051	4.621224416445848	5.259160971464254e-6	1.6794254035542517e-4	3.782109163713092	Stroma_Peri	Stroma_Peri	14
HLA-DRB1	1.775592495779338	10.588072504337925	5.322826239461803	1.7655935623563745e-7	1.6914386327374068e-4	6.856951971848673	Stroma_TCD4	Stroma_TCD4	21
SOX9	1.1768364826992108	10.061705029308367	4.962295906586503	1.0600950325252951e-6	1.6926184019320543e-4	5.241434005092356	SMC_epithelial_rich_Schwann	SMC_epithelial_rich_Schwann	33
SYK	1.0752504358507158	8.970258078796473	4.55042930698776	7.248197180342512e-6	1.6936031460410066e-4	3.441994742570447	Normal_like_2_Endo	Normal_like_2_Endo	9
ARF1	0.597213275203808	10.880244287875392	4.3579656093725605	1.698482240484292e-5	1.6949437358166163e-4	2.48878978965036	SMC_epithelial_rich_Fibro	SMC_epithelial_rich_Fibro	21
VWF	-1.276347432634455	7.625458886429052	-4.410670595814334	1.3492274500793377e-5	1.7007367068105333e-4	2.809629177868107	SMC_epithelial_rich_Endo	SMC_epithelial_rich_Endo	5
RAC2	1.8800517735325188	9.29541796532952	4.650055281001942	4.609776194512695e-6	1.7049039478109283e-4	3.815632450340748	TLS_B	TLS_B	9
LTB	2.2528496692905455	8.985733968523464	4.649237291875802	4.627087958568281e-6	1.7049039478109283e-4	3.780591416274354	TLS_B	TLS_B	10
COL1A2	1.4422233188203926	11.884980931015212	5.102351019830481	5.347549565632077e-7	1.7076508279585098e-4	5.891557629765492	Vasculature_Granulo	Vasculature_Granulo	42
CCL2	-1.497591796353998	8.779964664206132	-4.36471575076296	1.649345490594922e-5	1.7174706304238423e-4	2.573354564936831	Epithelial_mass_Endo	Epithelial_mass_Endo	14
COL5A1	-1.0670107809690152	10.24053104843773	-4.35512079740866	1.7196074891104636e-5	1.7340883942819203e-4	2.4381072305270663	Epithelial_mass_Fibro	Epithelial_mass_Fibro	28
STAT6	1.2327778304035963	9.224045081202588	4.870490843179085	1.646331125775049e-6	1.7398726804176005e-4	4.843609634922766	SMC_epithelial_rich_SmoothMuscle	SMC_epithelial_rich_SmoothMuscle	10
IGFBP7	-1.7815324565174069	12.33291612964337	-4.849825112173603	1.816151023400418e-6	1.7398726804176005e-4	4.719538889610574	SMC_epithelial_rich_SmoothMuscle	SMC_epithelial_rich_SmoothMuscle	35
COL14A1	-1.1343313455737722	8.00369949859818	-4.349011342967958	1.7658284324034524e-5	1.7439831322087706e-4	2.6019288924835875	SMC_epithelial_rich_Fibro	SMC_epithelial_rich_Fibro	12
FOXP3	1.7371451772320778	7.507040955887442	4.907728116168006	1.378236217594718e-6	1.7554628646115916e-4	4.996371041715639	Vasculature_TCD4	Vasculature_TCD4	5
BGN	1.6310610169838655	11.45360155782766	4.894829739471587	1.465939761679826e-6	1.7554628646115916e-4	4.946297215274458	Vasculature_TCD4	Vasculature_TCD4	42
ERBB2	0.9491180965116148	8.790005078101547	4.34821733588203	1.7719220296774743e-5	1.7682305254489795e-4	2.468925070528877	Epithelial_mass_Fibro	Epithelial_mass_Fibro	8
ARHGDIB	2.3415567725871487	9.762492611059304	4.826269586124462	2.030342117623654e-6	1.768243407894055e-4	4.649396762646416	TLS_Peri	TLS_Peri	26
COL5A1	1.2813619104164218	10.24053104843773	4.8463579329690765	1.84625030441304e-6	1.7687077916276925e-4	4.742685089138071	Vasculature_Peri	Vasculature_Peri	28
COL5A2	1.6826304091491622	9.75684267195279	4.846166799174591	1.8479234955735244e-6	1.7791226863896913e-4	4.74217063092308	Vasculature_TCD4	Vasculature_TCD4	30
SMARCB1	1.466595790612062	9.15576593295676	4.845119020680539	1.857121802076922e-6	1.7791226863896913e-4	4.717596041009167	Vasculature_TCD4	Vasculature_TCD4	7
SELL	3.160670484990419	7.565697748505865	4.867021793935234	1.6737258718733798e-6	1.7815882058385533e-4	4.835583765538064	TLS_TCD8	TLS_TCD8	14
S100A6	0.6974134879306391	13.52884437128028	4.518354118681576	8.370870576152518e-6	1.7820653359898028e-4	3.020449459697714	SMC_epithelial_rich_Peri	SMC_epithelial_rich_Peri	36
CLU	2.1120374152236963	8.434272477281834	4.490771877155597	9.468076170385366e-6	1.814083394245836e-4	3.05548267874366	TLS_DC	TLS_DC	12
KRT18	-2.4949041038242528	12.318300903968256	-4.596508000472075	5.885098429199609e-6	1.818685256507492e-4	3.612421765562188	TLS_Macro	TLS_Macro	39
CD38	1.7808174469087463	8.301207465791363	4.587363016557859	6.134359118977317e-6	1.8364737612438343e-4	3.4346436648558862	TLS_Macro	TLS_Macro	9
S100A8	2.318031552038864	7.6071522007854115	5.306535465552805	1.9187053311639017e-7	1.8381197072550175e-4	6.780772369769162	Vasculature_Mast	Vasculature_Mast	10
IFNAR2	-2.832031871595179	9.291325210443842	-5.190118700832366	3.455636261255258e-7	1.863526752273016e-4	6.254731639057399	Macrophage_rich_Tgd	Macrophage_rich_Tgd	9
ARF1	-2.1744379302984487	10.880244287875392	-5.106282222347704	5.244654719878633e-7	1.863526752273016e-4	5.88295436197523	Macrophage_rich_Tgd	Macrophage_rich_Tgd	21
ITK	-2.9351595709213147	8.086818684575507	-5.046508651260818	7.037996589468383e-7	1.863526752273016e-4	5.604598740179202	Macrophage_rich_Tgd	Macrophage_rich_Tgd	21
IL6ST	-2.9773561967719915	9.630097695206556	-5.02598352550637	7.780905019929086e-7	1.863526752273016e-4	5.519558680883343	Macrophage_rich_Tgd	Macrophage_rich_Tgd	25
THBS2	-1.165851215388496	10.140228607587837	-4.327277689766052	1.9400781744284507e-5	1.8965253990841383e-4	2.32342798212672	SMC_epithelial_rich_Fibro	SMC_epithelial_rich_Fibro	25
CCND1	-2.3391211319374507	10.23666422080736	-4.586636809880277	6.154581934568263e-6	1.901964352682708e-4	3.5532999788135475	TLS_Endo	TLS_Endo	14
KRT8	0.8500946335442161	12.70867890584644	4.4966519594907135	9.22318153718318e-6	1.907548563883957e-4	2.974335384081398	SMC_epithelial_rich_Peri	SMC_epithelial_rich_Peri	45
MAF	-1.2390777401079995	9.240118473427485	-4.492037589583694	9.414840475487696e-6	1.907548563883957e-4	3.1987454614249744	SMC_epithelial_rich_Peri	SMC_epithelial_rich_Peri	10
ITGA1	-1.1860501564899306	10.212193470062884	-4.488657419914695	9.557654599836111e-6	1.907548563883957e-4	3.079618633630309	SMC_epithelial_rich_Peri	SMC_epithelial_rich_Peri	11
PTGDS	2.682052090850182	8.225119417117227	4.641474908730126	4.794511729236167e-6	1.9138092652534367e-4	3.857040693207136	TLS_ILC	TLS_ILC	11
COL3A1	1.2810427252232497	12.26563909741315	5.079192440532428	5.994542925315321e-7	1.914257374150692e-4	5.771866175692588	Vasculature_DC	Vasculature_DC	46
COL1A1	1.7496652016572225	13.207159658439604	4.876532945930578	1.5996470807558731e-6	1.915577379205158e-4	4.761595439615861	Stroma_Granulo	Stroma_Granulo	41
KRT23	-4.115561080813192	9.94374867967524	-4.613275886044936	5.453122949162458e-6	1.9348488093694945e-4	3.7518052658955554	TLS_B	TLS_B	28
ACKR1	4.050020446324239	7.189787803920407	4.971857123843579	1.0122058808501807e-6	1.9393864677089465e-4	5.2998139503260715	TLS_Mast	TLS_Mast	16
ACTA2	1.5279591741953364	10.115591790369905	4.689048620366184	3.8530720055354015e-6	1.942759463843639e-4	4.06140940832195	Vasculature_Schwann	Vasculature_Schwann	21
CDH5	-0.9492402242852996	8.066168621534748	-4.375142847783344	1.5761068235238017e-5	1.9609225155010416e-4	2.62790118951838	SMC_epithelial_rich_Endo	SMC_epithelial_rich_Endo	5
S100A6	-1.6148031421422568	13.52884437128028	-4.565563620389122	6.770107497705891e-6	1.965382722061286e-4	3.305962859999263	TLS_Macro	TLS_Macro	36
HDAC1	0.7851573661702329	9.880553276831249	4.313729356378178	2.0568961258942298e-5	1.9765436583022428e-4	2.3703039047968852	SMC_epithelial_rich_Fibro	SMC_epithelial_rich_Fibro	13
MST1R	1.1330889906348534	8.433052827177248	4.3130195621937775	2.063197973175619e-5	1.9765436583022428e-4	2.4220391205811156	SMC_epithelial_rich_Fibro	SMC_epithelial_rich_Fibro	9
SPINK1	1.8073529316851045	9.247392074760535	4.319443685854664	2.0068280427585617e-5	1.9820013040852596e-4	2.3754525566181535	Epithelial_mass_Fibro	Epithelial_mass_Fibro	12
PHLDA2	0.7923762479450662	9.012726932124718	4.368008753008648	1.6258710438131097e-5	1.996903153811486e-4	2.5756027645882895	SMC_epithelial_rich_Endo	SMC_epithelial_rich_Endo	12
SOD2	-0.760147168072614	11.10905115096038	-4.36384298656114	1.6556212259312664e-5	2.0077027018255105e-4	2.399899640347023	SMC_epithelial_rich_Endo	SMC_epithelial_rich_Endo	8
SYK	1.120996894576212	8.970258078796473	4.313693672499026	2.0572125024195304e-5	2.011030180936643e-4	2.3740132893960357	Epithelial_mass_Fibro	Epithelial_mass_Fibro	9
ITGAM	2.039905138374322	8.599567507407679	4.9638531763755624	1.0521486151522606e-6	2.015916746631731e-4	5.260421857199588	Granulocyte_rich_Fibro	Granulocyte_rich_Fibro	3
RPL34	0.46867613086846993	12.180718989539242	4.323499397246387	1.9720017624442905e-5	2.031373858517882e-4	2.048624793179304	Epithelial_mass_Endo	Epithelial_mass_Endo	28
ITGA5	-0.7692041405123473	9.498143907560031	-4.358112263153587	1.6973999639224497e-5	2.0326364567971336e-4	2.466886070104275	SMC_epithelial_rich_Endo	SMC_epithelial_rich_Endo	14
SOD1	0.8680306888373495	10.219926226625196	4.308616439241875	2.1027050301364657e-5	2.034738806940135e-4	2.247125709724041	Epithelial_mass_Fibro	Epithelial_mass_Fibro	6
IL6ST	-0.975677329630292	9.630097695206556	-4.305424016490496	2.131800167446033e-5	2.0422645604132995e-4	2.3109394058622055	Epithelial_mass_Fibro	Epithelial_mass_Fibro	25
CXCL8	1.6509740599238576	10.2216431368021	4.48278219361725	9.810844463473188e-6	2.0432149991320245e-4	2.9034822612037727	Granulocyte_rich_Granulo	Granulocyte_rich_Granulo	25
EPCAM	1.4374485343629182	11.135387001673836	5.147172508943	4.2819376194593835e-7	2.0510481197210447e-4	6.081368731210621	Epithelial_mass_Schwann	Epithelial_mass_Schwann	46
IFI27	-1.2325895098686066	10.522275424648898	-4.4758856475878686	1.0116256840606393e-5	2.0619944794257288e-4	3.132487298225855	Granulocyte_rich_Granulo	Granulocyte_rich_Granulo	17
COL3A1	-0.9321228887855928	12.26563909741315	-4.316903036101439	2.028943259061915e-5	2.0677953640226755e-4	1.9806198852743917	Epithelial_mass_Endo	Epithelial_mass_Endo	46
GADD45B	3.2195303752098736	10.006991177792868	5.022931363622982	7.897661938965615e-7	2.0700211897666017e-4	5.5150968985540985	Granulocyte_rich_NK	Granulocyte_rich_NK	7
IL1B	4.0641284628624526	8.58433843831316	5.004416363458092	8.643094738065143e-7	2.0700211897666017e-4	5.4461372975145155	Granulocyte_rich_NK	Granulocyte_rich_NK	12
S100A10	-3.78502788013267	11.580122111221163	-4.898865724137747	1.4379332555081063e-6	2.0808340453301084e-4	4.924160479459326	TLS_Mast	TLS_Mast	32
CCL20	4.280780780083953	8.873620404739873	4.864905051893582	1.6906571157709314e-6	2.0808340453301084e-4	4.821976181232688	TLS_Mast	TLS_Mast	5
KIT	3.5420247893771863	7.703877912513978	4.859135635909294	1.7376484720919486e-6	2.0808340453301084e-4	4.778134468069261	TLS_Mast	TLS_Mast	3
COL12A1	1.6155059954262754	9.54460229522793	4.791386599506075	2.3928637323197547e-6	2.083966777783932e-4	4.493481446594512	Vasculature_Peri	Vasculature_Peri	18
FYN	-0.8221286610605754	9.253684787510192	-4.348372539650491	1.770729340863975e-5	2.0942700105527011e-4	2.4713351122801246	SMC_epithelial_rich_Endo	SMC_epithelial_rich_Endo	25
SOX9	0.9446920184167876	10.061705029308367	4.462789448166815	1.072149426361402e-5	2.0961615315392304e-4	2.9400314875750304	SMC_epithelial_rich_Peri	SMC_epithelial_rich_Peri	33
RARRES2	-1.0626510403911074	9.850023584763228	-4.296378413200441	2.2163446260251664e-5	2.1022357937941675e-4	2.2248087240134904	Epithelial_mass_Fibro	Epithelial_mass_Fibro	12
RPL32	0.5805114700057472	11.831643710274594	4.426937651648908	1.2561161051557196e-5	2.1111565416476836e-4	2.6185208224776924	Epithelial_mass_Peri	Epithelial_mass_Peri	32
XCL1	3.806624428137896	7.992092322644443	4.9523589006638415	1.11218411185e-6	2.1309447583046e-4	5.207200215709694	TLS_NK	TLS_NK	5
H2AZ1	1.939618006691965	10.147724579098783	4.608822060799322	5.564793094726166e-6	2.1324287138990667e-4	3.6848524639462905	TLS_ILC	TLS_ILC	12
CAV1	1.4048560691435714	9.018707083264928	4.657184897082041	4.461501211320824e-6	2.1370590802226744e-4	3.935311795633503	Vasculature_Schwann	Vasculature_Schwann	14
DCN	1.4055406913991515	10.11234410906694	4.640476572324868	4.816462656718634e-6	2.19722439292212e-4	3.8502316623161335	Vasculature_Schwann	Vasculature_Schwann	38
LYZ	1.6077180433559417	11.864202970430291	4.283690976618662	2.3403424544146535e-5	2.1980863444404295e-4	2.0677367008592125	Epithelial_mass_Fibro	Epithelial_mass_Fibro	6
TAGLN	1.2519369287158284	11.71737495098371	4.7585516188932555	2.790573965439385e-6	2.2278082157424424e-4	4.3312606679117	Vasculature_Peri	Vasculature_Peri	26
FN1	-2.774796633743434	12.279964920901492	-4.414100720734958	1.3290597606764918e-5	2.2337530714527703e-4	2.683017322727615	TLS_TCD4	TLS_TCD4	24
IL1RN	2.4273379171521987	8.632397952843348	4.903633546103413	1.4055136598308066e-6	2.244136810196521e-4	4.996873207471953	Granulocyte_rich_Fibro	Granulocyte_rich_Fibro	15
IL6ST	-3.04461897753466	9.630097695206556	-5.267141582651563	2.3441245512900693e-7	2.2456713201358865e-4	6.341871809445011	Granulocyte_rich_Mast	Granulocyte_rich_Mast	25
EPHB2	0.7194322201962715	9.42712792853788	4.327412955372624	1.938944499334132e-5	2.2652546711732907e-4	2.383131678461549	SMC_epithelial_rich_Endo	SMC_epithelial_rich_Endo	14
IRF4	1.8953139281166873	8.136166037373433	4.436138878482706	1.2062084180355448e-5	2.26577973427069e-4	2.841224858319803	TLS_DC	TLS_DC	4
WNT11	1.4401454062676209	7.546257396362317	4.274324686575247	2.436105253607804e-5	2.2658144009284235e-4	2.2910999408712893	Epithelial_mass_Fibro	Epithelial_mass_Fibro	5
IFNGR2	2.0179614437584465	9.839093042798568	4.56921899179578	6.6592598148588694e-6	2.2784181795124276e-4	3.504054631851135	TLS_B	TLS_B	5
MKI67	1.1927155431892118	8.82043457442789	4.2673117085994905	2.510245752654156e-5	2.293532870139787e-4	2.1526714151393316	Epithelial_mass_Fibro	Epithelial_mass_Fibro	7
TSC22D1	0.8613065929454702	9.755030713905589	4.266981559716758	2.513788636374506e-5	2.293532870139787e-4	2.093704004811121	Epithelial_mass_Fibro	Epithelial_mass_Fibro	14
STAT4	2.0061574176544803	8.231011913369807	4.403853119694803	1.3901849186327828e-5	2.2962019862934584e-4	2.6904731587524235	TLS_TCD4	TLS_TCD4	8
JUN	0.802827366684175	10.875190851862357	4.437538148049708	1.1987872073038676e-5	2.29687628919421e-4	2.8411976641929506	SMC_epithelial_rich_Peri	SMC_epithelial_rich_Peri	22
IFI27	0.8947644164165174	10.522275424648898	4.2715583085745035	2.465097821412648e-5	2.29804918477011e-4	2.150547301179439	SMC_epithelial_rich_Fibro	SMC_epithelial_rich_Fibro	17
FZD5	0.9613446263555256	9.032743293476756	4.271323177693885	2.467577210282828e-5	2.29804918477011e-4	2.2428976128590845	SMC_epithelial_rich_Fibro	SMC_epithelial_rich_Fibro	12
COL1A1	-1.057552694664244	13.207159658439604	-4.271021415899812	2.4707626934375923e-5	2.29804918477011e-4	1.910351010946952	SMC_epithelial_rich_Fibro	SMC_epithelial_rich_Fibro	41
SOX9	1.4095779352881601	10.061705029308367	5.038977397270935	7.302252128232187e-7	2.3318525129488116e-4	5.6025114375335345	Epithelial_mass_Schwann	Epithelial_mass_Schwann	33
CD48	2.122094672835321	8.698938456821281	4.532438780158115	7.858735121574855e-6	2.352708827021472e-4	3.234359411439004	TLS_Endo	TLS_Endo	18
FZD4	-0.8119879730651367	8.574236926693311	-4.314323842064001	2.0516321987333255e-5	2.3552484875341917e-4	2.3662872306811114	SMC_epithelial_rich_Endo	SMC_epithelial_rich_Endo	6
TGFBR2	-0.7472706720407314	9.8309494885093809	-4.312800703476171	2.065144811616619e-5	2.3552484875341917e-4	2.269175882181679	SMC_epithelial_rich_Endo	SMC_epithelial_rich_Endo	7
IGFBP5	-1.2183816960402647	10.280327133351834	-4.763554067403059	2.7261157511155265e-6	2.396534082853716e-4	4.381529118406684	Epithelial_mass_Epi	Epithelial_mass_Epi	29
FN1	-1.4438987248266195	12.279964920901492	-4.761550251435112	2.7517614730053104e-6	2.396534082853716e-4	4.351394722366635	Epithelial_mass_Epi	Epithelial_mass_Epi	24
PRSS2	0.8900131694825213	9.137523591610336	4.279967786147111	2.3779703360310377e-5	2.397995349387088e-4	2.143633252687657	Epithelial_mass_Endo	Epithelial_mass_Endo	12
CDH5	-1.1717225778749936	8.066168621534748	-4.462426283673834	1.0738762783233943e-5	2.3996781076776177e-4	3.0949452972796294	Normal_like_2_Endo	Normal_like_2_Endo	5
IGFBP7	-0.8856077769054251	12.33291612964337	-4.461749863285839	1.0770997769325422e-5	2.3996781076776177e-4	2.7456482121433847	Normal_like_2_Endo	Normal_like_2_Endo	35
KRT8	1.329695747112814	12.70867890584644	5.252553157479665	2.5238111688043025e-7	2.417811099714522e-4	6.586959862759853	Normal_like_2_Mono	Normal_like_2_Mono	45
FCGR3A	-1.843076416615095	9.54862653841818	-4.416626014788686	1.3143969691224887e-5	2.4215236469602775e-4	2.8018739573981843	TLS_DC	TLS_DC	13
S100A10	1.0211828088845738	11.580122111221163	4.969371438349733	1.0244508348911835e-6	2.4535597495643844e-4	5.280152146031778	SMC_epithelial_rich_DC	SMC_epithelial_rich_DC	32
COL1A1	1.82297794658626	13.207159658439604	4.745966138180277	2.9593022458679104e-6	2.455264463537348e-4	4.229110871899429	Vasculature_TCD4	Vasculature_TCD4	41
MMP2	2.4437077544380443	9.291476295485984	4.7255576210204735	3.2539911739538317e-6	2.455264463537348e-4	4.217187415271086	Vasculature_TCD4	Vasculature_TCD4	14
TPM1	1.2745414900632372	11.92262943684024	4.720467617829154	3.331778499580953e-6	2.455264463537348e-4	4.196952169926886	Vasculature_TCD4	Vasculature_TCD4	12
HLA-DPA1	-0.8344048142069735	10.159341710374449	-4.271609255877906	2.464560910189521e-5	2.4594264082932924e-4	2.099391727894642	Epithelial_mass_Endo	Epithelial_mass_Endo	25
SOX9	1.530769267304935	10.061705029308367	4.92142158217378	1.2906758494609229e-6	2.472934927567128e-4	5.0660476522196	SMC_epithelial_rich_DC	SMC_epithelial_rich_DC	33
CLEC2D	-3.9765766154313695	8.66677297608844	-5.026170945944741	7.773790131507308e-7	2.482430315328e-4	5.465186987759489	Granulocyte_rich_TCD4	Granulocyte_rich_TCD4	21
ADGRD1	-1.750923330182316	9.478508026741396	-4.250393305658876	2.6980783516689465e-5	2.4853452508642797e-4	2.1032063191507806	SMC_epithelial_rich_Fibro	SMC_epithelial_rich_Fibro	9
ZFP36	3.280625207087127	11.163722092970405	4.918556107658358	1.308542176357365e-6	2.5071668099007114e-4	5.060819417599476	Granulocyte_rich_NK	Granulocyte_rich_NK	5
CD3G	1.773898586991091	7.946790705963248	4.379608515796327	1.5457018056346086e-5	2.509800558979585e-4	2.602362242690754	TLS_TCD4	TLS_TCD4	4
VIM	1.983748720449072	12.29463282864055	4.579096420191637	6.368381409607614e-6	2.512091842740005e-4	3.2177247975162446	TLS_Fibro	TLS_Fibro	27
FZD6	-3.9270941880978	8.433358898207912	-4.572691841838038	6.5555632639352936e-6	2.512091842740005e-4	3.571293710609808	TLS_Fibro	TLS_Fibro	4
LIFR	-1.5357082658582826	6.979128122183321	-4.242654914968231	2.788396478001514e-5	2.5200790810617457e-4	2.219379431615902	Epithelial_mass_Fibro	Epithelial_mass_Fibro	10
SLC2A4	-1.818824572526989	9.702431195036311	-4.244686115198421	2.764414018858141e-5	2.522198695301047e-4	2.052049423185478	SMC_epithelial_rich_Fibro	SMC_epithelial_rich_Fibro	4
ITM2A	2.1096577701488943	7.747542781878252	4.402383299170379	1.3991698916216128e-5	2.529065577685859e-4	2.759296569084265	TLS_DC	TLS_DC	12
IL1RN	2.1173441854354658	8.632397952843348	5.020181466138889	8.004305636939524e-7	2.556041600062688e-4	5.517241469935214	Granulocyte_rich_Endo	Granulocyte_rich_Endo	15
IGFBP5	-1.5528082690136442	10.280327133351834	-4.417844224712845	1.3073791168608316e-5	2.5583414681525427e-4	2.878933987015623	Granulocyte_rich_Granulo	Granulocyte_rich_Granulo	29
S100A8	1.4489137339809657	7.6071522007854115	4.417641189507624	1.3085462624162277e-5	2.5583414681525427e-4	2.911189750049866	Granulocyte_rich_Granulo	Granulocyte_rich_Granulo	10
BGN	-1.3498618526615824	11.45360155782766	-4.76409614578742	2.719217664842448e-6	2.605010522919065e-4	4.367042759322725	Normal_like_2_Peri	Normal_like_2_Peri	42
KRT18	-2.610787058109638	12.318300903968256	-4.551003755463497	7.229473010255304e-6	2.6091695650349607e-4	3.472153832998091	TLS_ILC	TLS_ILC	39
BTG1	1.3693743271010348	11.091993066550868	4.547221662090632	7.353609421288511e-6	2.6091695650349607e-4	3.2877178459232734	TLS_ILC	TLS_ILC	8
SPARCL1	-1.252676483081886	8.648891685307548	-4.435515053095996	1.2095311274307411e-5	2.633479136542386e-4	2.960567341912914	Normal_like_2_Endo	Normal_like_2_Endo	12
MYL9	1.109069989765629	10.442468261725145	4.704396073918089	3.5893180993303604e-6	2.645051337814219e-4	4.130697120073242	Vasculature_Peri	Vasculature_Peri	25
IFI27	0.7336869282344516	10.522275424648898	4.251162196310277	2.689258427877647e-5	2.6559892514502946e-4	1.8632981214145603	Epithelial_mass_Endo	Epithelial_mass_Endo	17
COL1A1	-2.0687501742283647	13.207159658439604	-4.386488546485436	1.4999545302972802e-5	2.66103044449036e-4	2.4364835552161956	TLS_DC	TLS_DC	41
FZD4	1.487298720086919	8.574236926693311	4.49672701931245	9.22009506165189e-6	2.676621536079549e-4	2.935797080859748	TLS_Endo	TLS_Endo	6
RAC1	0.5699004178771023	11.511056073171646	4.368017663304093	1.6258079618896717e-5	2.68538625429363e-4	2.4089907182296004	Epithelial_mass_Peri	Epithelial_mass_Peri	18
ARF1	0.988228155087434	10.880244287875392	4.9506620102559875	1.121322828134269e-6	2.685568173381574e-4	5.198847833194039	Epithelial_mass_Schwann	Epithelial_mass_Schwann	21
MGP	-1.43556185632887	10.61688839511232	-4.397355687835482	1.4303258500309024e-5	2.6867689496658915e-4	2.731742399877083	SMC_epithelial_rich_Peri	SMC_epithelial_rich_Peri	27
JCHAIN	-1.8186812066025209	7.960185911842411	-4.224979924926789	3.0056364436912975e-5	2.691027769211461e-4	2.1281187910610857	Epithelial_mass_Fibro	Epithelial_mass_Fibro	9
ITGA6	1.9656239872582513	9.984068059760098	4.832088064311177	1.9752742488175144e-6	2.7033039005245414e-4	4.683572717485216	Epithelial_mass_Mono	Epithelial_mass_Mono	18
IGFBP5	-2.54513297455719	10.280327133351834	-4.357891542040485	1.6990290939824897e-5	2.7127831200587086e-4	2.5767179052884917	TLS_TCD4	TLS_TCD4	29
ARF1	0.8520300835626828	10.880244287875392	4.732841015244766	3.145718353629025e-6	2.7396347116150966e-4	4.2230722185338205	SMC_epithelial_rich_SmoothMuscle	SMC_epithelial_rich_SmoothMuscle	21
DCN	-1.2157735583454738	10.11234410906694	-4.561941422483167	6.881696012141656e-6	2.7469436581798774e-4	3.4612363851858543	Normal_like_2_Fibro	Normal_like_2_Fibro	38
MIF	0.844268245954195	11.885061021064317	4.549873424554777	7.266360513959716e-6	2.784469348949363e-4	3.3572023272086247	Normal_like_2_Fibro	Normal_like_2_Fibro	22
CALD1	-1.1697149076175826	10.65819213911782	-4.708285873833563	3.525282543395253e-6	2.8143505638105436e-4	4.151372390884227	Epithelial_mass_Epi	Epithelial_mass_Epi	40
COL4A1	2.0945607608200216	10.451365721981098	4.538713564946151	7.64038736754779e-6	2.8151888838887627e-4	3.110430104827202	TLS_Fibro	TLS_Fibro	32
COL1A2	-1.086166363008736	11.884980931015212	-4.211760626888848	3.17857069400021e-5	2.8195099304187046e-4	1.674765567168997	Epithelial_mass_Fibro	Epithelial_mass_Fibro	42
NR1H2	1.185074035484579	9.55343779546643	5.082357904152824	5.901833827645125e-7	2.826978403442015e-4	5.790290398698533	Vasculature_Mast	Vasculature_Mast	9
CD3D	3.184797621321432	7.840473004044883	4.528104199449278	8.013052842863756e-6	2.843149860542029e-4	3.3604742191853294	TLS_Fibro	TLS_Fibro	10
IL1B	3.888306717618211	8.58433843831316	4.995682366760874	9.01792380406676e-7	2.8797236680986514e-4	5.405439354970974	Granulocyte_rich_ILC	Granulocyte_rich_ILC	12
LGALS3	-1.569755970221043	11.28364333586462	-4.339626293638171	1.8391532298588227e-5	2.888375072466807e-4	2.417261760233009	TLS_TCD4	TLS_TCD4	26
SOD2	1.4728958908170091	11.10905115096038	4.466125669697817	1.0564097170619228e-5	2.932630426315552e-4	2.6733747718835748	TLS_Endo	TLS_Endo	8
VEGFC	1.9987762603970636	7.604119988815739	4.4551765157933225	1.1089121046528973e-5	2.932630426315552e-4	2.8586959055072096	TLS_Endo	TLS_Endo	7
EPCAM	-2.344803281085203	11.135387001673836	-4.451697530758808	1.1261114772803352e-5	2.932630426315552e-4	2.892831091881458	TLS_Endo	TLS_Endo	46
KRT23	-2.902515990129649	9.94374867967524	-4.450389438249504	1.132644319140662e-5	2.932630426315552e-4	2.972485287787162	TLS_Endo	TLS_Endo	28
FN1	-1.2286286859089597	12.279964920901492	-4.199705027233381	3.3445225655932304e-5	2.9394978145305634e-4	1.6004353461270604	Epithelial_mass_Fibro	Epithelial_mass_Fibro	24
JAK1	-3.4659923034903075	10.263166280359275	-5.212966619531982	3.081329501853856e-7	2.951913662775994e-4	6.093919794993985	Normal_like_2_ILC	Normal_like_2_ILC	12
CCR7	2.3402734752265397	8.575502029038557	4.503600442047169	8.941619479088636e-6	2.9538177451610045e-4	3.243011752968921	TLS_B	TLS_B	14
ENG	2.4828474813426835	9.223085994074127	4.5067854001622605	8.815334291944737e-6	3.016103661315378e-4	3.186625089830587	TLS_Fibro	TLS_Fibro	16
INHBA	-1.5034637117492802	9.282167903948936	-4.336983903366107	1.860317846549764e-5	3.0206516898214817e-4	2.573365692592307	Epithelial_mass_Peri	Epithelial_mass_Peri	27
ITK	2.093788674667585	8.086818684575507	5.2082262264506065	3.1556059475115346e-7	3.02307049771605e-4	6.272725082507035	Stroma_ILC	Stroma_ILC	21
RPL37	1.403985411189916	13.247170565996852	4.530299607941898	7.934532970493863e-6	3.0405130342932486e-4	3.2117105772940597	TLS_Tgd	TLS_Tgd	38
COL5A2	1.1422358638748342	9.75684267195279	4.64356290602762	4.748912468662472e-6	3.050609914171957e-4	3.878063528253661	Vasculature_Peri	Vasculature_Peri	30
COL4A2	1.0956128528707565	10.612325692641994	4.64229604651428	4.776529093171122e-6	3.050609914171957e-4	3.852038343828067	Vasculature_Peri	Vasculature_Peri	34
COL4A1	-0.8101428478306889	10.451365721981098	-4.215731213647902	3.125654631264693e-5	3.0554868742363017e-4	1.6468537829722498	Epithelial_mass_Endo	Epithelial_mass_Endo	32
RPL34	0.45879558729304	12.180718989539242	4.248978468410264	2.7143801237460237e-5	3.059266068880813e-4	1.9041554733020165	SMC_epithelial_rich_Endo	SMC_epithelial_rich_Endo	28
APP	-1.020115153463038	10.529476823553724	-4.370850630861097	1.6058698089265543e-5	3.076846553903278e-4	2.680349528507005	Granulocyte_rich_Granulo	Granulocyte_rich_Granulo	6
ANXA4	0.9895458523571344	10.070029620866912	4.35535715216563	1.7178428146032408e-5	3.08852748752627e-4	2.566114375461189	SMC_epithelial_rich_Peri	SMC_epithelial_rich_Peri	17
PTK6	1.191223764336545	8.828752434929129	4.353547536201617	1.73139805905089e-5	3.08852748752627e-4	2.6334611074121774	SMC_epithelial_rich_Peri	SMC_epithelial_rich_Peri	8
COL6A3	-1.3944516231295945	10.673893936344914	-4.352283969210843	1.7409236359751418e-5	3.08852748752627e-4	2.5578212827089297	SMC_epithelial_rich_Peri	SMC_epithelial_rich_Peri	25
ADORA2A	1.733895501998069	8.965021535794476	4.43228058293275	1.2269001321677826e-5	3.0930798068861466e-4	2.569666991880858	TLS_Endo	TLS_Endo	9
STAT1	1.8721787724522816	10.640447377235274	4.483848463120763	9.764421372874856e-6	3.118105225071371e-4	3.1219433971097565	TLS_B	TLS_B	7
HLA-DPB1	1.2564884755913543	8.986331226214999	4.345297113139218	1.7945067354110816e-5	3.125704459134211e-4	2.3016152126844185	TLS_DC	TLS_DC	21
ATR	0.8531396339329453	8.997159083474385	4.207115165817875	3.2415657121942323e-5	3.136787830587954e-4	1.866373482686611	Epithelial_mass_Endo	Epithelial_mass_Endo	9
MET	0.8622995399197579	8.488951644992358	4.237662850776805	2.8481847156361504e-5	3.1609048717538504e-4	2.046624606229697	SMC_epithelial_rich_Endo	SMC_epithelial_rich_Endo	13
EPHB3	0.9952856813827544	8.947398238589061	4.235821084963562	2.8705503532628913e-5	3.1609048717538504e-4	2.054565464422504	SMC_epithelial_rich_Endo	SMC_epithelial_rich_Endo	8
CD53	1.3944977174128954	9.994800529033256	4.31446041451317	2.0504247260073577e-5	3.1682369153468524e-4	2.2660897235892	TLS_TCD4	TLS_TCD4	4
ACTG2	2.7507644264059037	8.11807202322547	4.470649310512364	1.0354214515976767e-5	3.1973681395737745e-4	3.1616217924674057	Stroma_Peri	Stroma_Peri	3
CDH11	1.7124636592296276	9.187663055494014	4.4626773481232025	1.072682179309935e-5	3.1973681395737745e-4	3.1192320346746634	Stroma_Peri	Stroma_Peri	24
ENTPD1	1.9903272965629757	9.166302064561306	4.456714355476889	1.1013898601872082e-5	3.1973681395737745e-4	3.102022315020294	Stroma_Peri	Stroma_Peri	13
RAMP2	-1.080734281965244	8.003604801684098	-4.199399072711068	3.348839852640996e-5	3.208188578830074e-4	1.908433807278442	Epithelial_mass_Endo	Epithelial_mass_Endo	5
MGP	-0.936856423416046	10.61688839511232	-4.228158986073787	2.9654077575333436e-5	3.2282507178601626e-4	1.817308453218053	SMC_epithelial_rich_Endo	SMC_epithelial_rich_Endo	27
HDAC1	1.3770847892136824	9.880553276831249	4.301467507683058	2.1683932025833416e-5	3.255209265909754e-4	2.2860328321309726	TLS_TCD4	TLS_TCD4	13
CD276	-1.6248156243033507	9.804553507423575	-4.3007952590617755	2.1746700732591257e-5	3.255209265909754e-4	2.352648311148399	TLS_TCD4	TLS_TCD4	10
COL3A1	1.3134311760994368	12.26563909741315	4.90320285111953	1.4084130005108228e-6	3.267461486915458e-4	4.981647862064536	Vasculature_Granulo	Vasculature_Granulo	46
DCN	1.4014088913450706	10.11234410906694	4.863083960842	1.7053556821061889e-6	3.267461486915458e-4	4.799876500628282	Vasculature_Granulo	Vasculature_Granulo	38
INHBA	-1.07469876307069	9.282167903948936	-4.176539943929832	3.686873055350197e-5	3.332098478325933e-4	1.830371129204706	SMC_epithelial_rich_Fibro	SMC_epithelial_rich_Fibro	27
ARF1	0.4676030579325441	10.880244287875392	4.18695983608541	3.528938961411978e-5	3.3323796964701433e-4	1.583783933198017	Epithelial_mass_Endo	Epithelial_mass_Endo	21
COL1A1	-0.9346178891043924	13.207159658439604	-4.185675903924454	3.5480451883085034e-5	3.3323796964701433e-4	1.4100594962631536	Epithelial_mass_Endo	Epithelial_mass_Endo	41
MGP	2.0193243588313043	10.61688839511232	4.440157012736788	1.185015121676206e-5	3.338954372252369e-4	2.935312474193058	Stroma_Peri	Stroma_Peri	27
ITGB1	1.6013940493420815	10.951255226926405	4.637487977969016	4.882753587426738e-6	3.3411985262534393e-4	3.852873882770875	Vasculature_TCD4	Vasculature_TCD4	4
BMP1	1.141827903829041	9.054387904287026	4.537657831213515	7.676712365327362e-6	3.3428592936289147e-4	3.4403052968304086	Vasculature_Schwann	Vasculature_Schwann	19
FYB1	-1.4345395671923908	8.926893177479554	-4.17309990848662	3.740476828283749e-5	3.348950281771805e-4	1.9421502091386864	SMC_epithelial_rich_Fibro	SMC_epithelial_rich_Fibro	10
COL18A1	1.653133743317022	9.758897427554553	4.432391614874089	1.2262999532300203e-5	3.3565581576981696e-4	2.950954760769049	Stroma_Peri	Stroma_Peri	16
ACKR4	1.400631230820512	7.824888455834917	4.308303970578307	2.105535966521033e-5	3.3618390932119163e-4	2.471668849683926	Epithelial_mass_Peri	Epithelial_mass_Peri	2
NTRK2	-1.5228392989907964	7.070550732816889	-4.163802177478569	3.889099387729174e-5	3.3803871255542615e-4	1.9300144575167133	Epithelial_mass_Fibro	Epithelial_mass_Fibro	3
THBS1	-1.3302796164238992	10.86951410281119	-4.162110881821068	3.916732473241368e-5	3.3803871255542615e-4	1.4903595749033975	Epithelial_mass_Fibro	Epithelial_mass_Fibro	12
SRC	0.7341581629121379	9.482429654655904	4.213275602576374	3.158280545403264e-5	3.399587373591378e-4	1.9482190362745089	SMC_epithelial_rich_Endo	SMC_epithelial_rich_Endo	10
RPL32	0.7223995522977167	11.831643710274594	4.783134413404214	2.487340792586699e-6	3.404103541854368e-4	4.426335680246969	SMC_epithelial_rich_Schwann	SMC_epithelial_rich_Schwann	32
RSPO1	2.167205661805937	8.76126502903329	4.471391854102564	1.0320147101701782e-5	3.4092072149759684e-4	2.958020520953106	TLS_Fibro	TLS_Fibro	8
CD48	1.7929310024257714	8.698938456821281	4.435355603829102	1.2103818155593622e-5	3.4104287626643203e-4	2.771988091798846	TLS_Macro	TLS_Macro	18
MAPK13	0.8787098108362459	9.321537688643932	4.3648518227238196	1.6483690992703192e-5	3.4365921314996264e-4	2.6513420834371173	Normal_like_2_Endo	Normal_like_2_Endo	10
RPL21	0.4839058702778365	13.303853233779266	4.364605335981593	1.650138184227378e-5	3.4365921314996264e-4	2.3704955941701584	Normal_like_2_Endo	Normal_like_2_Endo	37
ETV4	0.9519779591131778	9.084561356724356	4.154943838901176	4.035920541976171e-5	3.4521534635831893e-4	1.7043331262776515	Epithelial_mass_Fibro	Epithelial_mass_Fibro	21
VIM	1.0977187189556723	12.29463282864055	4.511336376541289	8.637851472057155e-6	3.463911038071537e-4	3.2138933517086645	Vasculature_Schwann	Vasculature_Schwann	27
COL6A3	1.510835934248945	10.673893936344914	4.510302795927027	8.677856462809697e-6	3.463911038071537e-4	3.2906741495043708	Vasculature_Schwann	Vasculature_Schwann	25
IL1R1	-0.9901872014062428	8.777082119948625	-4.173438365224203	3.735170114795298e-5	3.47407084463485e-4	1.7959175697785028	Epithelial_mass_Endo	Epithelial_mass_Endo	19
CD164	0.6518208819345757	9.84104895474464	4.3569087375187054	1.7063012971942215e-5	3.47795030364269e-4	2.56186731003433	Normal_like_2_Endo	Normal_like_2_Endo	25
FYN	2.306373924607678	9.253684787510192	4.450383870007605	1.1326722053960976e-5	3.5003224928047144e-4	3.000988039792907	TLS_B	TLS_B	25
CD19	2.164498617104733	7.985548037047845	4.4428045671908984	1.1712463466629404e-5	3.5064187503221775e-4	2.9649740229699653	TLS_B	TLS_B	1
STAT4	-5.089766913280849	8.231011913369807	-4.894444909243904	1.46863750784559e-6	3.5173868312901883e-4	4.890858466555788	Granulocyte_rich_TCD4	Granulocyte_rich_TCD4	8
COL11A1	-1.0563792114153423	8.979445647938407	-4.158263387007234	3.980293019688148e-5	3.5197407592622393e-4	1.7838876589669592	SMC_epithelial_rich_Fibro	SMC_epithelial_rich_Fibro	25
CTNNB1	0.6079657315729174	11.52924441728776	4.156800578944213	4.0047154776574544e-5	3.5197407592622393e-4	1.6202240692056336	SMC_epithelial_rich_Fibro	SMC_epithelial_rich_Fibro	15
COL14A1	-1.208027739922477	8.00369949859818	-4.147095865720498	4.170393933481443e-5	3.5356083082081617e-4	1.796409458625174	Epithelial_mass_Fibro	Epithelial_mass_Fibro	12
CEACAM1	1.280660224124485	8.892950582369403	4.151422729561045	4.095734954529137e-5	3.5362431493297117e-4	1.7960072559677194	SMC_epithelial_rich_Fibro	SMC_epithelial_rich_Fibro	6
MAPK13	0.9057695364283742	9.321537688643932	4.151330252682338	4.097317218951962e-5	3.5362431493297117e-4	1.7629557796791815	SMC_epithelial_rich_Fibro	SMC_epithelial_rich_Fibro	10
HCAR3	3.857271576043224	8.042060515003358	4.807205034819738	2.221341931267444e-6	3.5467426169236854e-4	4.564929246103775	Granulocyte_rich_NK	Granulocyte_rich_NK	7
BMP7	1.3765189624066387	8.53532587488519	4.16614780030608	3.851082984989742e-5	3.5474399034809355e-4	1.7544495650966248	Epithelial_mass_Endo	Epithelial_mass_Endo	6
NR1H2	-3.067938690205053	9.55343779546643	-5.175865640545364	3.7110703148855867e-07	3.555205361660392e-4	5.83929794214683	Normal_like_2_Mast	Normal_like_2_Mast	9
FGFR1	-1.0333481241739244	8.451356946842147	-4.162721409066203	3.9067359179434734e-5	3.5644314375141405e-4	1.805007080729137	Epithelial_mass_Endo	Epithelial_mass_Endo	9
NFKB1	1.554819475201655	8.564579738046032	4.274874263211293	2.430384418098005e-5	3.5820127269813674e-4	2.204921387749284	TLS_TCD4	TLS_TCD4	8
FN1	-3.385939659107497	12.279964920901492	-4.417595721288786	1.308807772697886e-5	3.582393846413071e-4	2.8034987658078308	TLS_Macro	TLS_Macro	24
GPNMB	-1.132567992589856	9.819974169764857	-4.145309698740587	4.201590326687848e-5	3.593860297291927e-4	1.7213857428071897	SMC_epithelial_rich_Fibro	SMC_epithelial_rich_Fibro	7
RGS5	-1.3112716543286067	8.439996524682776	-4.343237195324748	1.81060327303807e-5	3.6136623657718147e-4	2.5985444730474363	Normal_like_2_Endo	Normal_like_2_Endo	14
ENTPD1	-1.017386141062098	9.166302064561306	-4.156627000794957	4.0076229273194086e-5	3.621983739973578e-4	1.6805500793289578	Epithelial_mass_Endo	Epithelial_mass_Endo	13
CXCL12	2.731971301478857	8.432841338624867	4.450057359361024	1.1343085511393674e-5	3.62222530663838e-4	2.967395676953597	TLS_Fibro	TLS_Fibro	13
MGP	-1.1039551279998108	10.61688839511232	-4.335465639285985	1.8725837704782872e-5	3.6610923512616305e-4	2.383724453857269	Normal_like_2_Endo	Normal_like_2_Endo	27
SRC	0.8655408432230418	9.482429654655904	4.136327692466599	4.361864916877333e-5	3.672673199502821e-4	1.6898539717928998	SMC_epithelial_rich_Fibro	SMC_epithelial_rich_Fibro	10
BMP1	-0.8319552607037768	9.054387904287026	-4.135857992942681	4.370404433646362e-5	3.672673199502821e-4	1.6832784122337676	SMC_epithelial_rich_Fibro	SMC_epithelial_rich_Fibro	19
VWF	-1.540757053911426	7.625458886429052	-4.329096386006949	1.9248883845683564e-5	3.688086144832971e-4	2.58170345446404	Normal_like_2_Endo	Normal_like_2_Endo	5
COL16A1	1.4893921642816672	8.576145890014725	4.737350870574413	3.0804244473241667e-6	3.6888082756706894e-4	4.274139146091753	Stroma_Fibro	Stroma_Fibro	16
ACTA2	1.2511226028262217	10.115591790369905	4.58572274899377	6.180127021265691e-6	3.7003510539828326e-4	3.626993818342568	Vasculature_Peri	Vasculature_Peri	21
ITGA6	0.7905117141336304	9.984068059760098	4.18999110964165	3.484218934401482e-5	3.7087574879518e-4	1.7568420704973118	SMC_epithelial_rich_Endo	SMC_epithelial_rich_Endo	18
CD4	-1.095847259636049	8.672171246088524	-4.76383622827714	2.7225230804290654e-6	3.7357367913832184e-4	4.369548699149027	SMC_epithelial_rich_Epi	SMC_epithelial_rich_Epi	8
IGFBP5	-1.175076663618956	10.280327133351834	-4.749447368265696	2.9116723751419655e-6	3.7357367913832184e-4	4.325180638188586	SMC_epithelial_rich_Epi	SMC_epithelial_rich_Epi	29
CALD1	-1.1383450881060186	10.65819213911782	-4.7346331860337605	3.1196131869588463e-6	3.7357367913832184e-4	4.262636586086852	SMC_epithelial_rich_Epi	SMC_epithelial_rich_Epi	40
EPHB3	1.2023351834890252	8.947398238589061	4.131751722555918	4.445740816114781e-5	3.7359821945947023e-4	1.6266920742954207	Epithelial_mass_Fibro	Epithelial_mass_Fibro	8
CD24	-1.757228339012542	11.309359136690931	-4.261132585855807	2.5773523076243464e-5	3.741065925309279e-4	2.082901907270122	TLS_TCD4	TLS_TCD4	28
COL1A1	-3.31009555875881	13.207159658439604	-5.06821619616977	6.327054849632885e-7	3.746753229272916e-4	5.728082657034528	Epithelial_mass_SmoothMuscle	Epithelial_mass_SmoothMuscle	41
INHBA	-2.8304469779132466	9.282167903948936	-5.02490340100912	7.822031793889178e-7	3.746753229272916e-4	5.5269431449943625	Epithelial_mass_SmoothMuscle	Epithelial_mass_SmoothMuscle	27
SOX9	-2.46907850216696	10.061705029308367	-4.38003299188442	1.5428411108278207e-5	3.775773351719624e-4	2.714072798870423	TLS_Endo	TLS_Endo	33
INHBA	-2.3691269289185666	9.282167903948936	-4.370091725307498	1.6111878455702022e-5	3.775773351719624e-4	2.621533256252903	TLS_Endo	TLS_Endo	27
CD34	1.5634810148772762	8.286823065892081	4.369416109915638	1.6159364031367908e-5	3.775773351719624e-4	2.402845728198754	TLS_Endo	TLS_Endo	8
CCL19	-1.3135516474383704	8.097087843973808	-4.1265914611588075	4.5421688342816975e-5	3.783824124558145e-4	1.7188211673277536	SMC_epithelial_rich_Fibro	SMC_epithelial_rich_Fibro	37
NFKB1	-2.785206729699487	8.564579738046032	-4.879080087608449	1.5803518739311166e-6	3.784942738065024e-4	4.8513813924983005	SMC_epithelial_rich_Mast	SMC_epithelial_rich_Mast	8
LGALS3	-1.4402462693029543	11.28364333586462	-4.296177620876381	2.218257196343493e-5	3.794804275173333e-4	2.2182665274910347	TLS_DC	TLS_DC	26
CALD1	1.262460571424738	10.65819213911782	4.704993523765738	3.5794103546090485e-6	3.810083466350521e-4	4.068138658806577	Stroma_Fibro	Stroma_Fibro	40
CD47	0.727796532671531	9.789569348500695	4.141899153046297	4.261775884972246e-5	3.8156834558910393e-4	1.5429753357149654	Epithelial_mass_Endo	Epithelial_mass_Endo	12
ITGA2	1.0433363816102696	9.192597398391309	4.139365151870646	4.307023921843712e-5	3.820489738079885e-4	1.5123687764278078	Epithelial_mass_Endo	Epithelial_mass_Endo	6
SOX9	1.199135312852222	10.061705029308367	4.640999233938717	4.80495860580636e-6	3.8359586203020777e-4	3.7868527052352423	SMC_epithelial_rich_SmoothMuscle	SMC_epithelial_rich_SmoothMuscle	33
TAGLN	-0.9942247361255628	11.71737495098371	-4.1198978659859	4.670219379137142e-5	3.8569570389770534e-4	1.4016317645232623	SMC_epithelial_rich_Fibro	SMC_epithelial_rich_Fibro	26
KRT8	1.167609660910931	12.70867890584644	4.90009354833189	1.429516107964709e-6	3.9111453348110686e-4	4.929390642249912	Epithelial_mass_Granulo	Epithelial_mass_Granulo	45
IFITM1	1.1014268446348563	11.763937364628164	4.8865511631079155	1.525043621406907e-6	3.9111453348110686e-4	4.909983259626152	Epithelial_mass_Granulo	Epithelial_mass_Granulo	20
S100A6	0.9513165210820822	13.52884437128028	4.872193262044797	1.6330460688146423e-6	3.9111453348110686e-4	4.779997486693896	Epithelial_mass_Granulo	Epithelial_mass_Granulo	36
RNF43	1.629635414355479	9.493120966027917	5.156003897643829	4.09773272752127e-7	3.9256279529653766e-4	6.061829857435926	Normal_like_2_Granulo	Normal_like_2_Granulo	24
KRT20	-1.3417090594839731	9.225064854425309	-4.307664799148485	2.1113381509318345e-5	3.9660038207699953e-4	2.4778975754808545	Granulocyte_rich_Granulo	Granulocyte_rich_Granulo	14
S100A8	-1.3508501898747811	7.6071522007854115	-4.168603094173654	3.811668598455335e-5	4.0127236454068246e-4	1.9610346700669143	SMC_epithelial_rich_Endo	SMC_epithelial_rich_Endo	10
H4C3	-1.2181942625138005	11.026102332046312	-4.299814673947039	2.183857067546672e-5	4.023336674441753e-4	2.4015742842379426	Granulocyte_rich_Granulo	Granulocyte_rich_Granulo	19
CLEC2D	2.6247848389022463	8.66677297608844	4.780205462571297	2.5217301371516086e-6	4.026362452318735e-4	4.458755603096322	TLS_TZBTB16	TLS_TZBTB16	21
COL17A1	1.1148918732517965	9.000831100747106	4.29705626192931	2.2098996702531117e-5	4.035385579952341e-4	2.383826785578808	Normal_like_2_Endo	Normal_like_2_Endo	11
RAC1	0.4668994660113608	11.511056073171646	4.295968261282152	2.220253050404748e-5	4.035385579952341e-4	2.1664569631256354	Normal_like_2_Endo	Normal_like_2_Endo	18
ADGRL4	-1.359757202031778	7.23657361037774	-4.294685406563665	2.232520206027913e-5	4.035385579952341e-4	2.4599181225650746	Normal_like_2_Endo	Normal_like_2_Endo	5
RPL32	1.8177061433609412	11.831643710274594	4.778212689012005	2.5453891047297097e-6	4.064137937218436e-4	4.419401683867942	TLS_NK	TLS_NK	32
IGHG2	4.015981603730522	9.841800356309	4.986157020164466	9.444624992726992e-7	4.082381767692626e-4	5.272316889679518	Normal_like_Macro	Normal_like_Macro	22
IGHG1	4.104984630933884	10.609531537479292	4.923411474668058	1.2784076516782754e-6	4.082381767692626e-4	4.9303885059783745	Normal_like_Macro	Normal_like_Macro	22
ADORA2A	-1.0330417406105736	8.965021535794476	-4.120330444412012	4.661841204438542e-5	4.097287957662498e-4	1.4580044673646313	Epithelial_mass_Endo	Epithelial_mass_Endo	9
VCAM1	3.111533502918636	8.286456147251283	4.619603120239317	5.298177848581349e-6	4.110563524683369e-4	3.778119625610176	TLS_Peri	TLS_Peri	18
RARA	-3.32933031067044	9.51347597809026	-4.608300658320612	5.578008958338601e-6	4.110563524683369e-4	3.607241887708789	TLS_Peri	TLS_Peri	5
CCL19	-1.3470132068184115	8.097087843973808	-4.115209838010874	4.7619413413814825e-5	4.147218004584963e-4	1.6457786114627524	Epithelial_mass_Endo	Epithelial_mass_Endo	37
IGKC	-1.7613653464606749	10.881428113363963	-4.156317512529408	4.012811874211885e-5	4.178558451624985e-4	1.631531269618451	SMC_epithelial_rich_Endo	SMC_epithelial_rich_Endo	15
PTGES3	0.7337640500094449	10.600245573919098	4.252555068672802	2.673350880613831e-5	4.181324985562039e-4	2.0192073138800612	Epithelial_mass_Peri	Epithelial_mass_Peri	16
PTK6	1.2156787457396714	8.828752434929129	4.245938828381006	2.7497214886986736e-5	4.181324985562039e-4	2.150144231050186	Epithelial_mass_Peri	Epithelial_mass_Peri	8
TUBB4B	0.7911126943679065	10.005588146549004	4.2435830431363115	2.7774134948061174e-5	4.181324985562039e-4	1.9946450769721895	Epithelial_mass_Peri	Epithelial_mass_Peri	19
BMP4	1.6681628322653188	9.298821274313864	4.23913355441226	2.8304446372435632e-5	4.181324985562039e-4	2.078651771269011	Epithelial_mass_Peri	Epithelial_mass_Peri	9
CAV1	-1.246046879372768	9.018707083264928	-4.238429146322165	2.838928223336478e-5	4.181324985562039e-4	2.1409297929058493	Epithelial_mass_Peri	Epithelial_mass_Peri	14
COL11A1	-1.4220284611697094	8.979445647938407	-4.232417915422349	2.912318775748275e-5	4.181324985562039e-4	2.1682529746190475	Epithelial_mass_Peri	Epithelial_mass_Peri	25
BECN1	0.948307284970493	9.282335747683602	4.230438914371561	2.9368738767845063e-5	4.181324985562039e-4	2.0848260876461984	Epithelial_mass_Peri	Epithelial_mass_Peri	10
ETV4	1.002510269670005	9.084561356724356	4.2279564657418005	2.9679551045743075e-5	4.181324985562039e-4	2.035276176102238	Epithelial_mass_Peri	Epithelial_mass_Peri	21
NOTCH3	-1.2574437180920572	9.26136413183164	-4.641104388977352	4.802647284295916e-6	4.1826691803231703e-4	3.866364613987497	Normal_like_2_Peri	Normal_like_2_Peri	18
MZB1	3.1921161307591692	7.776026009293767	5.047670334390106	6.998068100536264e-7	4.207287191203648e-4	5.625789269874349	Normal_like_Plasma	Normal_like_Plasma	8
JAK1	-3.3104488358156043	10.263166280359275	-5.001103062633655	8.783480566187157e-7	4.207287191203648e-4	5.077676788641673	Normal_like_Plasma	Normal_like_Plasma	12
CD48	2.2091591740296614	8.698938456821281	4.431396487070947	1.2316891314165985e-5	4.2141363853467906e-4	2.9305277698106895	TLS_ILC	TLS_ILC	18
CALD1	-0.8014516777674014	10.65819213911782	-4.10907534611726	4.884555867564717e-5	4.2156797487630617e-4	1.2609464770258416	Epithelial_mass_Endo	Epithelial_mass_Endo	40
RAC2	1.9166825082524728	9.29541796532952	4.646437122052845	4.686824852974004e-6	4.241705954081435e-4	3.8759451335299095	TLS_TCD8	TLS_TCD8	9
ATM	2.221354375733223	8.908994899061653	4.638040382000605	4.870434811575761e-6	4.241705954081435e-4	3.851606670985325	TLS_TCD8	TLS_TCD8	11
COL1A1	1.552443967901381	13.207159658439604	4.990366179636401	9.253716487359748e-7	4.259624391811269e-4	5.3836436663352245	Macrophage_rich_Peri	Macrophage_rich_Peri	41
COL3A1	1.5388352641556318	12.26563909741315	4.914551506532847	1.3339116049513368e-6	4.259624391811269e-4	5.039844846496557	Macrophage_rich_Peri	Macrophage_rich_Peri	46
RPL37	1.027284762886829	13.247170565996852	4.365616696017063	1.6428909961168905e-5	4.2620356311879286e-4	2.339221750439222	TLS_Macro	TLS_Macro	38
COL1A1	-2.9153117605648675	13.207159658439604	-4.36516989420857	1.646088918099722e-5	4.2620356311879286e-4	2.5452745556707557	TLS_Macro	TLS_Macro	41
RPL32	0.4549447531003046	11.831643710274594	4.148237604314717	4.150568571593829e-5	4.2755319264375143e-4	1.5147109720860603	SMC_epithelial_rich_Endo	SMC_epithelial_rich_Endo	32
S100A6	1.0549854934393874	13.52884437128028	4.70526082563375	3.574986112171675e-6	4.2810458693255806e-4	3.969327456721997	Epithelial_mass_Mono	Epithelial_mass_Mono	36
SOX9	0.9273035760204748	10.061705029308367	4.218635147541687	3.087487091100971e-5	4.286684975760478e-4	1.8647309244704935	Epithelial_mass_Peri	Epithelial_mass_Peri	33
UBE2C	0.958690655760309	9.084228136245123	4.095105100628889	5.1750994418323704e-5	4.311082839369923e-4	1.4759360980953955	Epithelial_mass_Fibro	Epithelial_mass_Fibro	12
IRF3	1.653792662041261	10.013647951323332	4.417253923985999	1.3107752217585363e-5	4.330078146360958e-4	2.863815052308638	TLS_ILC	TLS_ILC	6
HSPA1A	0.8250233264721405	11.198095849431708	4.0999335136409565	5.0728701092937624e-5	4.339115682770915e-4	1.2394544373395746	Epithelial_mass_Endo	Epithelial_mass_Endo	7
CHEK2	-2.8133901581422536	8.505601192077743	-5.087504642443795	5.754052615006286e-7	4.3397563490790594e-4	5.582872865443692	Granulocyte_rich_DC	Granulocyte_rich_DC	4
CXCL8	3.714882642325632	10.2216431368021	4.994723164045901	9.06003413168906e-7	4.3397563490790594e-4	5.393286444444439	Granulocyte_rich_DC	Granulocyte_rich_DC	25
CXCL12	1.844807414000161	8.432841338624867	4.257940301118209	2.612688920176916e-5	4.3611523188730167e-4	2.1087716909943435	TLS_DC	TLS_DC	13
MMP14	-1.939147933417169	10.199120707976196	-4.255468846349162	2.640363616854227e-5	4.3611523188730167e-4	2.198624918906402	TLS_DC	TLS_DC	22
TAGLN	1.693215977779733	11.71737495098371	4.365765286749542	1.6418287965083407e-5	4.3690888529305285e-4	2.5652526841264285	Stroma_Peri	Stroma_Peri	26
CALD1	-1.0651126880569242	10.65819213911782	-4.439249971330678	1.1897678192106237e-5	4.383836810783759e-4	2.9119809023941423	Normal_like_2_Fibro	Normal_like_2_Fibro	40
CXCL8	4.843202837599186	10.2216431368021	4.847596601778053	1.8354423323050772e-6	4.39588438587066e-4	4.731666381721266	Granulocyte_rich_ILC	Granulocyte_rich_ILC	25
CYSTM1	1.388101762217928	9.602533998940208	4.9575228463585415	1.0848138748767849e-6	4.4180129970469793e-4	5.154073864261412	Normal_like_2_Mono	Normal_like_2_Mono	10
SLC2A1	1.6879912642850678	9.70419887596505	4.869076410829935	1.6574481089857007e-6	4.4180129970469793e-4	4.7846783659843615	Normal_like_2_Mono	Normal_like_2_Mono	12
SPP1	1.9440805636445293	11.737886179317409	4.8465372557713255	1.8446818359277577e-6	4.4180129970469793e-4	4.71616699046012	Normal_like_2_Mono	Normal_like_2_Mono	21
IFI27	-1.822888084193304	10.522275424648898	-4.2483988779797475	2.7210852853470275e-5	4.4183045819702583e-4	2.14540091652069	TLS_DC	TLS_DC	17
SLC40A1	3.2033499878922056	9.057951904624389	4.671601360814872	4.175573287255484e-6	4.4446657879897264e-4	3.983334780948752	TLS_Mast	TLS_Mast	16
LIFR	-1.3407690457711543	6.979128122183321	-4.08100048735193	5.485074305165385e-5	4.491197593460203e-4	1.610137730535432	SMC_epithelial_rich_Fibro	SMC_epithelial_rich_Fibro	10
TIMP1	-0.98589886610729	12.583119558169637	-4.086020807819439	5.372772433042347e-5	4.545670931610412e-4	1.0770905956983654	Epithelial_mass_Endo	Epithelial_mass_Endo	15
ITGAV	-0.6709236651274479	10.1129488561715	-4.08437910629729	5.4092535094320134e-5	4.545670931610412e-4	1.26702032756552	Epithelial_mass_Endo	Epithelial_mass_Endo	18
CDH11	-1.2586515538713698	9.187663055494014	-4.200978958819109	3.32660326967863e-5	4.552694189074468e-4	2.03365027296383	Epithelial_mass_Peri	Epithelial_mass_Peri	24
CCR7	1.7990349860270316	8.575502029038557	4.342801671394441	1.8140241705106422e-5	4.5732504088136726e-4	2.489289581939232	TLS_Macro	TLS_Macro	14
RSPO1	-1.0204190392302968	8.76126502903329	-4.256004547198306	2.6343413242781498e-5	4.588543615742668e-4	2.173172050665535	SMC_epithelial_rich_Peri	SMC_epithelial_rich_Peri	8
RARRES2	-0.8974912937850961	9.850023584763228	-4.079394503007219	5.521468216637648e-5	4.599623088294667e-4	1.3173834335659276	Epithelial_mass_Endo	Epithelial_mass_Endo	12
PECAM1	2.8583360631648462	8.96357383045051	4.8963058852124695	1.4556359498891114e-6	4.648330799979229e-4	4.919427547520968	Stroma_SmoothMuscle	Stroma_SmoothMuscle	14
COL3A1	1.333016313193635	12.26563909741315	4.637884100996938	4.873916890157856e-6	4.6692123807712255e-4	3.6935423498346687	Stroma_Fibro	Stroma_Fibro	46
CLEC7A	1.2576610153121344	8.575547777565129	4.260550207103636	2.583764657721984e-5	4.6702764945238885e-4	2.241883480927481	Granulocyte_rich_Granulo	Granulocyte_rich_Granulo	4
CEACAM6	-2.983771904235448	10.63401765966852	-4.3133642528253135	2.0601353650490347e-5	4.6990706659927984e-4	2.384083756107371	TLS_Endo	TLS_Endo	20
COL3A1	1.7400176198845525	12.26563909741315	4.659239894645643	4.4196221534267625e-6	4.704442247758709e-4	3.864124904030078	Stroma_Granulo	Stroma_Granulo	46
CD74	-0.9015691753623044	11.665035506315036	-4.12116910298543	4.645638819342601e-5	4.7345978605640553e-4	1.433062083331868	SMC_epithelial_rich_Endo	SMC_epithelial_rich_Endo	11
IGFBP7	2.473006948545457	12.33291612964337	4.831657637718345	1.979298099302039e-6	4.7404189478283834e-4	4.648236225482376	Stroma_SmoothMuscle	Stroma_SmoothMuscle	35
MAPK14	-2.4387900657141723	10.176920281760566	-5.117526286792886	4.960824045634749e-7	4.75246943571809e-4	5.876301782791349	Macrophage_rich_ILC	Macrophage_rich_ILC	15
MIF	0.7414211003895379	11.885061021064317	4.243419903922413	2.779341002861756e-5	4.754658358467076e-4	1.9926763869392516	SMC_epithelial_rich_Peri	SMC_epithelial_rich_Peri	22
COL6A3	-1.5650558126488827	10.673893936344914	-4.186212268403734	3.5400515711113774e-5	4.776576626936197e-4	1.8957959112680225	Epithelial_mass_Peri	Epithelial_mass_Peri	25
IFNGR2	1.181927949479347	9.839093042798568	4.225724105484835	2.9961729642600963e-5	4.7838894996019536e-4	1.8913470608490937	TLS_DC	TLS_DC	5
CYTOR	-0.6329930130459105	10.56719106865057	-4.05736524012541	6.04445205702382e-5	4.907275483583746e-4	1.2953480226100682	SMC_epithelial_rich_Fibro	SMC_epithelial_rich_Fibro	11
IFITM1	0.6775695826114791	11.763937364628164	4.17513552529089	3.708668122599872e-5	4.934588974237051e-4	1.5741871326502483	Epithelial_mass_Peri	Epithelial_mass_Peri	20
SOX9	-2.341133017023969	10.061705029308367	-4.970564175011149	1.0185574308102637e-6	4.935416862239514e-4	5.0895011553791845	Stroma_Schwann	Stroma_Schwann	33
IGFBP7	1.921629568957937	12.33291612964337	4.968182466662719	1.0303584263548046e-6	4.935416862239514e-4	5.279298030782904	Stroma_Schwann	Stroma_Schwann	35
RPL22	0.5183609976513017	12.10497553501914	4.229381280005752	2.950077704300117e-5	4.958200773192127e-4	1.9010020529661755	SMC_epithelial_rich_Peri	SMC_epithelial_rich_Peri	23
CD164	0.6471101402296426	9.84104895474464	4.56459420627371	6.799800595338869e-6	5.01092997718049e-4	3.531858402420448	Epithelial_mass_Epi	Epithelial_mass_Epi	25
IFITM1	0.6803299761451811	11.763937364628164	4.22244026970839	3.038147554248801e-5	5.018181649948881e-4	1.8763627217538683	SMC_epithelial_rich_Peri	SMC_epithelial_rich_Peri	20
CDH11	-0.8520290704154125	9.187663055494014	-4.055302658409548	6.0957597562509375e-5	5.034256764214136e-4	1.2625861854904654	Epithelial_mass_Endo	Epithelial_mass_Endo	24
AQP3	1.73459324057472	8.247347818931608	4.18620635282147	3.5401396392738005e-5	5.061871305110897e-4	1.8638312153507144	TLS_TCD4	TLS_TCD4	2
DCN	-1.7422124130832986	10.11234410906694	-4.552547263298587	7.17939207788915e-6	5.081269362898313e-4	3.4936248904562124	SMC_epithelial_rich_SmoothMuscle	SMC_epithelial_rich_SmoothMuscle	38
MAML2	1.2395107822360472	8.693104538545638	4.545054659920926	7.425654601312774e-6	5.081269362898313e-4	3.4668128659687367	SMC_epithelial_rich_SmoothMuscle	SMC_epithelial_rich_SmoothMuscle	6
CDH11	-2.431610824851034	9.187663055494014	-4.876804754412055	1.5975772794048818e-6	5.101596778899588e-4	4.869667822797208	Epithelial_mass_SmoothMuscle	Epithelial_mass_SmoothMuscle	24
ERBB3	1.187149866554602	9.023331265541854	4.394258526875427	1.4498483555342371e-5	5.144276757784442e-4	2.8228907817127196	Normal_like_2_Fibro	Normal_like_2_Fibro	22
S100A6	-1.2138883310337147	13.52884437128028	-4.282678602328034	2.3505171749143464e-5	5.158762994826751e-4	1.9081102665100056	TLS_Endo	TLS_Endo	36
ITK	1.7122185403713042	8.086818684575507	4.280813858115321	2.3693692251813884e-5	5.158762994826751e-4	2.2233332938332575	TLS_Endo	TLS_Endo	21
CD33	1.7726184964637637	7.427911998938905	5.098552228213271	5.448833778995451e-7	5.219982760277642e-4	5.702859709864797	Granulocyte_rich_Epi	Granulocyte_rich_Epi	4
IL20RA	0.9962095749201514	8.15412809880371	4.535340621942945	7.757023559141238e-6	5.308020406898076e-4	3.4303275152458266	Epithelial_mass_Epi	Epithelial_mass_Epi	10
FFAR3	-1.4441663676850238	8.201534890957245	-4.404342714633636	1.387204325019226e-5	5.315766973473674e-4	2.8933137695622992	Vasculature_Schwann	Vasculature_Schwann	1
LGALS1	1.6424267834379478	11.528218616998291	4.517983191698689	8.384781547175933e-6	5.355080481463029e-4	3.3354974045394403	Vasculature_TCD4	Vasculature_TCD4	22
ERBB3	1.0980145591688446	9.023331265541854	4.151702218158632	4.0909564873059715e-5	5.368679883341261e-4	1.7173452516373642	Epithelial_mass_Peri	Epithelial_mass_Peri	22
COL17A1	3.0501899895756597	9.000831100747106	4.756170967787086	2.821762724136929e-6	5.406497379446356e-4	4.3557697403064966	SMC_epithelial_rich_Mast	SMC_epithelial_rich_Mast	11
PTHLH	3.3952749993301143	7.833039063966452	4.3913011091237895	1.468727943620375e-5	5.411697576878151e-4	2.8147962354516816	TLS_Tgd	TLS_Tgd	8
NPPB	1.157758482533798	8.619000556597102	4.143235583609094	4.238094830782395e-5	5.420732249157324e-4	1.7761309136985617	Epithelial_mass_Peri	Epithelial_mass_Peri	6
OSMR	-1.1490989326045289	8.668566118368336	-4.142913627002048	4.243788295269304e-5	5.420732249157324e-4	1.8023378337080764	Epithelial_mass_Peri	Epithelial_mass_Peri	16
MEG3	-1.9664630621494512	9.099275523757075	-4.506649619414107	8.820682967847868e-6	5.422286000517737e-4	3.3135909796756557	SMC_epithelial_rich_SmoothMuscle	SMC_epithelial_rich_SmoothMuscle	13
AHI1	1.2398023457839529	8.919440180000768	4.496712436121487	9.2206946479481e-6	5.422286000517737e-4	3.263180263430579	SMC_epithelial_rich_SmoothMuscle	SMC_epithelial_rich_SmoothMuscle	5
VIM	-1.491624347828045	12.29463282864055	-4.4803883625775285	9.915838998298376e-6	5.422286000517737e-4	3.15038430677392	SMC_epithelial_rich_SmoothMuscle	SMC_epithelial_rich_SmoothMuscle	27
FN1	-1.880701120804018	12.279964920901492	-4.474294337650882	1.0188011274459214e-5	5.422286000517737e-4	3.0818033898382717	SMC_epithelial_rich_SmoothMuscle	SMC_epithelial_rich_SmoothMuscle	24
DDR1	0.97554416599816	9.57148673323626	4.139525501912892	4.304147145350916e-5	5.42549074374497e-4	1.6371624976533168	Epithelial_mass_Peri	Epithelial_mass_Peri	20
RAMP3	-1.263633211416472	7.747047905297851	-4.036741383255283	6.576480930555308e-5	5.431266147820677e-4	1.3817441243207726	Epithelial_mass_Fibro	Epithelial_mass_Fibro	11
KRT23	1.928923479393089	9.94374867967524	4.6669965947738365	4.264928797612804e-6	5.50029613645617e-4	3.976401263203936	Normal_like_2_DC	Normal_like_2_DC	28
JAK2	-1.7095182635733153	8.546767120863755	-4.65084370191147	4.59314917449367e-6	5.50029613645617e-4	3.8849475202616146	Normal_like_2_DC	Normal_like_2_DC	5
CSK	1.7523858393321952	10.000993133308029	4.332128735905888	1.8998146991779686e-5	5.515219641856042e-4	2.49618263023954	TLS_B	TLS_B	10
IL7R	2.522350082899	8.61046966367991	4.377709529804587	1.5585620252969175e-5	5.530008963831285e-4	2.7189697657590095	TLS_Tgd	TLS_Tgd	34
XCL1	-1.491383357218448	7.992092322644443	-4.028188919286738	6.809910083542446e-5	5.572603819898447e-4	1.3850870895499972	Epithelial_mass_Fibro	Epithelial_mass_Fibro	5
ARHGDIB	-1.0246231624331372	9.762492611059304	-4.025956652012619	6.872120227194576e-5	5.572603819898447e-4	1.3036697988533206	Epithelial_mass_Fibro	Epithelial_mass_Fibro	26
CALM1	0.6744686707791385	10.539296818658494	4.024176115721601	6.922127918245461e-5	5.572603819898447e-4	1.07490359783227	Epithelial_mass_Fibro	Epithelial_mass_Fibro	9
SAT1	2.141066654754646	11.570531318504669	4.322469586054268	1.980789580816359e-5	5.581165936535506e-4	2.4715416930155394	TLS_B	TLS_B	3
AGR2	1.7392324855665966	9.137494697962586	4.454360064715172	1.112925710166026e-5	5.611488580731857e-4	3.058753695939135	SMC_epithelial_rich_SmoothMuscle	SMC_epithelial_rich_SmoothMuscle	18
THBS2	-1.6463322931602629	10.140228607587837	-4.127003554383259	4.5343956051873386e-5	5.641494791908403e-4	1.7166261583746785	Epithelial_mass_Peri	Epithelial_mass_Peri	25
CLEC4A	1.1209586647403034	8.522734007340544	4.210329787509962	3.1978481360187236e-5	5.673219470936921e-4	2.0668176296952137	Granulocyte_rich_Granulo	Granulocyte_rich_Granulo	5
IGHG1	2.5724400954557662	10.609531537479292	4.5736775107685155	6.526415689884005e-6	5.677913503422564e-4	3.5431971230404127	Stroma_Fibro	Stroma_Fibro	22
ADGRG1	-2.1159115604705123	8.692654400400748	-4.554634181636585	7.112208981322627e-6	5.677913503422564e-4	3.406947307299511	Stroma_Fibro	Stroma_Fibro	13
TGFB1	-1.1457938245849455	9.628941542087052	-4.118775578549252	4.6920227212511526e-5	5.762766367895647e-4	1.6882267687466133	Epithelial_mass_Peri	Epithelial_mass_Peri	8
MYC	0.8046138595538552	9.715939108807005	4.07037731927138	5.730113504567881e-5	5.777663950662989e-4	1.3056406310318511	SMC_epithelial_rich_Endo	SMC_epithelial_rich_Endo	13
BMP4	1.2792056726329342	9.298821274313864	4.06785833883069	5.789725879578778e-5	5.777663950662989e-4	1.4023897038887094	SMC_epithelial_rich_Endo	SMC_epithelial_rich_Endo	9
COL5A2	-1.2413899007982026	9.75684267195279	-4.200200948672478	3.337535951347767e-5	5.813380802529382e-4	2.0492490916123822	Granulocyte_rich_Granulo	Granulocyte_rich_Granulo	30
OSMR	-0.89772376897986494	8.668566118368336	-4.203785386357744	3.287450171259847e-5	5.832180118642469e-4	2.0335381324338764	Normal_like_2_Endo	Normal_like_2_Endo	16
SOX4	0.6310601633544788	10.125569602469492	4.017099769808427	7.124310043294147e-5	5.83340942006478e-4	0.9799262039795512	Epithelial_mass_Endo	Epithelial_mass_Endo	15
MAF	-4.439288224380549	9.240118473427485	-4.739402447699627	3.051155412219625e-6	5.846013769812802e-4	4.241062686864843	Granulocyte_rich_TCD4	Granulocyte_rich_TCD4	10
FAS	1.99292275184177	8.70462574635268	5.07454115256308	6.133329933051358e-7	5.875730075863201e-4	5.676043802045415	Stroma_TCD8	Stroma_TCD8	7
MGP	-1.394200557014083	10.61688839511232	-4.355382116598774	1.7176565260715954e-5	5.876839114202101e-4	2.605582376942376	Normal_like_2_Fibro	Normal_like_2_Fibro	27
MET	1.2596132014726538	8.488951644992358	4.34482480786448	1.7981852674665432e-5	5.940212021492926e-4	2.6545659294897437	Normal_like_2_Fibro	Normal_like_2_Fibro	13
S100A10	1.826112745805546	11.580122111221163	4.696483606217945	3.723049459969049e-6	5.944468971083915e-4	4.0613598393577535	SMC_epithelial_rich_Mast	SMC_epithelial_rich_Mast	32
CTNNB1	1.6766980619233225	11.52924441728776	4.298819236699887	2.193221141079801e-5	6.003159580441282e-4	2.3688268918990643	TLS_B	TLS_B	15
CD24	2.0336389651333326	11.309359136690931	4.660340339858344	4.397351766846202e-6	6.018089989483803e-4	3.856588264910484	SMC_epithelial_rich_Mast	SMC_epithelial_rich_Mast	28
CAV1	-1.057964704170937	9.018707083264928	-4.172668404777287	3.747252860780282e-5	6.084522441741543e-4	1.8868165178407417	SMC_epithelial_rich_Peri	SMC_epithelial_rich_Peri	14
EZR	1.0089132039582132	10.663817248895633	4.330573369085897	1.91263633597253e-5	6.107685366205613e-4	2.512439065320641	Normal_like_2_Fibro	Normal_like_2_Fibro	13
COL12A1	1.4762446594432976	9.54460229522793	4.363471247162606	1.6583012041827568e-5	6.110202129258004e-4	2.719381356753786	Vasculature_Schwann	Vasculature_Schwann	18
ADGRE2	-4.101316044427323	8.161965632363428	-4.345008140433158	1.7967565328977742e-5	6.147474137557385e-4	2.6139438619700535	TLS_Tgd	TLS_Tgd	3
CXCL10	2.252785030644457	8.318280319927185	4.267916740427789	2.503765427288215e-5	6.150275075236179e-4	2.139816519942559	TLS_Macro	TLS_Macro	6
BGN	-1.6865733784260153	11.45360155782766	-4.16211401119273	3.916681171932898e-5	6.151115676576584e-4	1.6595588257821117	TLS_DC	TLS_DC	42
PTHLH	4.0500293785126535	7.833039063966452	4.634462550090694	4.9507547229122e-6	6.16235094612671e-4	3.8377948370660535	TLS_TZBTB16	TLS_TZBTB16	8
CD3D	3.531125337650577	7.840473004044883	4.625992358676264	5.1460133161809686e-6	6.16235094612671e-4	3.797352023799551	TLS_TZBTB16	TLS_TZBTB16	10
PDGFRB	-0.9196764651329704	9.455678245301568	-3.9960714979051097	7.758737185297197e-5	6.194058519595596e-4	1.0816236379342197	Epithelial_mass_Fibro	Epithelial_mass_Fibro	24
DDR1	1.82288747747768	9.57148673323626	4.598657287681251	5.827944730799953e-6	6.203523391229283e-4	3.691547551431928	Epithelial_mass_Mono	Epithelial_mass_Mono	20
ADGRD1	-1.844776711541177	9.478508026741396	-4.163873407132317	3.887939694878512e-5	6.207743712822691e-4	1.84158604876142	SMC_epithelial_rich_Peri	SMC_epithelial_rich_Peri	9
MYL9	-2.479748960602085	10.442468261725145	-4.772859000556329	2.6100142617118058e-6	6.250984156799773e-4	4.427332786120036	Epithelial_mass_SmoothMuscle	Epithelial_mass_SmoothMuscle	25
TGFB3	-1.0007986797967807	8.804352359536189	-3.997394618934348	7.71728666075069e-5	6.265390356778951e-4	1.12191472175856	Epithelial_mass_Endo	Epithelial_mass_Endo	9
HLA-DRB1	-0.7758489835903948	10.588072504337925	-3.9907660044810065	7.927079251952474e-5	6.381631868378546e-4	0.9643645841075958	Epithelial_mass_Endo	Epithelial_mass_Endo	21
C11orf96	1.22750043597375	9.960713713514323	4.51035433504119	8.675857424562304e-6	6.393439548254375e-4	3.28097617115188	Stroma_Fibro	Stroma_Fibro	28
DUSP6	1.0765500094680838	9.86301268085456	3.985378315093658	8.10157358448208e-5	6.414303713994903e-4	1.007731485443114	Epithelial_mass_Fibro	Epithelial_mass_Fibro	3
RAMP2	-1.108134831409876	8.003604801684098	-4.175249819175183	3.70688982386908e-5	6.456728093211961e-4	1.9563085955296575	Normal_like_2_Endo	Normal_like_2_Endo	5
FN1	1.364596821299207	12.279964920901492	4.43694770166221	1.2019133662463482e-5	6.47318150642168e-4	2.9503779149498364	Vasculature_Peri	Vasculature_Peri	24
THBS2	1.4803436770575829	10.140228607587837	4.434257606503344	1.2162553978662864e-5	6.47318150642168e-4	3.021421468364803	Vasculature_Peri	Vasculature_Peri	25
IGKC	-1.876085927061503	10.881428113363963	-3.9861801217391513	8.075376084974226e-5	6.501017049920428e-4	0.9686944884378236	SMC_epithelial_rich_Fibro	SMC_epithelial_rich_Fibro	15
ERBB3	-2.215792728006969	9.023331265541854	-4.267104747423611	2.51246613003339e-5	6.505250142086452e-4	2.366214476725993	Stroma_Peri	Stroma_Peri	22
ITM2A	2.496869768621618	7.747542781878252	4.315225263960637	2.0436750378682712e-5	6.526135620926012e-4	2.5026528551866214	TLS_ILC	TLS_ILC	12
CSF1	-0.7791530632401262	8.996426814576825	-4.035471480392327	6.610654161275526e-5	6.528872872682427e-4	1.2846808843234996	SMC_epithelial_rich_Endo	SMC_epithelial_rich_Endo	14
RPL22	-0.9237770742505762	12.10497553501914	-4.256961521338154	2.623615749190737e-5	6.52947896885009e-4	2.2000171607748893	Stroma_Peri	Stroma_Peri	23
ADGRF5	1.8633202311174948	8.133532253172126	4.253894483213804	2.65813861988678e-5	6.52947896885009e-4	2.290882670174285	Stroma_Peri	Stroma_Peri	8
DCN	-1.1519747831138596	10.11234410906694	-4.470154302418969	1.0376985034945992e-5	6.627434442318841e-4	3.1628385531999186	Epithelial_mass_Epi	Epithelial_mass_Epi	38
IER3	0.94366349552543	10.99495240975615	3.9767825357951514	8.387538315348616e-5	6.696051421753312e-4	0.7816935291721352	Epithelial_mass_Endo	Epithelial_mass_Endo	3
ETS1	-1.0603176563984376	9.363119882806869	-4.079355827610017	5.5223474824728855e-5	6.696720111656993e-4	1.539517950085143	Epithelial_mass_Peri	Epithelial_mass_Peri	25
SERPINH1	1.3213357013712468	9.84687759825286	4.446802277002223	1.1507461406684844e-5	6.70146333586028e-4	3.07198198889139	Vasculature_TCD4	Vasculature_TCD4	12
COL5A1	1.5979120032462966	10.24053104843773	4.439359116892742	1.1891949552152897e-5	6.70146333586028e-4	3.0363382197887123	Vasculature_TCD4	Vasculature_TCD4	28
DCN	1.2146060597581594	10.11234410906694	5.016709022042875	8.140961182767781e-7	6.836700747830441e-4	5.4918182666653195	Stroma_Endo	Stroma_Endo	38
ACKR1	1.6494878949382596	7.189787803920407	4.891979780720243	1.4860326354070255e-6	6.836700747830441e-4	4.866915876432103	Stroma_Endo	Stroma_Endo	16
KRT18	-1.0811804571710737	12.318300903968256	-4.815030941445541	2.140929252974042e-6	6.836700747830441e-4	4.598753370399374	Stroma_Endo	Stroma_Endo	39
COL5A1	-0.8642044731376484	10.24053104843773	-3.971478390981692	8.568747545539055e-5	6.840716790522013e-4	0.9390122091590768	SMC_epithelial_rich_Fibro	SMC_epithelial_rich_Fibro	28
EZH2	0.8052319700345092	9.33895496356936	3.967952456324805	8.691254964995773e-5	6.869881650437066e-4	0.961175783070776	Epithelial_mass_Endo	Epithelial_mass_Endo	10
COL16A1	-0.978326958329928	8.576145890014725	-3.966315285614012	8.74870105796787e-5	6.869881650437066e-4	1.022291367481264	Epithelial_mass_Endo	Epithelial_mass_Endo	16
ITGA5	-0.8040172740572271	9.498143907560031	-3.963370903104547	8.852922898677585e-5	6.895203363360265e-4	0.8754810777001456	Epithelial_mass_Endo	Epithelial_mass_Endo	14
IL7R	2.60672136400974	8.61046966367991	4.294332822767164	2.2359030794402405e-5	6.909661774528227e-4	2.348025794466497	TLS_Fibro	TLS_Fibro	34
MET	-2.1689411042967497	8.488951644992358	-4.234005803634727	2.892758335496491e-5	6.928156213514095e-4	2.238755181092131	Stroma_Peri	Stroma_Peri	13
KRT18	0.7761827752550712	12.318300903968256	4.13246682306256	4.432532782010993e-5	6.961256401912347e-4	1.5038722163084095	SMC_epithelial_rich_Peri	SMC_epithelial_rich_Peri	39
KRT8	-1.3124310173840832	12.70867890584644	-4.222882562737083	3.032461563836884e-5	6.986868208053518e-4	2.0025460834063704	Stroma_Peri	Stroma_Peri	45
CYTOR	1.046389496583502	10.56719106865057	4.220505793954515	3.0631363751382854e-5	6.986868208053518e-4	2.0789946707775053	Stroma_Peri	Stroma_Peri	11
TGFBR2	1.5872753285599497	9.8309494885093809	4.10462091621644	4.975466724628713e-5	7.009554591462215e-4	1.4920371875876128	TLS_TCD4	TLS_TCD4	7
LGALS3	-1.0109560354594118	11.28364333586462	-4.708435704585504	3.522838094199276e-6	7.020246215453813e-4	4.151078902781523	Stroma_Endo	Stroma_Endo	26
VWF	1.5774323043560248	7.625458886429052	4.699942394222187	3.664011594704495e-6	7.020246215453813e-4	4.111867524921202	Stroma_Endo	Stroma_Endo	5
MAPK14	-0.8730732300928348	10.176920281760566	-4.149419943726505	4.130132853520444e-5	7.065477274415332e-4	1.836774694050508	Granulocyte_rich_Granulo	Granulocyte_rich_Granulo	15
MMP2	1.8264841963127547	9.291476295485984	4.4692051451288455	1.042078091531371e-5	7.130791512050382e-4	3.150433201189559	Stroma_Fibro	Stroma_Fibro	14
ARHGDIB	-1.1290260279490665	9.762492611059304	-4.503344441647374	8.951845038272416e-6	7.146556288887478e-4	3.2951997678786222	Normal_like_2_Peri	Normal_like_2_Peri	26
FASN	0.8922611575045958	8.746585505127614	3.951878918837273	9.271079957627704e-5	7.153478470810003e-4	0.8814654503191539	Epithelial_mass_Endo	Epithelial_mass_Endo	6
COL5A2	-0.762705990362625	9.75684267195279	-3.9483398179469273	9.403583766195802e-5	7.153478470810003e-4	0.7619843810579932	Epithelial_mass_Endo	Epithelial_mass_Endo	30
DUSP1	-0.8860644269813887	10.992592638870114	-3.94789694435465	9.42029078345274e-5	7.153478470810003e-4	0.6638719204229915	Epithelial_mass_Endo	Epithelial_mass_Endo	10
CYP1B1	-1.1688880259220396	8.007455027175382	-3.9462356552319102	9.483212586564408e-5	7.153478470810003e-4	1.0217657635750657	Epithelial_mass_Endo	Epithelial_mass_Endo	6
CD59	1.2208536757276458	9.843167884051343	4.198569360606408	3.360574585680371e-5	7.154289895737323e-4	1.6411231227899563	TLS_Endo	TLS_Endo	2
CD3D	1.7566163266708346	7.840473004044883	4.095827962494639	5.159670897306443e-5	7.163716984955902e-4	1.4511994082011554	TLS_TCD4	TLS_TCD4	10
C11orf96	1.0708504461933934	9.960713713514323	4.3945710062369425	1.4478671747255353e-5	7.166675799532594e-4	2.8539001361938494	Vasculature_Peri	Vasculature_Peri	28
VCAN	1.408844178674702	10.384815336891153	4.387065987275013	1.4961744884201656e-5	7.166675799532594e-4	2.833167202550964	Vasculature_Peri	Vasculature_Peri	11
IL7R	-1.1890892660309509	8.61046966367991	-3.9435801663966865	9.584618193148935e-5	7.173487678934907e-4	1.0066188082475866	Epithelial_mass_Endo	Epithelial_mass_Endo	34
OAS1	0.9201320087615796	9.059510488513936	3.9563873161244656	9.10484880480226e-5	7.177664771598828e-4	1.039241060539034	SMC_epithelial_rich_Fibro	SMC_epithelial_rich_Fibro	6
CXCR4	-1.3978648945735856	9.692943914352805	-3.955409548574494	9.140658686169696e-5	7.177664771598828e-4	1.0561794728261091	SMC_epithelial_rich_Fibro	SMC_epithelial_rich_Fibro	6
ITGA6	1.2293636947952846	9.984068059760098	4.570004312801106	6.635673799109661e-6	7.19469362387528e-4	3.5545457586739486	SMC_epithelial_rich_Schwann	SMC_epithelial_rich_Schwann	18
ARF1	0.7478652646281905	10.880244287875392	4.565923807669714	6.759106744768008e-6	7.19469362387528e-4	3.5419489388083685	SMC_epithelial_rich_Schwann	SMC_epithelial_rich_Schwann	21
COL8A1	-2.640379748258533	8.42769392798516	-4.1918753729927785	3.456693510842324e-5	7.198939963884665e-4	1.993569829894948	TLS_Endo	TLS_Endo	16
DDR1	0.8976835188793777	9.57148673323626	3.952526663392251	9.24702089376227e-5	7.202151232702646e-4	0.9638440316267768	SMC_epithelial_rich_Fibro	SMC_epithelial_rich_Fibro	20
THBS2	-2.017610622390352	10.140228607587837	-4.385882785934665	1.5039297842116314e-5	7.203823666373714e-4	2.8245465694098595	SMC_epithelial_rich_SmoothMuscle	SMC_epithelial_rich_SmoothMuscle	25
VSIR	1.6805673307572788	9.036064677413757	4.090682592887314	5.2704521728446967e-5	7.212990259407455e-4	1.467454447433881	TLS_TCD4	TLS_TCD4	6
CEACAM1	1.0599466599306877	8.892950582369403	3.937974063747938	9.802085357157962e-5	7.279378117951416e-4	0.843811227828029	Epithelial_mass_Endo	Epithelial_mass_Endo	6
TNFSF14	1.4383564486493594	8.366301633984369	4.448455131083133	1.1423711959609976e-5	7.295944038204238e-4	3.0787289319161477	Stroma_Fibro	Stroma_Fibro	8
CLEC1A	-0.9645757951054392	7.508100903102872	-4.005193105880207	7.477215895502992e-5	7.309360028461087e-4	1.2738208175598178	SMC_epithelial_rich_Endo	SMC_epithelial_rich_Endo	5
IL6ST	-0.8697785351195204	9.630097695206556	-4.116085951057774	4.7446707931689737e-5	7.331281644928833e-4	1.6371766017331808	SMC_epithelial_rich_Peri	SMC_epithelial_rich_Peri	25
CD3E	1.6513747186913406	9.020405986296742	4.113755355432536	4.7907453226664377e-5	7.342433121822088e-4	1.5217420385067246	TLS_DC	TLS_DC	11
FN1	-2.363335141854413	12.279964920901492	-4.11185989657779	4.8285311761460495e-5	7.342433121822088e-4	1.4354809340592292	TLS_DC	TLS_DC	24
MRC2	-2.145631345977762	9.340331500755427	-4.182013719686842	3.603085584909539e-5	7.344161681581573e-4	1.877136319063884	TLS_Endo	TLS_Endo	18
ADGRA2	-1.07930193429327	8.751702573950315	-4.053805003461206	6.133273793529793e-5	7.344595367751927e-4	1.4353853417543556	Epithelial_mass_Peri	Epithelial_mass_Peri	9
COL8A1	-4.20550324792408	8.42769392798516	-4.272580133896258	2.454350573961137e-5	7.347712030796154e-4	2.3855665963244235	TLS_Fibro	TLS_Fibro	16
VIM	-1.271324005294641	12.29463282864055	-4.503965765758209	8.927046565027527e-6	7.353172890781348e-4	3.261612457899628	SMC_epithelial_rich_Schwann	SMC_epithelial_rich_Schwann	27
RPL22	0.6211506230579902	12.10497553501914	4.501224753768641	9.036944941943184e-6	7.353172890781348e-4	3.1939735405070913	SMC_epithelial_rich_Schwann	SMC_epithelial_rich_Schwann	23
ERBB3	1.2706260824657958	9.023331265541854	4.496956741853696	9.210654978014216e-6	7.353172890781348e-4	3.2682408675489825	SMC_epithelial_rich_Schwann	SMC_epithelial_rich_Schwann	22
ITGB4	-1.1938126155834716	9.015699880672472	-4.134749034705884	4.390629407629943e-5	7.379338548262255e-4	1.8163442817970763	Granulocyte_rich_Granulo	Granulocyte_rich_Granulo	23
SRGN	1.2125500878831657	10.501759023235136	4.09835673545233	5.1060411769992665e-5	7.383428915513616e-4	1.307294906831789	TLS_DC	TLS_DC	7
IL2RG	1.9150804275061817	9.269821263866987	4.09784386453923	5.116874979761781e-5	7.383428915513616e-4	1.396405830976942	TLS_DC	TLS_DC	6
JAK2	1.485225390950623	8.546767120863755	4.097813244222097	5.117522489870899e-5	7.383428915513616e-4	1.4743972163210095	TLS_DC	TLS_DC	5
CD24	-1.6270659659353566	11.309359136690931	-4.095635430330035	5.163775963876955e-5	7.383428915513616e-4	1.4353219905729704	TLS_DC	TLS_DC	28
GPR183	1.492028591686305	8.227741666847963	4.09151318602262	5.2524173896850005e-5	7.39972920487975e-4	1.3944144438374515	TLS_DC	TLS_DC	5
TUBB	1.6274944715150692	11.288551211814678	4.242841414415978	2.7861862181630665e-5	7.414351102778381e-4	2.1466595460933338	TLS_B	TLS_B	6
ARHGDIB	-0.6236983456762162	9.762492611059304	-3.998397351667111	7.686013327893028e-5	7.437576533456081e-4	1.033445243742797	SMC_epithelial_rich_Endo	SMC_epithelial_rich_Endo	26
LCN2	2.0157246408060674	9.08106514595342	3.9464444500194382	9.475282587269432e-5	7.440426818527963e-4	0.9239667238816888	Epithelial_mass_Fibro	Epithelial_mass_Fibro	6
EPCAM	-2.1537591309561455	11.135387001673836	-4.086531881175444	5.361463468990743e-5	7.443886961294394e-4	1.519553754365659	TLS_DC	TLS_DC	46
FGFR1	-0.9948840484888156	8.451356946842147	-3.942210202751644	9.637334364360308e-5	7.445618000852561e-4	1.0254964933824242	SMC_epithelial_rich_Fibro	SMC_epithelial_rich_Fibro	9
IL20RA	1.0895928719729602	8.15412809880371	3.93744278953177	9.82293496774563e-5	7.479358241651317e-4	1.023995479264742	SMC_epithelial_rich_Fibro	SMC_epithelial_rich_Fibro	10
ENTPD1	-1.110501104841142	9.166302064561306	-3.937081140449493	9.837151758330542e-5	7.479358241651317e-4	0.9897051903883352	SMC_epithelial_rich_Fibro	SMC_epithelial_rich_Fibro	13
ITGAX	-1.7361250227461382	9.335488542290696	-4.36571927386931	1.642157648935507e-5	7.491366798477218e-4	2.74994080726791	SMC_epithelial_rich_SmoothMuscle	SMC_epithelial_rich_SmoothMuscle	15
SLC2A4	-1.942977658627647	9.702431195036311	-4.106666469838732	4.933520675764881e-5	7.50208382124247e-4	1.6108868371719662	SMC_epithelial_rich_Peri	SMC_epithelial_rich_Peri	4
ANXA4	1.2392279276724536	10.070029620866912	4.353937856777571	1.7284656670163198e-5	7.526682313643793e-4	2.6532002468216707	SMC_epithelial_rich_SmoothMuscle	SMC_epithelial_rich_SmoothMuscle	17
HSP90AB1	0.7767965638626455	12.291970330224157	4.473412021386617	1.0228006217171635e-5	7.537253812346484e-4	3.062876920617944	SMC_epithelial_rich_Schwann	SMC_epithelial_rich_Schwann	21
MYH11	-1.6863180105485993	8.40559983856249	-3.9406616874609326	9.697252111097092e-5	7.552819123927653e-4	1.0038827560984096	Epithelial_mass_Fibro	Epithelial_mass_Fibro	6
ANGPT4	-1.1549930379074298	7.49029002720418	-3.93247783404923	1.0019824948592016e-4	7.558261654134766e-4	1.0058935094930854	SMC_epithelial_rich_Fibro	SMC_epithelial_rich_Fibro	7
HCAR3	3.675714777174852	8.042060515003358	4.683841354911554	3.946726796240938e-6	7.561928541597637e-4	4.034121533203375	Granulocyte_rich_ILC	Granulocyte_rich_ILC	7
MAPK14	0.5272751162307046	10.176920281760566	3.991270770018693	7.910915139777065e-5	7.578656703906429e-4	1.01581702902594	SMC_epithelial_rich_Endo	SMC_epithelial_rich_Endo	15
ENG	-1.2473968644116002	9.223085994074127	-4.271937536212722	2.461103985779889e-5	7.605605220571399e-4	2.365883142972512	Normal_like_2_Fibro	Normal_like_2_Fibro	16
EPHB3	1.230945719181945	8.947398238589061	4.041926957790973	6.438670896173145e-5	7.615119405597373e-4	1.332919826101108	Epithelial_mass_Peri	Epithelial_mass_Peri	8
SMAD4	1.555698358789069	8.900259449725212	4.073376406893308	5.65990034158942e-5	7.636879615834739e-4	1.429673865525186	TLS_TCD4	TLS_TCD4	3
PTGDS	2.7497710643967768	8.225119417117227	4.488435523071268	9.567102190398604e-6	7.637736582001551e-4	3.238651704733	TLS_TCD8	TLS_TCD8	11
CALD1	1.1632825598688914	10.65819213911782	4.729193690724602	3.1994973835682528e-6	7.662796233645965e-4	4.240446116521294	Vasculature_DC	Vasculature_DC	40
TNFRSF10A	1.0914746361967924	7.686164494575726	3.9211120709957297	1.048471941757216e-4	7.726431693872407e-4	0.9070040039104148	Epithelial_mass_Endo	Epithelial_mass_Endo	2
COL12A1	-3.004504593811622	9.54460229522793	-4.679143004248858	4.033105391822894e-6	7.727429930732665e-4	4.028028480597808	Epithelial_mass_SmoothMuscle	Epithelial_mass_SmoothMuscle	18
YBX3	0.7309413027663014	10.751966397241286	4.034780208149092	6.629327228470879e-5	7.744994493750125e-4	1.1620317374211604	Epithelial_mass_Peri	Epithelial_mass_Peri	10
CD40	-1.0686623534490962	8.369417884261228	-3.922449523524859	1.042897097213488e-4	7.747124319209819e-4	0.948035128628744	SMC_epithelial_rich_Fibro	SMC_epithelial_rich_Fibro	11
CCND1	0.8639928940420507	10.23666422080736	3.922378327951227	1.0431931494551844e-4	7.747124319209819e-4	0.83981609076901	SMC_epithelial_rich_Fibro	SMC_epithelial_rich_Fibro	14
CTSG	3.133479416756514	8.282681187887313	4.525654451099529	8.101549650934208e-6	7.761284565594971e-4	3.389336725115288	TLS_Mast	TLS_Mast	3
VCAM1	-0.9066823584632412	8.286456147251283	-3.982375703702944	8.200396506909238e-5	7.778197874870347e-4	1.1255646408166822	SMC_epithelial_rich_Endo	SMC_epithelial_rich_Endo	18
NOTCH3	0.9672965769808944	9.26136413183164	4.356803353497373	1.7070828454393968e-5	7.787549361575915e-4	2.706707370336738	Vasculature_Peri	Vasculature_Peri	18
RPL34	0.6647920384511856	12.180718989539242	4.448455451141404	1.1423695799099846e-5	7.817071839669752e-4	2.9999062849424174	SMC_epithelial_rich_Schwann	SMC_epithelial_rich_Schwann	28
ENTPD1	-1.036708041280873	9.166302064561306	-4.124190723195483	4.587706331541346e-5	7.846784021301224e-4	1.716871381199426	Normal_like_2_Endo	Normal_like_2_Endo	13
HLA-DPA1	-0.8237076008250326	10.159341710374449	-4.11997344232222	4.6687545846990575e-5	7.846784021301224e-4	1.6706268168711187	Normal_like_2_Endo	Normal_like_2_Endo	25
RAC2	1.1341620148533322	9.29541796532952	4.067854647603485	5.789813664650333e-5	7.855763954254508e-4	1.282440687048255	TLS_DC	TLS_DC	9
CEACAM6	-3.0975450225837196	10.63401765966852	-4.066499753217968	5.822121510981942e-5	7.855763954254508e-4	1.541709054999302	TLS_DC	TLS_DC	20
RPL32	0.5328010491087709	11.831643710274594	4.091403138286298	5.25480349260934e-5	7.865783977999606e-4	1.3822572347328137	SMC_epithelial_rich_Peri	SMC_epithelial_rich_Peri	32
DCN	1.2717300706683972	10.11234410906694	4.591244186008188	6.027357230246717e-6	7.866853426473962e-4	3.657224409096804	Vasculature_DC	Vasculature_DC	38
COL1A2	1.199950781052591	11.884980931015212	4.579505332727829	6.356606438345249e-6	7.866853426473962e-4	3.583420235945569	Vasculature_DC	Vasculature_DC	42
FN1	1.4048499016983786	12.279964920901492	4.576557435089542	6.441963873958971e-6	7.866853426473962e-4	3.5712355565294036	Vasculature_DC	Vasculature_DC	24
MXRA8	1.1660196308974733	9.332596752407907	4.552653737861553	7.175949694964417e-6	7.866853426473962e-4	3.473491084921404	Vasculature_DC	Vasculature_DC	22
COL1A1	1.156775143540992	13.207159658439604	4.5461073507156575	7.390572112553827e-6	7.866853426473962e-4	3.3987199182336703	Vasculature_DC	Vasculature_DC	41
ADGRF5	-1.1948443451473925	8.133532253172126	-3.91549361449264	1.072201034597957e-4	7.901296854960329e-4	0.9553780803230608	SMC_epithelial_rich_Fibro	SMC_epithelial_rich_Fibro	8
TGFB1	-0.8635483470298857	9.628941542087052	-3.913424020326171	1.0810693276615273e-4	7.9058352358759e-4	0.8330735481989171	SMC_epithelial_rich_Fibro	SMC_epithelial_rich_Fibro	8
CLDN4	1.755113938814458	10.739018196763572	4.581016703352829	6.313266528851757e-6	7.933796990090965e-4	3.613975255409782	Epithelial_mass_DC	Epithelial_mass_DC	25
SOX9	1.7413678479104868	10.061705029308367	4.570350561841846	6.625300200493499e-6	7.933796990090965e-4	3.5744328926385593	Epithelial_mass_DC	Epithelial_mass_DC	33
TSC22D1	0.8738098694896408	9.755030713905589	4.084570395451803	5.404990679955128e-5	7.953124461021079e-4	1.536611779417675	SMC_epithelial_rich_Peri	SMC_epithelial_rich_Peri	14
IL1R1	-1.155169310903541	8.777082119948625	-4.081261187149418	5.479188042039574e-5	7.953124461021079e-4	1.6104704306581734	SMC_epithelial_rich_Peri	SMC_epithelial_rich_Peri	19
TNFSF14	-0.8478434050391643	8.366301633984369	-3.973974809805129	8.483002787785943e-5	7.967369284998955e-4	1.094483085379565	SMC_epithelial_rich_Endo	SMC_epithelial_rich_Endo	8
ITGAV	1.0418731059501838	10.1129488561715	4.410634233981117	1.3494428042417905e-5	7.979970014098222e-4	2.8961395602334914	Stroma_Fibro	Stroma_Fibro	18
COL1A2	1.282005479545157	11.884980931015212	4.39964301998892	1.4160698354871585e-5	7.979970014098222e-4	2.704893262104747	Stroma_Fibro	Stroma_Fibro	42
CDH11	1.2075181675875066	9.187663055494014	4.3859124525769655	1.5037348646610468e-5	8.003211113029349e-4	2.8096577870150865	Stroma_Fibro	Stroma_Fibro	24
IFNAR2	1.7376098901896748	9.291325210443842	4.259345875141363	2.597073456831039e-5	8.025794747239147e-4	2.2636265813879497	TLS_ILC	TLS_ILC	9
HSP90AB1	-1.1993431777612698	12.291970330224157	-4.717075282684428	3.384612421481882e-6	8.106146749449107e-4	4.187278899775462	Granulocyte_rich_Mono	Granulocyte_rich_Mono	21
COL5A2	-1.7848104756454606	9.75684267195279	-4.668686733177884	4.23192003102233e-6	8.108358779438784e-4	3.918580481090485	Epithelial_mass_Granulo	Epithelial_mass_Granulo	30
GZMK	1.8140853334718663	7.863493721558997	4.05433368567398	6.120006096019037e-5	8.143008111091997e-4	1.339159734133566	TLS_TCD4	TLS_TCD4	9
CD2	-1.2548686130964886	8.67790466119081	-4.070709732781056	5.722290579260402e-5	8.182021455121589e-4	1.5620295695261	SMC_epithelial_rich_Peri	SMC_epithelial_rich_Peri	15
RPL32	-0.566122174796724	11.831643710274594	-5.0055362143816255	8.596138623552704e-7	8.23510080136349e-4	5.4390275969447535	Macrophage_rich_Endo	Macrophage_rich_Endo	32
ANXA2	0.7991859506214867	11.858861175149444	3.900593733309627	1.137617438892862e-4	8.256344745904257e-4	0.6633396530205884	SMC_epithelial_rich_Fibro	SMC_epithelial_rich_Fibro	18
COL11A1	-2.2287140480530594	8.979445647938407	-4.050397560999879	6.219444499157334e-5	8.27531643082323e-4	1.474516199857567	TLS_DC	TLS_DC	25
RNF43	2.028544707193924	9.493120966027917	4.5105179386018035	8.669514690005833e-6	8.305395073025587e-4	3.3295069914887048	Epithelial_mass_Mono	Epithelial_mass_Mono	24
CD48	-1.16716232646812	8.698938456821281	-3.897016549295248	1.1538760471524209e-4	8.31137784339864e-4	0.887836075486419	SMC_epithelial_rich_Fibro	SMC_epithelial_rich_Fibro	18
SPP1	1.9740682316954348	11.737886179317409	4.622488623243873	5.228929344536448e-6	8.348857186776528e-4	3.7115517079069713	SMC_epithelial_rich_DC	SMC_epithelial_rich_DC	21
FGF7	-1.0626744053529384	8.059953149110646	-3.9584858447205034	9.028440714798368e-5	8.397326412404696e-4	1.1086178438199354	SMC_epithelial_rich_Endo	SMC_epithelial_rich_Endo	14
LTB	1.8342896812612368	8.985733968523464	4.18790990000678	3.51486422846177e-5	8.418099827165939e-4	1.8436909137726225	TLS_Macro	TLS_Macro	10
EFNA1	-2.6041223004445713	9.58700022911538	-5.000919629234074	8.791316773129808e-7	8.422081468658356e-4	5.360529450001868	Stroma_Mast	Stroma_Mast	10
CFLAR	1.1058477519792065	9.896138394275388	4.042351783580601	6.42750332908898e-5	8.434997519544168e-4	1.1655822584833002	TLS_DC	TLS_DC	4
PLAC8	3.042032364758037	8.77113238583254	4.58572636085667	6.1800258810431795e-6	8.457806848627666e-4	3.6330312523854342	TLS_NK	TLS_NK	12
CD164	0.6995194138509877	9.84104895474464	4.009544791505289	7.346352462766619e-5	8.479283926904122e-4	1.1354072212218291	Epithelial_mass_Peri	Epithelial_mass_Peri	25
BMP1	-0.97776737356219	9.054387904287026	-4.006087672477785	7.450135157390609e-5	8.496701762833577e-4	1.247248974500362	Epithelial_mass_Peri	Epithelial_mass_Peri	19
LAMP3	3.4397481293019982	8.005699081771384	4.527039287335027	8.051408041952608e-6	8.570276560211775e-4	3.3895674033894707	TLS_TZBTB16	TLS_TZBTB16	7
ITGAX	1.808000116509704	9.335488542290696	4.704531432455247	3.5870710853929635e-6	8.591035249516148e-4	4.135480015717668	Granulocyte_rich_Endo	Granulocyte_rich_Endo	15
NPR2	1.1876997885725034	8.295208096548551	3.9997328187655183	7.644549419139118e-5	8.615856874747384e-4	1.247219722329004	Epithelial_mass_Peri	Epithelial_mass_Peri	6
COL3A1	-2.7567556390677095	12.26563909741315	-4.614931482876644	5.4121641186009835e-6	8.64142204269957e-4	3.726163141174535	Epithelial_mass_SmoothMuscle	Epithelial_mass_SmoothMuscle	46
S100A10	-1.279059766634287	11.580122111221163	-4.137760692641191	4.335909904470222e-5	8.653753517671817e-4	1.4834770235969523	TLS_Endo	TLS_Endo	32
COL1A1	1.2939208649982166	13.207159658439604	4.353736294812094	1.7299793636241586e-5	8.722738054483915e-4	2.4712402179462547	Stroma_Fibro	Stroma_Fibro	41
COL6A3	1.3648618535391464	10.673893936344914	4.318477183477976	2.015213715245207e-5	8.775339723658676e-4	2.550194587778055	Vasculature_Peri	Vasculature_Peri	25
ZFP36	2.800355962371733	11.163722092970405	4.597262159293865	5.864982823793432e-6	8.79263817019118e-4	3.6665578517352095	Granulocyte_rich_ILC	Granulocyte_rich_ILC	5
GADD45B	2.764833223042237	10.006991177792868	4.57715118985524	6.424683422895434e-6	8.79263817019118e-4	3.601678198922301	Granulocyte_rich_ILC	Granulocyte_rich_ILC	7
COL4A2	-1.3759366554554957	10.612325692641994	-4.087863811308	5.3320970059666e-5	8.807153330544833e-4	1.611844695663183	Granulocyte_rich_Granulo	Granulocyte_rich_Granulo	34
IGFBP7	2.6215893993716213	12.33291612964337	4.420855138824898	1.2901875177772726e-5	8.828568871647337e-4	2.8206342764009813	TLS_Peri	TLS_Peri	35
RGS5	1.3328120457934651	8.439996524682776	4.609854193435839	5.538720571276418e-6	8.843490512138014e-4	3.7356025582116903	Stroma_Endo	Stroma_Endo	14
TAP1	1.2838182926482622	9.522790264515857	4.024821138587374	6.903972171234852e-5	8.85386356387234e-4	1.1565726084615455	TLS_DC	TLS_DC	2
CD40	1.573578786327153	8.369417884261228	4.023843015821946	6.931521579231999e-5	8.85386356387234e-4	1.1885586920360902	TLS_DC	TLS_DC	11
PPARA	0.9648066779946354	8.708422167222398	3.898372800895646	1.147686040100287e-4	8.866800213032862e-4	0.7646336901443798	Epithelial_mass_Fibro	Epithelial_mass_Fibro	9
VEGFC	-1.1710548191609171	7.604119988815739	-3.8829269289157105	1.2200796580341044e-4	8.922414598447877e-4	0.7735101126889665	Epithelial_mass_Endo	Epithelial_mass_Endo	7
NFKBIA	-0.7234539573685987	10.198210469853406	-3.9396130201052544	9.738029271258638e-5	8.97022311717863e-4	0.7985005627151658	SMC_epithelial_rich_Endo	SMC_epithelial_rich_Endo	2
CEACAM1	1.2309028959312327	8.892950582369403	3.892752165602307	1.1735455408842208e-4	8.994053025336669e-4	0.7566816046028153	Epithelial_mass_Fibro	Epithelial_mass_Fibro	6
BATF3	2.336946611911225	8.323942481988945	4.221013067872688	3.056564700578109e-5	9.01462238593471e-4	2.090729952767724	TLS_ILC	TLS_ILC	7
TIGIT	2.0299934820554704	8.21737045686137	4.217279767938714	3.105245707054754e-5	9.01462238593471e-4	2.099707610739385	TLS_ILC	TLS_ILC	9
UBE2C	0.8057812701433467	9.084228136245123	3.877924758782085	1.2444366065126868e-4	9.031592947266318e-4	0.6063441515347048	Epithelial_mass_Endo	Epithelial_mass_Endo	12
RELA	1.5950504645451091	9.50011710579238	4.209578976510148	3.208008241477059e-5	9.039034986279478e-4	2.0724610203870775	TLS_ILC	TLS_ILC	6
TYK2	1.259569844214714	10.346013870155502	4.011464929395201	7.289304445496026e-5	9.173511552779968e-4	1.050266518918857	TLS_DC	TLS_DC	3
CD27	1.755388120595963	8.539589643269778	4.0086433132448125	7.373281728226071e-5	9.173511552779968e-4	1.173170923677441	TLS_DC	TLS_DC	5
CDH11	1.000172848430751	9.187663055494014	4.5239202062196195	8.164765267967624e-6	9.173522501876918e-4	3.3775887613366606	Stroma_Endo	Stroma_Endo	24
COL16A1	1.1637347282318478	8.576145890014725	4.510073327493509	8.686762178662724e-6	9.173522501876918e-4	3.3262163277547616	Stroma_Endo	Stroma_Endo	16
CCL19	1.4895007242244316	8.097087843973808	4.496748415521852	9.219215426540458e-6	9.173522501876918e-4	3.2641729633747136	Stroma_Endo	Stroma_Endo	37
KRT8	-0.9923997676589928	12.70867890584644	-4.488233721166967	9.575701985257743e-6	9.173522501876918e-4	3.2000791187863795	Stroma_Endo	Stroma_Endo	45
HLA-DPA1	1.234853929446712	10.159341710374449	4.1186596698124704	4.6942800616674416e-5	9.177796528729406e-4	1.3344599154064838	TLS_Endo	TLS_Endo	25
CALD1	-1.5519750714764915	10.65819213911782	-4.297237406177872	2.2081803936394385e-5	9.197551378724268e-4	2.4554606406612365	SMC_epithelial_rich_SmoothMuscle	SMC_epithelial_rich_SmoothMuscle	40
CD24	-1.8546768769416968	11.309359136690931	-4.112580173643202	4.8141392017829547e-5	9.22389071061614e-4	1.4931170883662317	TLS_Endo	TLS_Endo	28
LGALS3	-1.3577628261108756	11.28364333586462	-4.138979037154326	4.3139585686925e-5	9.263771946894588e-4	1.795961919195217	Stroma_Peri	Stroma_Peri	26
LUM	2.0564159347823683	10.20908236392889	4.1371267697015215	4.347373549392468e-5	9.263771946894588e-4	1.7978550224813992	Stroma_Peri	Stroma_Peri	24
COL5A2	1.553939516803603	9.75684267195279	4.136507937352484	4.358592140284545e-5	9.263771946894588e-4	1.8107913665425412	Stroma_Peri	Stroma_Peri	30
KRT18	-1.351253227411755	12.318300903968256	-4.131621087193437	4.448157719803247e-5	9.263771946894588e-4	1.6885777033261462	Stroma_Peri	Stroma_Peri	39
MIF	-4.196652740054757	11.885061021064317	-4.898279331141778	1.4419700395943871e-6	9.267084855147888e-4	4.909258887953992	Granulocyte_rich_B	Granulocyte_rich_B	22
HSP90B1	-4.1324941040397984	11.294566699275782	-4.791576261489198	2.3907335376156107e-6	9.267084855147888e-4	4.450129533507633	Granulocyte_rich_B	Granulocyte_rich_B	12
ARF1	-2.879700106980044	10.880244287875392	-4.750160281859599	2.9020098711319066e-6	9.267084855147888e-4	4.279919454324907	Granulocyte_rich_B	Granulocyte_rich_B	21
BMP1	-3.646262763230132	9.054387904287026	-4.836160500344569	1.9375914405211702e-6	9.281063000096406e-4	4.654807886494244	Granulocyte_rich_Schwann	Granulocyte_rich_Schwann	19
IL1RN	3.582817858363007	8.632397952843348	4.557953287680233	7.006600612917619e-6	9.325041364749196e-4	3.5235369805087124	Granulocyte_rich_NK	Granulocyte_rich_NK	15
SEC61G	-3.1185807637641156	9.832768065008729	-4.534479012803492	7.787090910020206e-6	9.325041364749196e-4	3.2898595072202736	Granulocyte_rich_NK	Granulocyte_rich_NK	14
CD24	1.5740236859911163	11.309359136690931	4.462736877041544	1.072399237865008e-5	9.33962245340616e-4	3.095198066210144	Epithelial_mass_Mono	Epithelial_mass_Mono	28
CDH11	-0.9359509747138556	9.187663055494014	-4.377421639996412	1.560520576001488e-5	9.343616948808908e-4	2.7941588498107652	Epithelial_mass_Epi	Epithelial_mass_Epi	24
SOX9	-1.7170789127637776	10.061705029308367	-4.123803456817217	4.595092641444892e-5	9.366167554264272e-4	1.7852553679711889	Stroma_Peri	Stroma_Peri	33
MGP	2.028147817126193	10.61688839511232	4.481304628108504	9.875524507630028e-6	9.460752478309566e-4	3.1901637768845728	Stroma_Granulo	Stroma_Granulo	27
COL14A1	-1.017783436581952	8.00369949859818	-3.8634875512024744	1.317342174953864e-4	9.488825591021064e-4	0.7028876914256168	Epithelial_mass_Endo	Epithelial_mass_Endo	12
CXCL8	4.4544457849224335	10.2216431368021	4.830407138412126	1.99103331369571e-6	9.537049572602452e-4	4.662446857534216	Granulocyte_rich_Plasma	Granulocyte_rich_Plasma	25
TNFSF8	2.0113541562658277	7.920945344122431	4.183623471432801	3.578792474259108e-5	9.557765649595052e-4	1.9540499694650677	TLS_ILC	TLS_ILC	10
IL6ST	1.688838618259112	9.630097695206556	4.182770541220243	3.591644711747619e-5	9.557765649595052e-4	1.9105285486000172	TLS_ILC	TLS_ILC	25
COL4A1	-0.7064707295752439	10.451365721981098	-3.918558127131659	1.0591959628940816e-4	9.66390221383362e-4	0.6087467067425374	SMC_epithelial_rich_Endo	SMC_epithelial_rich_Endo	32
HLA-DPA1	-1.6683682783856577	10.159341710374449	-4.58094794632357	6.315232019884405e-6	9.690552468593724e-4	3.537138526719067	Epithelial_mass_Granulo	Epithelial_mass_Granulo	25
KRT19	1.353991236843155	11.11990796109762	4.555616988574935	7.080779465569528e-6	9.690552468593724e-4	3.4878194127582214	Epithelial_mass_Granulo	Epithelial_mass_Granulo	41
SERPINA1	1.5700291648413518	10.44847705185384	3.853806361774885	1.3684743070423207e-4	9.783570045869723e-4	0.3958724309813064	Epithelial_mass_Endo	Epithelial_mass_Endo	2
HLA-A	1.738068889186768	14.102851814979577	4.170493923589319	3.7815778052549624e-5	9.791220371443928e-4	1.7159209548428471	TLS_B	TLS_B	5
LGALS1	-0.924114240453511	11.528218616998291	-3.867931903514296	1.294479144958375e-4	9.842150959286692e-4	0.4344505010739361	Epithelial_mass_Fibro	Epithelial_mass_Fibro	22
ANXA2	0.8002729420098094	11.858861175149444	3.963815163061962	8.83712241220623e-5	9.844143338248335e-4	0.8137159507971319	Epithelial_mass_Peri	Epithelial_mass_Peri	18
LMNA	-1.105233274864751	9.495373017380372	-4.055533226500967	6.0900037781938646e-5	9.888514609338512e-4	1.492936238727819	Granulocyte_rich_Granulo	Granulocyte_rich_Granulo	2
ETV4	1.1480120581743092	9.084561356724356	4.371363820669143	1.602283152417597e-5	9.925767867695404e-4	2.7701622404953703	SMC_epithelial_rich_Schwann	SMC_epithelial_rich_Schwann	21
HLA-DRB1	-1.0664386414127525	10.588072504337925	-4.363547895152246	1.6577482868802344e-5	9.925767867695404e-4	2.7215317749634425	SMC_epithelial_rich_Schwann	SMC_epithelial_rich_Schwann	21
MAPK13	-2.050690759827786	9.321537688643932	-4.14121336014588	4.2739767600870946e-5	9.98651155161814e-4	1.8114022255855424	TLS_Macro	TLS_Macro	10
RGS5	1.303853645291026	8.439996524682776	4.277802453646739	2.4001190218643828e-5	9.997017491069906e-4	2.404520473931683	Vasculature_Peri	Vasculature_Peri	14
COL6A3	2.0511300394752165	10.673893936344914	4.3347521732660015	1.8783744778034343e-5	9.9971263874205e-4	2.622317323948625	Vasculature_TCD4	Vasculature_TCD4	25
KRT19	-3.288458131607987	11.11990796109762	-4.1583071593884116	3.979564404878404e-5	0.00100326913154566	1.9328543691886544	TLS_B	TLS_B	41
ADGRF5	-1.1770101313344594	8.133532253172126	-4.016678765575303	7.136513869632438e-5	0.00100540886575115	1.3387917324017096	SMC_epithelial_rich_Peri	SMC_epithelial_rich_Peri	8
TIMP1	-1.2751497453680665	12.583119558169637	-3.955206223624829	9.148122040571984e-5	0.00100734493274344	0.8071250687513309	Epithelial_mass_Peri	Epithelial_mass_Peri	15
BMP1	-0.8538432625653192	9.054387904287026	-4.0112724191665095	7.295004966277073e-5	0.00100845805568275	1.2766531841816144	SMC_epithelial_rich_Peri	SMC_epithelial_rich_Peri	19
CD24	0.8132872116739247	11.309359136690931	4.008796755810277	7.368691429832262e-5	0.00100845805568275	1.0774915130847391	SMC_epithelial_rich_Peri	SMC_epithelial_rich_Peri	28
CD300A	1.843723100273401	8.534685435065803	4.495278889608846	9.279817659187522e-6	0.00101140881938188	3.266052103604161	Granulocyte_rich_Fibro	Granulocyte_rich_Fibro	5
LYN	1.6891303631801164	8.671952308312928	4.474969979112812	1.0157486223271938e-5	0.00101140881938188	3.183832243368557	Granulocyte_rich_Fibro	Granulocyte_rich_Fibro	7
IL12RB1	1.8704867568248589	8.485774441287717	4.4705765150274575	1.0357560122684064e-5	0.00101140881938188	3.1651535929975463	Granulocyte_rich_Fibro	Granulocyte_rich_Fibro	1
HSPA1B	1.5415149795514245	11.035109860226113	4.466266471801286	1.0557503333840142e-5	0.00101140881938188	3.055906344421323	Granulocyte_rich_Fibro	Granulocyte_rich_Fibro	8
GZMB	1.943392749553107	8.150395584483219	3.9809671623892258	8.247148045627741e-5	0.00101291895227068	1.0715928181235057	TLS_DC	TLS_DC	2
VIM	-1.2447761349958677	12.29463282864055	-4.405820974967545	1.378241946778669e-5	0.00101565829616458	2.8368358110323566	Normal_like_2_Peri	Normal_like_2_Peri	27
IL2RG	2.9648909513011645	9.269821263866987	4.148662881742889	4.143206950107768e-5	0.00101774160466749	1.7936630051575273	TLS_B	TLS_B	6
KRT24	2.252836872056752	7.7057334077292925	3.995672598843724	7.771275236526477e-5	0.00101984680501265	1.1599554279387077	TLS_TCD4	TLS_TCD4	4
STAT6	0.7227956873023389	9.224045081202588	3.841324464230235	1.437172187366894e-4	0.00101985996703517	0.4699285358535974	Epithelial_mass_Endo	Epithelial_mass_Endo	10
IL16	-0.9716983935738428	8.843864840485901	-3.902208722413141	1.1303484735664256e-4	0.00102157909214776	0.8824148032174124	SMC_epithelial_rich_Endo	SMC_epithelial_rich_Endo	26
IL1RN	3.3423752901410717	8.632397952843348	4.697210687576547	3.710563439596701e-6	0.00103518384900454	4.093742066550961	Granulocyte_rich_Plasma	Granulocyte_rich_Plasma	15
ITGAX	2.986849760243479	9.335488542290696	4.664090228306815	4.322270768286187e-6	0.00103518384900454	3.9522216998980104	Granulocyte_rich_Plasma	Granulocyte_rich_Plasma	15
S100A4	-1.7178638152951375	10.515865543748063	-4.126136756156559	4.550760564008455e-5	0.00103800681436192	1.641631465171014	TLS_Macro	TLS_Macro	2
KRT8	-2.876263833071896	12.70867890584644	-4.180777422282532	3.621849462469463e-5	0.00103972552282323	1.957385693416927	TLS_Fibro	TLS_Fibro	45
KRT23	-4.787501694449374	9.94374867967524	-4.176334813434022	3.690048828391434e-5	0.00103972552282323	2.020777371093235	TLS_Fibro	TLS_Fibro	28
PTK6	0.9930936035026504	8.828752434929129	3.836465657373001	1.4647856235203336e-4	0.00104151135773218	0.5964728127730288	SMC_epithelial_rich_Fibro	SMC_epithelial_rich_Fibro	8
MYC	0.943816044687688	9.715939108807005	3.835960867309152	1.4676830197687406e-4	0.00104151135773218	0.5046174599905049	SMC_epithelial_rich_Fibro	SMC_epithelial_rich_Fibro	13
TNFSF8	-1.765251583437231	7.920945344122431	-4.4827784243836595	9.81100894265299e-6	0.00104432739634017	3.199054256477398	Normal_like_2_DC	Normal_like_2_DC	10
IGFBP5	1.389783147334562	10.280327133351834	4.25756147335921	2.6169128848957023e-5	0.00104458439322086	2.328044501863321	Vasculature_Peri	Vasculature_Peri	29
ANXA4	1.693042850818523	10.070029620866912	4.51895713169328	8.348302879581411e-6	0.00104471911529482	3.2930142268958145	Epithelial_mass_SmoothMuscle	Epithelial_mass_SmoothMuscle	17
COL6A3	-3.0777450608800443	10.673893936344914	-4.509111972489109	8.724167977409773e-6	0.00104471911529482	3.3222701822028986	Epithelial_mass_SmoothMuscle	Epithelial_mass_SmoothMuscle	25
IL7R	-1.0952338632621093	8.61046966367991	-3.8329953404384263	1.4848142746408263e-4	0.00104592064346022	0.6197943519318185	SMC_epithelial_rich_Fibro	SMC_epithelial_rich_Fibro	34
COL3A1	1.9318332494802837	12.26563909741315	4.723468456352551	3.2857046218948817e-6	0.00104923500925843	4.204310906612188	Stroma_Schwann	Stroma_Schwann	46
HLA-C	1.641283969796496	13.032829834976257	4.457830382214813	1.0959615407724336e-5	0.00104993115605999	2.9577968163493233	TLS_TZBTB16	TLS_TZBTB16	9
CD83	1.7717611114848868	8.978463176299854	4.436096037420123	1.2064363243451965e-5	0.00105069636247518	3.022723953899355	Granulocyte_rich_Fibro	Granulocyte_rich_Fibro	5
SRC	0.8346346171677119	9.482429654655904	3.8472589417498	1.404113084819228e-4	0.00105916561831245	0.5413581418752109	Epithelial_mass_Fibro	Epithelial_mass_Fibro	10
NR1H2	1.0603749364081885	9.55343779546643	3.98284414797347	8.184903966813733e-5	0.00105961324327129	1.0418324608639369	TLS_TCD4	TLS_TCD4	9
ITGAL	2.296252307373983	8.153968615816122	4.396055315962527	1.4384917041927716e-5	0.00106005773278205	2.8454485046202933	TLS_TCD8	TLS_TCD8	13
HLA-DPA1	1.4159410135523989	10.159341710374449	3.9773557244182367	8.368175232556506e-5	0.00106889491637188	0.99920584621006	TLS_TCD4	TLS_TCD4	25
VIM	1.3838299247931931	12.29463282864055	4.07195759224238	5.6930143371055776e-5	0.00106939367351904	1.0067762051211169	TLS_Endo	TLS_Endo	27
CCL5	-1.0348155893733362	8.858625916690915	-3.8247575080654297	1.5333998463361708e-4	0.00107226062247449	0.598860392351904	SMC_epithelial_rich_Fibro	SMC_epithelial_rich_Fibro	14
ETS1	-0.625548183962628	9.363119882806869	-3.8874779875040497	1.1983119564006948e-4	0.00107288117217931	0.6463323753617898	SMC_epithelial_rich_Endo	SMC_epithelial_rich_Endo	25
ADGRG1	0.8097999727776815	8.692654400400748	3.826311369805577	1.524121910628231e-4	0.00107360940469253	0.33868477147577014	Epithelial_mass_Endo	Epithelial_mass_Endo	13
GSTP1	0.8002481855381802	11.334970216864614	3.988685361633188	7.994039216102641e-5	0.00107587461214764	1.0423686952029296	SMC_epithelial_rich_Peri	SMC_epithelial_rich_Peri	9
PTGES3	0.6635933410394315	10.600245573919098	3.985857568139384	8.085905226996899e-5	0.00107587461214764	1.0676231518655754	SMC_epithelial_rich_Peri	SMC_epithelial_rich_Peri	16
TNFSF10	1.2160928269664946	9.448935069852777	4.065325278263093	5.850265837602427e-5	0.00107779897546598	1.1315767008613964	TLS_Endo	TLS_Endo	4
IGFBP5	-1.1418370552242951	10.280327133351834	-3.8402349389650134	1.443320999131109e-4	0.00108023556028718	0.4575557882120229	Epithelial_mass_Fibro	Epithelial_mass_Fibro	29
LGALS3BP	0.5821845935838674	10.705137817272488	3.822432882842944	1.5473796382101248e-4	0.00108203627255861	0.19246429396189768	Epithelial_mass_Endo	Epithelial_mass_Endo	6
CCR7	2.9707710187240255	8.575502029038557	4.500536430419848	9.064745856635488e-6	0.00108550331633209	3.2888905340367955	TLS_NK	TLS_NK	14
IGFBP7	1.164282241999803	12.33291612964337	4.290530790413022	2.2726943378199047e-5	0.00108862058781573	2.2380480231873907	Stroma_Fibro	Stroma_Fibro	35
S100A10	1.1746626493576575	11.580122111221163	4.473317773891618	1.0232287296218563e-5	0.00108917013664193	3.143746405484034	Epithelial_mass_DC	Epithelial_mass_DC	32
CTNNB1	0.594663918825348	11.52924441728776	3.9752069798657783	8.440981976960877e-5	0.00109539128224844	0.983141399314448	SMC_epithelial_rich_Peri	SMC_epithelial_rich_Peri	15
CCL2	-1.4836391108750149	8.779964664206132	-3.9746113881635208	8.461268777284412e-5	0.00109539128224844	1.1801121141931086	SMC_epithelial_rich_Peri	SMC_epithelial_rich_Peri	14
XBP1	-1.0581806207667954	10.038315460485885	-4.02602128268018	6.870311497156269e-5	0.00109695973571261	1.3856914222128944	Granulocyte_rich_Granulo	Granulocyte_rich_Granulo	13
RPL37	0.9279641527483532	13.247170565996852	4.4716647126333315	1.0307655553715024e-5	0.00109719266893988	2.92336514604314	Epithelial_mass_SmoothMuscle	Epithelial_mass_SmoothMuscle	38
IL6R	1.1180809053402654	8.412429015978812	4.021801684481389	6.989353634804378e-5	0.00109767225936763	1.3567734760885477	Granulocyte_rich_Granulo	Granulocyte_rich_Granulo	7
CD24	-1.5362439796310676	11.309359136690931	-4.080055976338744	5.506450549454229e-5	0.00109899575549523	1.5619499708834717	Stroma_Peri	Stroma_Peri	28
RARA	2.07770659124484	9.51347597809026	4.944806962471886	1.1534159346225932e-6	0.00110497246536844	5.113515178502136	Stroma_TZBTB16	Stroma_TZBTB16	5
ETS1	1.8245855764724972	9.363119882806869	4.79677939731027	2.3330021557459805e-6	0.00110685011067833	4.504516991413671	Stroma_ILC	Stroma_ILC	25
LGALS1	2.525827780154452	11.528218616998291	4.7119401192114445	3.466127695234874e-6	0.00110685011067833	4.142891554299517	Stroma_ILC	Stroma_ILC	22
CD164	0.6619242480261036	9.84104895474464	3.968634918124567	8.667414133425934e-5	0.00110711769864293	1.055399597829059	SMC_epithelial_rich_Peri	SMC_epithelial_rich_Peri	25
RNF43	1.2507092654749878	9.493120966027917	4.240860597056915	2.809747155185115e-5	0.00111356293535073	2.1777251529608375	SMC_epithelial_rich_SmoothMuscle	SMC_epithelial_rich_SmoothMuscle	24
BAX	0.996591553710528	10.384491558232574	4.23293319034089	2.9059575557169383e-5	0.00111356293535073	2.173261252320744	SMC_epithelial_rich_SmoothMuscle	SMC_epithelial_rich_SmoothMuscle	10
ITGB6	0.9887904317616636	8.230879210558893	3.872679737351774	1.270469932680447e-4	0.0011176346328475	0.7644543565490043	SMC_epithelial_rich_Endo	SMC_epithelial_rich_Endo	8
CALM2	0.4568566086478176	11.361976699881248	3.872448345343781	1.271630219001855e-4	0.0011176346328475	0.46839471433348745	SMC_epithelial_rich_Endo	SMC_epithelial_rich_Endo	11
STMN1	0.8068197652167128	9.432875695931957	3.8100122984182447	1.6241382171381372e-4	0.0011274814579843	0.46730710580692936	SMC_epithelial_rich_Fibro	SMC_epithelial_rich_Fibro	3
COL6A3	-1.7819957248798042	10.673893936344914	-4.219654069166625	3.074200700503545e-5	0.00113272471964707	2.1435943761950114	SMC_epithelial_rich_SmoothMuscle	SMC_epithelial_rich_SmoothMuscle	25
BMP1	-0.6235953623034698	9.054387904287026	-3.866528160587861	1.3016595246176577e-4	0.00113362711325792	0.5965018786901721	SMC_epithelial_rich_Endo	SMC_epithelial_rich_Endo	19
VEGFA	1.1440456422239582	10.694374056483962	4.363621480513457	1.6572176285056675e-5	0.00113401034864887	2.654765920588543	Normal_like_2_Peri	Normal_like_2_Peri	11
MMP14	1.0738935651295431	10.199120707976196	4.209789494840621	3.205156368478858e-5	0.00113723696333435	2.1075334125969896	Vasculature_Schwann	Vasculature_Schwann	22
DCN	-1.4114849250275932	10.11234410906694	-4.006127435805301	7.448933587718935e-5	0.0011509803833927	1.3085897905273276	Granulocyte_rich_Granulo	Granulocyte_rich_Granulo	38
KRT23	1.185007784504509	9.94374867967524	3.95529351591196	9.144917135523656e-5	0.00115274087050416	1.02779392320393	SMC_epithelial_rich_Peri	SMC_epithelial_rich_Peri	28
LGALS3	0.6678927447919503	11.28364333586462	3.9519614537216943	9.268011082284828e-5	0.00115308501517257	0.8436150604364299	SMC_epithelial_rich_Peri	SMC_epithelial_rich_Peri	26
CD74	1.6182271035906124	11.665035506315036	4.043776829715157	6.390176848171415e-5	0.0011550546076506	0.9463625527738886	TLS_Endo	TLS_Endo	11
TUBB4B	0.6680936508994493	10.005588146549004	4.021083825862634	7.00979967527239e-5	0.00115782553257085	1.2229647910443058	Normal_like_2_Endo	Normal_like_2_Endo	19
SPINK1	1.2678180540226065	9.247392074760535	3.858290820186316	1.3445601331887224e-4	0.00116044018702233	0.6035029052414282	SMC_epithelial_rich_Endo	SMC_epithelial_rich_Endo	12
IGKC	3.4342983347726252	10.881428113363963	4.788137863686689	2.429637335084051e-6	0.00116379628350526	4.370262976298315	Normal_like_Endo	Normal_like_Endo	15
CDH11	-0.926003098914725	9.187663055494014	-4.458152179046788	1.0944011005382936e-5	0.00116492917146187	3.1176109399314376	SMC_epithelial_rich_Epi	SMC_epithelial_rich_Epi	24
COL4A1	-0.7780264013045322	10.451365721981098	-4.014844644650604	7.189912338657577e-5	0.0011674467831244	1.0619155635905129	Normal_like_2_Endo	Normal_like_2_Endo	32
AGR2	1.1512758268886598	9.137494697962586	4.010125734131688	7.329047861176885e-5	0.00117020464183457	1.2212861766717031	Normal_like_2_Endo	Normal_like_2_Endo	18
CD164	0.8163414253148031	9.84104895474464	4.30578593610625	2.1284824629270354e-5	0.00117411893678095	2.492992115927679	SMC_epithelial_rich_Schwann	SMC_epithelial_rich_Schwann	25
RNF43	1.1756000845406387	9.493120966027917	4.297460050388133	2.206068983513285e-5	0.00117411893678095	2.4506594170257516	SMC_epithelial_rich_Schwann	SMC_epithelial_rich_Schwann	24
LGALS1	-1.1103872253229103	11.528218616998291	-3.913836752000399	1.0792952278403435e-4	0.00117496003212619	0.7636174022668296	Epithelial_mass_Peri	Epithelial_mass_Peri	22
RORA	1.6517277004277222	8.461910663731965	3.9504930639182207	9.322754024713785e-5	0.00117515767837839	0.9363218003974688	TLS_TCD4	TLS_TCD4	12
CCL19	-1.3037783987618408	8.097087843973808	-4.930877200099847	1.2333756509946338e-6	0.00117544158690829	4.960104357097078	Vasculature_Endo	Vasculature_Endo	37
MMP14	0.7888939774061985	10.199120707976196	4.786015988060342	2.4539490332114726e-6	0.00117544158690829	4.482240211435769	Vasculature_Endo	Vasculature_Endo	22
ARHGDIB	-1.282952257089293	9.762492611059304	-4.200130722655331	3.3385244591584765e-5	0.00118455793773104	2.1026149975360173	SMC_epithelial_rich_SmoothMuscle	SMC_epithelial_rich_SmoothMuscle	26
SELPLG	1.696177605137413	8.49271001712187	3.944903809542772	9.533944185164836e-5	0.00118617123758284	0.9410651549752512	TLS_TCD4	TLS_TCD4	5
KRT8	-2.332486346674452	12.70867890584644	-4.117240331334144	4.722005874119431e-5	0.00119081659049692	1.73061624301711	TLS_ILC	TLS_ILC	45
CD28	1.9890903654784071	8.265247883842223	4.117164599955959	4.723489607399081e-5	0.00119081659049692	1.6924346316053844	TLS_ILC	TLS_ILC	23
CXCL5	1.4893229860299213	8.1570563228416	3.993182449217117	7.849980569269588e-5	0.00119313119353023	1.2403803123500063	Granulocyte_rich_Granulo	Granulocyte_rich_Granulo	3
MMP14	-1.1217402057609465	10.199120707976196	-3.989405162984373	7.970813818991143e-5	0.00119313119353023	1.2269530559154491	Granulocyte_rich_Granulo	Granulocyte_rich_Granulo	22
COL6A1	1.4491322871835983	10.412903252261897	4.2576362561999215	2.616078533056321e-5	0.00119343011174664	2.236466105207784	Stroma_Fibro	Stroma_Fibro	26
CD164	1.6854381193603931	9.84104895474464	4.104142167225314	4.985332833015097e-5	0.00119398721350711	1.6507682894530742	TLS_B	TLS_B	25
IL1RN	-3.597224758615172	8.632397952843348	-4.632659646439057	4.991709782148746e-6	0.00119551449282462	3.7868166577340734	Stroma_Plasma	Stroma_Plasma	15
ANGPT2	-1.3982207838475862	7.537807234712206	-3.9064468488454183	1.1114815312555375e-4	0.00119640371566607	0.9680437437821974	Epithelial_mass_Peri	Epithelial_mass_Peri	5
PTK6	0.9005975352095477	8.828752434929129	3.794594592231718	1.724426333879349e-4	0.00119710175931624	0.3292536791126137	Epithelial_mass_Endo	Epithelial_mass_Endo	8
LGALS3	1.0360470054273057	11.28364333586462	4.481783647951519	9.854510873238838e-6	0.00119906206413961	3.188571936697544	SMC_epithelial_rich_DC	SMC_epithelial_rich_DC	26
KRT18	1.0983663641602204	12.318300903968256	4.478193692253768	1.0013044376948804e-5	0.00119906206413961	3.1455053452105206	SMC_epithelial_rich_DC	SMC_epithelial_rich_DC	39
ADGRG1	1.391381558038027	8.692654400400748	4.188472453031384	3.5065555257368896e-5	0.00119974292630569	2.0352800868178473	SMC_epithelial_rich_SmoothMuscle	SMC_epithelial_rich_SmoothMuscle	13
BCL2L1	0.7240820179599452	10.916903452881494	3.811203139467537	1.61662582053063e-4	0.00120056398144832	0.30590167039321603	Epithelial_mass_Fibro	Epithelial_mass_Fibro	10
SPRY2	1.2015279199903852	8.766860614622301	4.174917781334179	3.7120582516956794e-5	0.00120280198686463	1.9820360668985515	SMC_epithelial_rich_SmoothMuscle	SMC_epithelial_rich_SmoothMuscle	11
EPCAM	1.0939136964080145	11.135387001673836	4.171440233816839	3.7666032991585695e-5	0.00120280198686463	1.791747467768479	SMC_epithelial_rich_SmoothMuscle	SMC_epithelial_rich_SmoothMuscle	46
MST1R	0.9934253824643948	8.433052827177248	3.995683688586958	7.770926407953848e-5	0.001208585110019	1.2470288697228291	Normal_like_2_Endo	Normal_like_2_Endo	9
FZD4	-0.891039711952605	8.574236926693311	-3.9940731870476105	7.821740795530094e-5	0.001208585110019	1.2430649055629015	Normal_like_2_Endo	Normal_like_2_Endo	6
ADGRA2	-0.814934074845499	8.751702573950315	-3.789517621372099	1.758711085704815e-4	0.00121211886338504	0.3885597505531422	SMC_epithelial_rich_Fibro	SMC_epithelial_rich_Fibro	9
RARRES1	-1.003950484419045	8.592148023938629	-3.7893989327668702	1.759520235799271e-4	0.00121267653661561	0.3835781825834816	Epithelial_mass_Endo	Epithelial_mass_Endo	7
CXCL10	1.6660431254283512	8.318280319927185	4.402428391165347	1.398893420546123e-5	0.00121830899716653	2.877987517082442	Stroma_Endo	Stroma_Endo	6
COL6A2	1.2347704338954884	10.889903412738304	4.241353707763804	2.803864107996067e-5	0.00122095537066374	2.1135258089298556	Stroma_Fibro	Stroma_Fibro	35
CEACAM6	2.1803541927928833	10.63401765966852	4.400891432039719	1.4083464869333503e-5	0.00122762494489713	2.879539798738083	Epithelial_mass_DC	Epithelial_mass_DC	20
CSF2RA	-1.565549276045225	9.06995114351689	-4.4006899497886804	1.4095902290050584e-5	0.00122762494489713	2.884686812911556	Epithelial_mass_DC	Epithelial_mass_DC	8
MYL9	-0.7189882705937725	10.442468261725145	-3.783839552362468	1.797817117344469e-4	0.00123022057029714	0.08671316569731857	Epithelial_mass_Endo	Epithelial_mass_Endo	25
KRT8	2.7749218575716617	12.70867890584644	4.920938062339652	1.2936739992705966e-6	0.00123933969130123	5.029728303799253	Epithelial_mass_TCD8	Epithelial_mass_TCD8	45
IL18R1	3.4413335603055524	7.836975523044539	4.398244346024991	1.4247709558883317e-5	0.00124084597794638	2.8549552550877326	TLS_Mast	TLS_Mast	4
CD300A	-2.403367873695142	8.534685435065803	-4.919302898885641	1.3038630318851911e-6	0.00124910078454601	5.031640524706662	Vasculature_ILC	Vasculature_ILC	5
IFITM1	1.08797267689978	11.763937364628164	4.786783653806114	2.4451264448232566e-6	0.00125264832473401	4.466766587847955	Normal_like_2_SmoothMuscle	Normal_like_2_SmoothMuscle	20
ARF1	0.8698717903512543	10.880244287875392	4.714257105214511	3.4291166786968477e-6	0.00125264832473401	4.17299852178117	Normal_like_2_SmoothMuscle	Normal_like_2_SmoothMuscle	21
IL7R	-1.9616302241527288	8.61046966367991	-4.685165920921867	3.922698302924898e-6	0.00125264832473401	3.9907263007979754	Normal_like_2_SmoothMuscle	Normal_like_2_SmoothMuscle	34
IGHA1	3.0076060681465453	8.875375121241822	4.918388954269088	1.30959172249151e-6	0.00125458887014686	5.0620477190277215	Vasculature_Plasma	Vasculature_Plasma	10
KLRK1	2.226883904436735	8.37153586261674	4.097807001400184	5.1176545127777824e-5	0.00125710590339515	1.629528283605982	TLS_ILC	TLS_ILC	8
CD37	-2.34019428633081	9.17725017801938	-4.771140211243667	2.631095242050149e-6	0.00126029462094202	4.407635451059482	Normal_like_2_Plasma	Normal_like_2_Plasma	14
KRT8	1.102660556475194	12.70867890584644	4.6233429315774925	5.208594498917911e-6	0.00126450636129111	3.794206549591846	SMC_epithelial_rich_Mono	SMC_epithelial_rich_Mono	45
EPCAM	1.4760614089649071	11.135387001673836	4.621315643697501	5.2569737941838725e-6	0.00126450636129111	3.744632118213224	SMC_epithelial_rich_Mono	SMC_epithelial_rich_Mono	46
MMP12	2.0431298785006313	8.65230194221921	4.62036634864094	5.279776038793813e-6	0.00126450636129111	3.755124101704495	SMC_epithelial_rich_Mono	SMC_epithelial_rich_Mono	3
UCP1	1.888607103562364	7.953053879311278	4.016359040451325	7.145795137566076e-5	0.00126771698922005	1.1094170538933144	TLS_Endo	TLS_Endo	2
FYN	2.544126886094753	9.253684787510192	4.393307380120747	1.455894800732448e-5	0.00126795201736516	2.8452343741785757	TLS_TZBTB16	TLS_TZBTB16	25
C11orf96	-2.2252148456074856	9.960713713514323	-4.681753212234683	3.984894961471578e-6	0.00127250979102992	3.968204679643849	Granulocyte_rich_Macro	Granulocyte_rich_Macro	28
COL5A2	-2.099104486558068	9.75684267195279	-4.41356425261582	1.3321948064630986e-5	0.00127624262459164	2.932270161692908	Epithelial_mass_SmoothMuscle	Epithelial_mass_SmoothMuscle	30
RPL37	0.6871123710019726	13.247170565996852	4.148805219578787	4.140745838438236e-5	0.00127962403652381	1.7103803653643288	SMC_epithelial_rich_SmoothMuscle	SMC_epithelial_rich_SmoothMuscle	38
FN1	1.760889525958666	12.279964920901492	4.0378783940656415	6.546026327605814e-5	0.00127981494323395	1.2104351733639502	Stroma_Peri	Stroma_Peri	24
PPARA	0.8209661445406948	8.708422167222398	3.7711871094296128	1.887929521132062e-4	0.00128272090868405	0.2450096879696062	Epithelial_mass_Endo	Epithelial_mass_Endo	9
COL12A1	-1.5403577492803897	9.54460229522793	-3.96725007307526	8.71585667395864e-5	0.00128458318363882	1.175545836442712	Granulocyte_rich_Granulo	Granulocyte_rich_Granulo	18
IGFBP5	1.3967470088790837	10.280327133351834	4.171066361193	3.772512730309944e-5	0.00129073828415604	1.960363413200854	Vasculature_Schwann	Vasculature_Schwann	29
AHI1	1.671534073569779	8.919440180000768	4.384823680792268	1.510904318246825e-5	0.0012984608015115	2.7999859044917024	Epithelial_mass_SmoothMuscle	Epithelial_mass_SmoothMuscle	5
COL6A2	-2.7828231136136243	10.889903412738304	-4.3679249480633136	1.6264644695342425e-5	0.0012984608015115	2.749580716581163	Epithelial_mass_SmoothMuscle	Epithelial_mass_SmoothMuscle	35
ARG1	-1.6330731492722208	7.063034973930664	-4.161116032202902	3.933074024831119e-5	0.00129927066061662	1.9457868792913595	Vasculature_Schwann	Vasculature_Schwann	1
LIF	-2.370427192741781	9.390048462799648	-4.005199789839314	7.477013209452404e-5	0.00130235975539189	1.256383906536767	TLS_Endo	TLS_Endo	2
OAS1	0.7685217578495256	9.059510488513936	3.764809103410266	1.934954354016376e-4	0.00130541286700541	0.1940448546945328	Epithelial_mass_Endo	Epithelial_mass_Endo	6
COL4A2	-0.6589954781641589	10.612325692641994	-3.825343158244825	1.5298967440620037e-4	0.00130860810786732	0.2557934031404807	SMC_epithelial_rich_Endo	SMC_epithelial_rich_Endo	34
DUSP1	-1.4840982926475317	10.992592638870114	-4.135165760000195	4.3830188173029105e-5	0.00131216625843005	1.778306409920484	SMC_epithelial_rich_SmoothMuscle	SMC_epithelial_rich_SmoothMuscle	10
FGF7	-1.15147186538378	8.059953149110646	-3.761491683879054	1.9598483527974632e-4	0.00131296134404193	0.3594394795230089	Epithelial_mass_Endo	Epithelial_mass_Endo	14
RYK	0.8082512121572025	9.0664843033564	3.7861217544036303	1.7820014732929055e-4	0.00131319800878046	0.3383781343858958	Epithelial_mass_Fibro	Epithelial_mass_Fibro	6
NOSIP	1.3410985339305144	9.307840010218792	3.912812159594887	1.083704454593484e-4	0.00131416312341842	0.7843854831004009	TLS_DC	TLS_DC	8
KRT19	-1.6979229658417874	11.11990796109762	-4.210455863632695	3.1961450646679506e-5	0.00133126390084865	2.1499847110232695	Stroma_Fibro	Stroma_Fibro	41
CSF3R	-1.940500332270447	7.972439894789669	-4.255411944978237	2.6410040678154373e-5	0.00133162205103536	2.2840644282872775	SMC_epithelial_rich_Schwann	SMC_epithelial_rich_Schwann	5
SPINK1	1.542933251832412	9.247392074760535	3.762857478652184	1.9495630237714183e-4	0.00133405812626644	0.33190098304838056	SMC_epithelial_rich_Fibro	SMC_epithelial_rich_Fibro	12
CALD1	-1.3963878955318854	10.65819213911782	-4.310093062668917	2.0893761110950765e-5	0.00133441487628605	2.5155865300277203	Normal_like_2_Peri	Normal_like_2_Peri	40
RUNX3	1.576845620736334	8.83935592856852	3.905272114491096	1.1166810209962302e-4	0.00133722552264298	0.7579196694360473	TLS_DC	TLS_DC	4
HLA-DRA	-1.0855066935253563	10.34919345116444	-3.911281670893844	1.0903225466394192e-4	0.00133913974318021	0.9091520742881052	SMC_epithelial_rich_Peri	SMC_epithelial_rich_Peri	17
INHBA	1.7983102161182325	9.282167903948936	4.2523764968124365	2.6753852603465923e-5	0.00134895741021686	2.3096838943648743	Vasculature_TCD4	Vasculature_TCD4	27
PDGFB	-1.3562803585464105	8.062253970265372	-3.774941085400027	1.860757952415079e-4	0.00135066282672494	0.4536858502329224	Epithelial_mass_Fibro	Epithelial_mass_Fibro	2
MAPK13	0.8561784269055555	9.321537688643932	3.7749020548163696	1.861038550393452e-4	0.00135066282672494	0.29986629748924365	Epithelial_mass_Fibro	Epithelial_mass_Fibro	10
KLRB1	1.7168338475840883	7.815069884004076	3.907947408677475	1.1048732531283896e-4	0.00135110953783374	0.7902738362249853	TLS_TCD4	TLS_TCD4	6
TNFSF18	-2.429162902568687	9.149510589523544	-3.9035752690139263	1.124232110507109e-4	0.00135110953783374	0.7916208570800327	TLS_TCD4	TLS_TCD4	4
PTPRC	1.3540304384825457	9.146807797216416	3.902671159336527	1.1282751881701404e-4	0.00135110953783374	0.6695894336682207	TLS_TCD4	TLS_TCD4	3
RPL22	1.2018846433151071	12.10497553501914	4.06748138706408	5.7986971156363495e-5	0.00135491508214137	1.3579115219362905	TLS_B	TLS_B	23
MIF	-1.4372130911200935	11.885061021064317	-4.37769503895311	1.5586605521310047e-5	0.00135745164449227	2.794202350167012	Stroma_Granulo	Stroma_Granulo	22
TGFB3	-1.078154080903666	8.804352359536189	-3.7700151316489783	1.896488793240676e-4	0.00136097409030616	0.34698042109539884	Epithelial_mass_Fibro	Epithelial_mass_Fibro	9
DUSP1	-1.0746707856586508	10.992592638870114	-3.76903719303131	1.903658957213218e-4	0.00136097409030616	0.16353944892304284	Epithelial_mass_Fibro	Epithelial_mass_Fibro	10
TXK	3.42042291065593	7.556032194242197	4.418510602500999	1.3035554548491769e-5	0.00136523705636951	2.959059461205303	TLS_NK	TLS_NK	6
GPR183	3.4364233219494125	8.227741666847963	4.398193076518454	1.4250908730370726e-5	0.00136523705636951	2.874908681126076	TLS_NK	TLS_NK	5
ETS1	-0.7069935121397894	9.363119882806869	-3.748093856677353	2.0634933161135568e-4	0.00136590947908307	0.11222343960905068	Epithelial_mass_Endo	Epithelial_mass_Endo	25
EPHB4	0.6796370047015861	9.369115798084025	3.747309209011851	2.06972079472114e-4	0.00136590947908307	0.05428373627428939	Epithelial_mass_Endo	Epithelial_mass_Endo	14
ADGRL4	-1.127264581581918	7.23657361037774	-3.745811421921496	2.0816574524648124e-4	0.00136590947908307	0.28324403274845267	Epithelial_mass_Endo	Epithelial_mass_Endo	5
PDGFRB	-1.1473674931539275	9.455678245301568	-4.288656428428976	2.291044231401195e-5	0.00137176273355146	2.435142752215139	Normal_like_2_Peri	Normal_like_2_Peri	24
NLRP3	1.0681199895142512	8.183910441108814	3.946817157776485	9.46114281973601e-5	0.00137329921534956	1.1004460335920916	Granulocyte_rich_Granulo	Granulocyte_rich_Granulo	4
IRF3	1.2200060332578715	10.013647951323332	3.894726990481712	1.1643975076122256e-4	0.00137715162011421	0.6824058935828381	TLS_TCD4	TLS_TCD4	6
CD3E	2.1788665468838264	9.020405986296742	4.14676638826448	4.176131792633117e-5	0.00137956353701466	1.7613441377709051	TLS_Tgd	TLS_Tgd	11
CLDN4	1.296932731064822	10.739018196763572	4.446458156172698	1.1524971725510788e-5	0.00138011536412991	3.044347554102261	Epithelial_mass_Granulo	Epithelial_mass_Granulo	25
ANXA4	0.7721229576300339	10.070029620866912	3.9554784410101793	9.138131193502428e-5	0.0013895761402183	0.9745474332663306	Normal_like_2_Endo	Normal_like_2_Endo	17
KRT8	-3.00073051779469	12.70867890584644	-4.299999852891887	2.1821193103473417e-5	0.0013936468662085	2.4892655934213908	TLS_Peri	TLS_Peri	45
PDGFRA	1.3761797813841143	8.418832551424648	4.183928361597727	3.5742089342639404e-5	0.00139404854725749	2.0476658755188204	Stroma_Fibro	Stroma_Fibro	19
RPL37	-0.7173388818279238	13.247170565996852	-4.179723835106665	3.63791374545276e-5	0.00139404854725749	1.9032760894901468	Stroma_Fibro	Stroma_Fibro	38
ADGRA2	-0.8966132110482197	8.751702573950315	-3.895135661379346	1.1625128617233145e-4	0.00140280876190765	0.8507416298363601	SMC_epithelial_rich_Peri	SMC_epithelial_rich_Peri	9
ATR	0.9278956878960616	8.997159083474385	3.89320371879636	1.1714478178769548e-4	0.00140280876190765	0.863404026780346	SMC_epithelial_rich_Peri	SMC_epithelial_rich_Peri	9
COL4A1	1.1722733425211234	10.451365721981098	4.167562632497288	3.828323771993569e-5	0.00141059006675763	1.8685122006302637	Stroma_Fibro	Stroma_Fibro	32
ARF1	0.803285639389836	10.880244287875392	4.893400447093276	1.475983599595713e-6	0.00141399228841269	4.951555437481062	Normal_like_2_Schwann	Normal_like_2_Schwann	21
AKT1	-3.392575407010508	9.46682275101012	-4.607883492967295	5.5886044659594695e-6	0.00141798820897116	3.704914146190372	Granulocyte_rich_Schwann	Granulocyte_rich_Schwann	5
FAS	-3.5509619929707914	8.70462574635268	-4.595182325563362	5.920618826601922e-6	0.00141798820897116	3.6510740224853	Granulocyte_rich_Schwann	Granulocyte_rich_Schwann	7
NDRG1	1.1546933597066258	10.19064442804008	3.85893941965957	1.3411342594729167e-4	0.00142170246010028	0.6230141145052679	Epithelial_mass_Peri	Epithelial_mass_Peri	16
EPHB2	0.8599982299593618	9.42712792853788	3.857175807980715	1.3504689339157198e-4	0.00142170246010028	0.6290933002135679	Epithelial_mass_Peri	Epithelial_mass_Peri	14
IGKC	2.2321521419025423	10.881428113363963	4.155643472831109	4.024135130329923e-5	0.0014278227610578	1.7868519390963309	Stroma_Fibro	Stroma_Fibro	15
IGHG1	2.184841934891229	10.609531537479292	4.744057589050115	2.9857324443897152e-6	0.00143016584086267	4.297245834045922	Stroma_Macro	Stroma_Macro	22
MMP14	-1.7332439078774138	10.199120707976196	-3.976405396295715	8.400301774166644e-5	0.00143705162493779	1.0065308564669433	TLS_Endo	TLS_Endo	22
CALD1	1.8758962212425083	10.65819213911782	4.5921426122334665	6.002844915028431e-6	0.0014376813571493	3.657804544013207	Stroma_Schwann	Stroma_Schwann	40
MIF	1.26311921650617	11.885061021064317	4.325680838828426	1.9535095452980503e-5	0.00143958626491964	2.4039912874128273	Epithelial_mass_SmoothMuscle	Epithelial_mass_SmoothMuscle	22
HLA-DPA1	-1.0782057453924838	10.159341710374449	-4.224735242305067	3.008754211274223e-5	0.00144119326720035	2.196047459481683	SMC_epithelial_rich_Schwann	SMC_epithelial_rich_Schwann	25
COL1A2	-1.6048523842530895	11.884980931015212	-4.105058936702869	4.966456233949126e-5	0.0014417772945828	1.652774139520325	SMC_epithelial_rich_SmoothMuscle	SMC_epithelial_rich_SmoothMuscle	42
AXL	-1.123589022382061	8.637775456310113	-3.7515147109458375	2.0365490502681e-4	0.00144519554826437	0.28005219502275214	Epithelial_mass_Fibro	Epithelial_mass_Fibro	10
RPL21	0.6357128051992311	13.303853233779266	4.096487588546837	5.145630238277145e-5	0.0014498569906675	1.4559964862943842	SMC_epithelial_rich_SmoothMuscle	SMC_epithelial_rich_SmoothMuscle	37
LEFTY2	0.6602136382936314	10.022213832107632	3.726814613760108	2.2387967678723467e-4	0.0014590253766134	-0.10802463189768474	Epithelial_mass_Endo	Epithelial_mass_Endo	7
MYL9	1.451714071393707	10.442468261725145	4.000435948141763	7.622803911614639e-5	0.00146052922946536	1.248033678848924	Stroma_Peri	Stroma_Peri	25
COL5A2	1.1230698953388991	9.75684267195279	4.468214907118901	1.0466661205832909e-5	0.00146113589613763	3.14959857071071	Vasculature_Granulo	Vasculature_Granulo	30
FN1	1.3574405924077286	12.279964920901492	4.463741331554837	1.0676358322508804e-5	0.00146113589613763	3.0923401888345188	Vasculature_Granulo	Vasculature_Granulo	24
TIGIT	1.4414520547066605	8.21737045686137	3.876334106673022	1.2522778816295027e-4	0.00146424177140296	0.644696655594319	TLS_DC	TLS_DC	9
COL8A1	-2.3505279754749004	8.42769392798516	-3.8761239031825574	1.2533175913887569e-4	0.00146424177140296	0.856574040184575	TLS_DC	TLS_DC	16
RAC1	-2.996637372154044	11.511056073171646	-4.8519632579252665	1.7978259317132457e-6	0.00146556539846108	4.704256086111593	Vasculature_B	Vasculature_B	18
HSPB1	-3.5862425745049356	11.80630372266495	-4.671312547770746	4.1811243553316e-6	0.00146556539846108	3.952371654362176	Vasculature_B	Vasculature_B	12
IL6ST	-3.869536724778584	9.630097695206556	-4.651019329212439	4.589453231088998e-6	0.00146556539846108	3.8656055285776274	Vasculature_B	Vasculature_B	25
COL14A1	-1.144851594899195	8.00369949859818	-3.8464599225690064	1.4085218955560988e-4	0.0014666999738508	0.7044927303823147	Epithelial_mass_Peri	Epithelial_mass_Peri	12
JUN	0.6596871003906168	10.875190851862357	3.7351945671247178	2.1681483609278836e-4	0.00147311073033256	0.07607046387960459	SMC_epithelial_rich_Fibro	SMC_epithelial_rich_Fibro	22
CCL19	-1.2268695934864915	8.097087843973808	-3.87758468400678	1.2461091228646237e-4	0.0014737932588942	0.8175277457735399	SMC_epithelial_rich_Peri	SMC_epithelial_rich_Peri	37
IGFBP3	-1.0083450352390453	9.438568924611769	-3.7222803906862065	2.2779221728028295e-4	0.00147449286590885	-0.03680177349820379	Epithelial_mass_Endo	Epithelial_mass_Endo	14
CDH11	-1.17717691089989	9.187663055494014	-3.924635097485353	1.033847471383225e-4	0.00147824757848526	1.035565596652436	Granulocyte_rich_Granulo	Granulocyte_rich_Granulo	24
KRT19	-4.057619549299471	11.11990796109762	-4.079252227767429	5.524703429365615e-5	0.0014855762820537	1.6581307369978493	TLS_Fibro	TLS_Fibro	41
TNFSF14	2.257171054634691	8.366301633984369	4.076721967000999	5.582541352185111e-5	0.0014855762820537	1.5070181345262226	TLS_Fibro	TLS_Fibro	8
KLF2	1.3086826262268374	9.546699448482576	3.959103484881505	9.00606832660592e-5	0.00148900582371972	0.7071391758031176	TLS_Endo	TLS_Endo	11
PHLDA2	-1.8394922722043765	9.012726932124718	-3.958860658168608	9.014857805401253e-5	0.00148900582371972	1.0476782317831486	TLS_Endo	TLS_Endo	12
ACTA2	1.6750730347636726	10.115591790369905	3.9887467035054263	7.992057433945477e-5	0.00149060368078379	1.1953207222216229	Stroma_Peri	Stroma_Peri	21
VCAN	1.8203570116075785	10.384815336891153	3.985702877202754	8.090959436404753e-5	0.00149060368078379	1.2079612051862425	Stroma_Peri	Stroma_Peri	11
CD52	1.234821267378538	9.130368289864142	3.8658173885994342	1.30530959742511e-4	0.0014913848312593	0.5058629151662215	TLS_DC	TLS_DC	6
PTPRCAP	1.5007928582526222	8.411094786779902	3.865355631838266	1.3076860733380162e-4	0.0014913848312593	0.6015944355261391	TLS_DC	TLS_DC	11
LUM	-1.204733552681175	10.20908236392889	-4.103834210828163	4.991689067318844e-5	0.00149438691452857	1.59657255190446	Normal_like_2_Fibro	Normal_like_2_Fibro	24
CD9	1.0374919061976484	10.725902831803127	4.400279174932702	1.4121291849475992e-5	0.00150313306575533	2.880272417276013	SMC_epithelial_rich_DC	SMC_epithelial_rich_DC	28
CCL2	1.89276954713665	8.779964664206132	3.8600938710996666	1.3350569171727118e-4	0.00150468767841348	0.5237116538086362	TLS_DC	TLS_DC	14
INHBA	-2.633675330258288	9.282167903948936	-4.029979953203751	6.760383704228062e-5	0.00150615060201174	1.416848095368073	TLS_Macro	TLS_Macro	27
TSC22D1	0.7332125180078772	9.755030713905589	3.726741505936687	2.239422554220158e-4	0.00151082169503021	0.12810625374232476	SMC_epithelial_rich_Fibro	SMC_epithelial_rich_Fibro	14
PRSS2	0.7248491555615646	9.137523591610336	3.784011992365083	1.796617496729913e-4	0.00151537720591163	0.3380795550613289	SMC_epithelial_rich_Endo	SMC_epithelial_rich_Endo	12
IGHG1	-1.6319450967461595	10.609531537479292	-3.783057487436676	1.8032672387674952e-4	0.00151537720591163	0.3083663769780669	SMC_epithelial_rich_Endo	SMC_epithelial_rich_Endo	22
CCL19	-2.267282529498829	8.097087843973808	-4.330100016358017	1.9165548055363435e-5	0.00152006191163505	2.597063653369635	Epithelial_mass_DC	Epithelial_mass_DC	37
HSP90AB1	1.119688076628419	12.291970330224157	4.313073944330862	2.062714493868024e-5	0.00152006191163505	2.4770061894620765	Epithelial_mass_DC	Epithelial_mass_DC	21
CLEC5A	-2.366598583447688	7.996370957993336	-4.020784083438273	7.018353737563427e-5	0.00152808701831494	1.386428089817998	TLS_Macro	TLS_Macro	6
IL13RA1	1.0661335195559676	9.55841857228734	3.852386902838806	1.3761272675316883e-4	0.00153294177011088	0.499290371133152	TLS_DC	TLS_DC	6
TUBB4B	1.2690799929542769	10.005588146549004	4.2925598586303195	2.2529882000260073e-5	0.00154168763973208	2.4515275142197765	Epithelial_mass_DC	Epithelial_mass_DC	19
LGALS1	-1.849972963499276	11.528218616998291	-4.010415369489187	7.320434927297397e-5	0.00154185276096126	1.072903030922821	TLS_Macro	TLS_Macro	22
KRT19	-2.7081000038887826	11.11990796109762	-4.0076365006869885	7.403468372047848e-5	0.00154185276096126	1.3262667711889105	TLS_Macro	TLS_Macro	41
IGHG2	3.102687982060548	9.841800356309	4.598185791516239	5.840436870429643e-6	0.00154299868344394	3.625881611491131	Normal_like_Endo	Normal_like_Endo	22
IGHA1	3.636375594281799	8.875375121241822	4.542215985120299	7.5210563554185165e-6	0.00154299868344394	3.4366516707229096	Normal_like_Endo	Normal_like_Endo	10
SLC2A1	-3.208479671013797	9.70419887596505	-4.526988849514856	8.053229036763795e-6	0.00154299868344394	3.321959019067041	Normal_like_Endo	Normal_like_Endo	12
HLA-DRA	-4.405960138154182	10.34919345116444	-4.421052347508661	1.2890690923493874e-5	0.00154366023808839	2.826536784396927	Granulocyte_rich_ILC	Granulocyte_rich_ILC	17
COL5A2	-1.2561814788100036	9.75684267195279	-4.07374775387455	5.6512636938675465e-5	0.00154683160535003	1.5930594085019658	SMC_epithelial_rich_SmoothMuscle	SMC_epithelial_rich_SmoothMuscle	30
COL3A1	-1.8066365367800603	12.26563909741315	-3.846800724275659	1.4066398286518168e-4	0.00154892063890625	0.3919031652414304	TLS_DC	TLS_DC	46
COL1A2	-2.1263664623155103	11.884980931015212	-3.861846389301717	1.325880960510332e-4	0.00154901702459621	0.5460459545307934	TLS_TCD4	TLS_TCD4	42
TIE1	1.5751149715233466	8.072321913322245	3.944518377758929	9.548673681750508e-5	0.00155044565883338	0.8158390870813612	TLS_Endo	TLS_Endo	9
COL16A1	-1.2208899434611873	8.576145890014725	-3.8293665689168166	1.506034155821997e-4	0.00155137711965319	0.6653000995044627	Epithelial_mass_Peri	Epithelial_mass_Peri	16
KRT6C	-2.8401911622111475	8.930651536190085	-3.843441081938476	1.42529763562323e-4	0.00155163083514438	0.6713785767113309	TLS_DC	TLS_DC	7
ITGAE	-4.438700669503483	8.251189844065713	-4.326459724617268	1.946947141829375e-5	0.00155431280156045	2.495140987017052	TLS_TZBTB16	TLS_TZBTB16	4
ARHGDIB	1.1640550449663647	9.762492611059304	4.000285359016774	7.627456196545472e-5	0.00155470277367884	0.9280838813245298	TLS_Macro	TLS_Macro	26
IGFBP7	1.3322157610159997	12.33291612964337	4.573234171896178	6.539510388084395e-6	0.00156621273794621	3.585933725077192	Macrophage_rich_Peri	Macrophage_rich_Peri	35
S100P	1.6197466015611268	9.890530157276382	4.323349476317712	1.9732787792926495e-5	0.00157533422546863	2.5720266647785266	Epithelial_mass_Mono	Epithelial_mass_Mono	16
HLA-DRB1	1.355138173368962	10.588072504337925	4.323186594866822	1.974667089193543e-5	0.00157644255953951	2.5658620646329995	Stroma_Granulo	Stroma_Granulo	21
RPL21	0.5012982462700162	13.303853233779266	4.364721688489353	1.649302872589561e-5	0.00158003215194079	2.6502865179713657	SMC_epithelial_rich_Epi	SMC_epithelial_rich_Epi	37
COL18A1	-0.739149911083671	9.758897427554553	-3.7017155257616814	2.463601714908906e-4	0.00158398016300854	-0.16712562475348405	Epithelial_mass_Endo	Epithelial_mass_Endo	16
KRAS	-1.6851893479706153	9.277119920196268	-3.964589788298355	8.809636162307654e-5	0.00159238329122466	1.2414688304649282	Stroma_Peri	Stroma_Peri	5
ENG	-0.9457360670524596	9.223085994074127	-3.7108484069828576	2.37944728984373e-4	0.00159406328927992	0.13889893638948791	SMC_epithelial_rich_Fibro	SMC_epithelial_rich_Fibro	16
CD3E	1.3986305247240194	9.020405986296742	3.851111877552977	1.3830360122223508e-4	0.00159632349362531	0.42403684577243794	TLS_TCD4	TLS_TCD4	11
RSPO1	1.3801542614513274	8.76126502903329	3.9328171319777496	1.0006251571664612e-4	0.00159766483427578	0.640248482684874	TLS_Endo	TLS_Endo	8
ITGA5	1.5178020408276376	9.498143907560031	3.9589564430374256	9.011389756557516e-5	0.00159868729384853	1.1637672324444717	Stroma_Peri	Stroma_Peri	14
ERBB3	-2.263215639474214	9.023331265541854	-3.927006143636504	1.0241140463289516e-4	0.00160836271538218	0.963166977050646	TLS_Endo	TLS_Endo	22
THBS1	2.3992717097219862	10.86951410281119	4.29961671980552	2.1857161723390824e-5	0.00161070468700064	2.460946433885121	Stroma_Granulo	Stroma_Granulo	12
PTPRC	1.236946791613933	9.146807797216416	3.829940139032644	1.5026611377365134e-4	0.00161747120219278	0.3799909628508553	TLS_DC	TLS_DC	3
RPL32	1.3932780652397725	11.831643710274594	4.298514313808924	2.1960972181652005e-5	0.0016183547192325	2.3702646374945537	TLS_TZBTB16	TLS_TZBTB16	32
IL10RA	1.4524295131947336	8.132667986895267	3.826710342778025	1.5217482618659568e-4	0.0016198164831862	0.454865555381236	TLS_DC	TLS_DC	7
VIM	-5.129669892423555	12.29463282864055	-4.565263141180656	6.7792978151577115e-6	0.00162364182673027	3.5251477001595255	Granulocyte_rich_B	Granulocyte_rich_B	27
SPARCL1	-1.302229736102738	8.648891685307548	-3.718047161524479	2.315031145569624e-4	0.00163073517459977	0.19559351144137604	Epithelial_mass_Fibro	Epithelial_mass_Fibro	12
S100A10	-1.3658216896463362	11.580122111221163	-3.982905090046269	8.182890513856786e-5	0.00163316856505725	1.0142596805349369	TLS_Macro	TLS_Macro	32
SRC	0.755870790929392	9.482429654655904	3.909932802102031	1.096187005587745e-4	0.00164085492398915	0.8828921846085347	Normal_like_2_Endo	Normal_like_2_Endo	10
MXRA8	-0.6921899322227392	9.332596752407907	-3.760060095245108	1.970684090730201e-4	0.00164166552949524	0.1972520029704734	SMC_epithelial_rich_Endo	SMC_epithelial_rich_Endo	22
CCL3L3	-1.3367524522897989	8.76271795065167	-3.8457266652201496	1.4125793632133044e-4	0.00165030613409554	0.6938293096261496	SMC_epithelial_rich_Peri	SMC_epithelial_rich_Peri	5
IGF2R	0.6123197147686805	9.957861236952915	3.688886326756959	2.5865597866248904e-4	0.00165194951705776	-0.15540461544760387	Epithelial_mass_Endo	Epithelial_mass_Endo	4
TAGLN	-0.8257510325341559	11.71737495098371	-3.686515570787509	2.6099049789085767e-4	0.00165582050979762	-0.34147473806291906	Epithelial_mass_Endo	Epithelial_mass_Endo	26
S100A8	1.9530122673574404	7.6071522007854115	4.510536930458202	8.668778684389158e-6	0.00166093799592896	3.329268969712487	Granulocyte_rich_Endo	Granulocyte_rich_Endo	10
IL1RN	2.753321234428981	8.632397952843348	4.682744579637514	3.966730152236037e-6	0.00166116469429541	4.032274099449018	Granulocyte_rich_Mast	Granulocyte_rich_Mast	15
SPP1	2.8513831473000772	11.737886179317409	4.623621632669702	5.201977122010691e-6	0.00166116469429541	3.6856363989193137	Granulocyte_rich_Mast	Granulocyte_rich_Mast	21
CD34	-0.7329982787215694	8.286823065892081	-3.754570644957294	2.0127600087157673e-4	0.00166226214512905	0.20964288159510944	SMC_epithelial_rich_Endo	SMC_epithelial_rich_Endo	8
CD4	-1.4664126416271357	8.672171246088524	-4.179200909962571	3.645912103821831e-5	0.0016632303787911	2.0217256638287653	SMC_epithelial_rich_Schwann	SMC_epithelial_rich_Schwann	8
PPARA	0.7454911982237866	8.708422167222398	3.751579912922999	2.0360387258261232e-4	0.00166711546952258	0.2509585478990868	SMC_epithelial_rich_Endo	SMC_epithelial_rich_Endo	9
LTBR	-3.5803243250248187	9.655478681853436	-4.273360107049686	2.446177187791671e-5	0.00167388410421744	2.304509723508158	TLS_TZBTB16	TLS_TZBTB16	11
PDGFRB	-2.0474959225775287	9.455678245301568	-4.273298802713558	2.44681865709486e-5	0.00167432305249776	2.3869702807535624	Epithelial_mass_SmoothMuscle	Epithelial_mass_SmoothMuscle	24
S100A9	1.1349886145794454	9.518890386025774	3.8888991866197897	1.1915900429804224e-4	0.00167874008996359	0.760862354786676	Granulocyte_rich_Granulo	Granulocyte_rich_Granulo	9
IL7R	-1.6237852049023804	8.61046966367991	-4.3501696159741146	1.7569752202253878e-5	0.00168318226097592	2.675085896588146	SMC_epithelial_rich_DC	SMC_epithelial_rich_DC	34
EPHB3	1.035180125501652	8.947398238589061	3.6945769167889138	2.5313234287466723e-4	0.00168403322551341	0.07498253297496404	SMC_epithelial_rich_Fibro	SMC_epithelial_rich_Fibro	8
LGALS1	1.4630086969080751	11.528218616998291	3.9411388060111823	9.678753102831184e-5	0.00168586281318404	0.9624908361365608	Stroma_Peri	Stroma_Peri	22
EPCAM	-1.2526042036006348	11.135387001673836	-4.305901309918085	2.127425872977415e-5	0.00169839498859363	2.510305129785964	Stroma_Endo	Stroma_Endo	46
MKI67	0.9001209802074606	8.82043457442789	3.743591418343484	2.099469311170833e-4	0.00170448440686581	0.24026042361919053	SMC_epithelial_rich_Endo	SMC_epithelial_rich_Endo	7
THBS2	-1.202557520927965	10.140228607587837	-4.299227133910693	2.189379423039191e-5	0.00170492324382337	2.48570528743212	SMC_epithelial_rich_Epi	SMC_epithelial_rich_Epi	25
COL1A2	-1.0967869408599038	11.884980931015212	-4.294003004202861	2.239071964922749e-5	0.00170492324382337	2.4278643415892773	SMC_epithelial_rich_Epi	SMC_epithelial_rich_Epi	42
LUM	-1.1502955844307925	10.20908236392889	-4.281916731714098	2.358202098419089e-5	0.00170492324382337	2.410240190933389	SMC_epithelial_rich_Epi	SMC_epithelial_rich_Epi	24
TAGLN	-1.0350048591535674	11.71737495098371	-4.26906251613542	2.4915370995331137e-5	0.00170492324382337	2.3282893280090295	SMC_epithelial_rich_Epi	SMC_epithelial_rich_Epi	26
ACVRL1	-1.0163501622814164	8.462489876236342	-3.896244073222346	1.1574157873335796e-4	0.00170585280656241	0.9059052385482111	Normal_like_2_Endo	Normal_like_2_Endo	2
ANXA2	-1.387183906043299	11.858861175149444	-3.809986933542318	1.6242985890820236e-4	0.00170997587729733	0.32979239958489703	TLS_DC	TLS_DC	18
KRT19	3.396332881796347	11.11990796109762	4.852985339822225	1.7891292681014775e-6	0.00171398583884121	4.772082500875375	Epithelial_mass_TCD4	Epithelial_mass_TCD4	41
TIMP1	-1.5685622257748868	12.583119558169637	-4.041644822872754	6.446097677281746e-5	0.00171537821523219	1.3521566031957954	SMC_epithelial_rich_SmoothMuscle	SMC_epithelial_rich_SmoothMuscle	15
COL1A2	-0.8924937056267903	11.884980931015212	-3.686348402172494	2.611558577386438e-4	0.001725429735956	-0.2468093599763339	SMC_epithelial_rich_Fibro	SMC_epithelial_rich_Fibro	42
CD44	0.6080671678552869	11.14444292245391	3.7362060148957736	2.159764780238931e-4	0.00173870139451167	0.06789370973896958	SMC_epithelial_rich_Endo	SMC_epithelial_rich_Endo	10
LEP	1.078495790375702	8.37177626357557	3.876277085411687	1.252559839823571e-4	0.0017390613428275	0.8364245824842067	Granulocyte_rich_Granulo	Granulocyte_rich_Granulo	3
VCAM1	-0.9910343043808498	8.286456147251283	-3.671378723346187	2.763700076618554e-4	0.00174185833776353	-0.0130961191281127	Epithelial_mass_Endo	Epithelial_mass_Endo	18
COL1A2	1.1187700333986956	11.884980931015212	4.701327233784418	3.64062736167001e-6	0.00174386050623993	4.108351100077738	Macrophage_rich_Fibro	Macrophage_rich_Fibro	42
CD164	-2.3423142813533144	9.84104895474464	-4.700835085272771	3.6489212193167902e-6	0.00174783326405274	4.03549711090932	Macrophage_rich_NK	Macrophage_rich_NK	25
EPHA3	-1.043971768439329	7.9942212162111215	-3.680060604187422	2.674477259007761e-4	0.00175489672200646	0.0851192106223797	SMC_epithelial_rich_Fibro	SMC_epithelial_rich_Fibro	7
NR1H2	-2.8100100437273525	9.55343779546643	-4.699817863759202	3.6661214715241736e-6	0.00175607218486007	4.033532069848543	Epithelial_mass_TCD8	Epithelial_mass_TCD8	9
LUM	1.3832905921929337	10.20908236392889	4.1239214729084654	4.592840528524041e-5	0.00175997649053041	1.816036954630338	Vasculature_Peri	Vasculature_Peri	24
COL1A2	-2.7709783873237557	11.884980931015212	-4.245400646257914	2.7560244368915755e-5	0.00176018094036141	2.2539229309612807	Epithelial_mass_SmoothMuscle	Epithelial_mass_SmoothMuscle	42
PTGS2	1.3770372553562191	7.894863803357954	3.8693570566701183	1.2872275980945928e-4	0.00176166291282088	0.8230767336797085	Granulocyte_rich_Granulo	Granulocyte_rich_Granulo	6
IFNAR1	1.8864349822994877	8.949495818409877	4.009211394496408	7.356300910417793e-5	0.00176183406804506	1.314122254434694	TLS_ILC	TLS_ILC	2
THBS2	1.9371449169463233	10.140228607587837	4.176967668828205	3.68025951579733e-5	0.00176284430806692	2.0115362390746228	Vasculature_TCD4	Vasculature_TCD4	25
COL5A3	-1.0919807216993676	8.407929884941211	-3.8255587858253826	1.5286088606346847e-4	0.00176434613070846	0.6564373632591591	SMC_epithelial_rich_Peri	SMC_epithelial_rich_Peri	6
SNAI2	1.4641598307432837	8.947524238087134	4.164061989016384	3.884870976611485e-5	0.00177224114075895	1.974753349702766	Vasculature_TCD4	Vasculature_TCD4	4
JAK1	0.9624739709742972	10.263166280359275	3.797827224447115	1.7029262982817776e-4	0.00177326455842819	0.26968510142493685	TLS_DC	TLS_DC	12
CCR7	2.707211033198577	8.575502029038557	4.295596101675665	2.2238051367369488e-5	0.00177533776749499	2.442500436111036	TLS_Mast	TLS_Mast	14
CEACAM6	-2.123639338141393	10.63401765966852	-3.9235445613418105	1.0383536228926814e-4	0.00177632637630569	1.0186891167348635	Stroma_Peri	Stroma_Peri	20
CCL19	-1.399019874570701	8.097087843973808	-3.788285459981921	1.767128382794816e-4	0.00178406917384377	0.4976707871758377	Epithelial_mass_Peri	Epithelial_mass_Peri	37
ENG	-1.191284732249786	9.223085994074127	-3.787987303828109	1.7691708926425708e-4	0.00178406917384377	0.48263089379565827	Epithelial_mass_Peri	Epithelial_mass_Peri	16
COL6A3	-0.7781307791694985	10.673893936344914	-3.7265797123829585	2.240808056435188e-4	0.00178891176505409	-0.09833782923979316	SMC_epithelial_rich_Endo	SMC_epithelial_rich_Endo	25
COL14A1	2.70947576143986	8.00369949859818	4.211911932749658	3.17653867080462e-5	0.00179788537570207	2.15390878067981	TLS_Peri	TLS_Peri	12
EPHA3	2.982465016773456	7.9942212162111215	4.210881486296658	3.190402023688447e-5	0.00179788537570207	2.1494630047064653	TLS_Peri	TLS_Peri	7
RPL37	-0.8682525524172022	13.247170565996852	-4.492628959106037	9.390066073580138e-6	0.00179913665969795	3.246205801874705	Granulocyte_rich_Mono	Granulocyte_rich_Mono	38
MKI67	0.9488146124053244	8.82043457442789	3.6609493818804246	2.874584256528341e-4	0.00179990308349944	-0.13689136265228186	Epithelial_mass_Endo	Epithelial_mass_Endo	7
SOX4	-1.3629064112686873	10.125569602469492	-3.8171670716133024	1.579493806047634e-4	0.00180137507880194	0.4530851361850248	TLS_TCD4	TLS_TCD4	15
CCL21	-1.275983312205396	8.79614662843994	-3.7222993369296375	2.277757354963411e-4	0.00180338144302061	0.19968276129746257	SMC_epithelial_rich_Endo	SMC_epithelial_rich_Endo	17
HSP90B1	0.5609680793449434	11.294566699275782	3.658547979491385	2.9007019160797137e-4	0.00180446262052231	-0.41762214393585584	Epithelial_mass_Endo	Epithelial_mass_Endo	12
COL4A2	1.1752649284302985	10.612325692641994	4.38488283876329	1.510513929699522e-5	0.00180884043081517	2.8256910929622334	Vasculature_Granulo	Vasculature_Granulo	34
MGP	1.984434842920832	10.61688839511232	4.450151474465241	1.1338366501704887e-5	0.00181035918477221	2.945679718290024	Normal_like_Endo	Normal_like_Endo	27
COL12A1	-0.9884913899960326	9.54460229522793	-3.669951288117692	2.7786351149778786e-4	0.00181083839465905	-0.1223206441078375	SMC_epithelial_rich_Fibro	SMC_epithelial_rich_Fibro	18
ERBB3	-1.7668563287530872	9.023331265541854	-4.088663266801343	5.314544126338696e-5	0.00181833331179731	1.6810057326858905	Stroma_Fibro	Stroma_Fibro	22
VIM	0.9466877406930632	12.29463282864055	4.105318273526496	4.961128754669096e-5	0.00182798513345115	1.6561948368990684	Vasculature_Peri	Vasculature_Peri	27
CCL21	4.000396089646809	8.79614662843994	4.308852261191446	2.100570915082164e-5	0.00182940630604428	2.502187487317096	TLS_NK	TLS_NK	17
FN1	-0.9034423795488478	12.279964920901492	-3.652038125996796	2.97263017401029e-4	0.00183064331807978	-0.5580818121568925	Epithelial_mass_Endo	Epithelial_mass_Endo	24
FYN	-0.8044058271020207	9.253684787510192	-3.6512897425945448	2.981005820672714e-4	0.00183064331807978	-0.19209795916933992	Epithelial_mass_Endo	Epithelial_mass_Endo	25
EPHB6	0.9626449696265508	8.384999622412552	3.812455688467339	1.6087595705855423e-4	0.00183475198645351	0.6155313687002701	SMC_epithelial_rich_Peri	SMC_epithelial_rich_Peri	3
XBP1	0.5916073952951506	10.038315460485885	3.714456204473847	2.3469556782310355e-4	0.00184245824378984	0.00530276414814334	SMC_epithelial_rich_Endo	SMC_epithelial_rich_Endo	13
UBE2C	0.7089248331179523	9.084228136245123	3.7123827197149857	2.365577912172764e-4	0.00184245824378984	0.09303952456664	SMC_epithelial_rich_Endo	SMC_epithelial_rich_Endo	12
B2M	1.7066722544568569	13.733735537719395	3.986032813929382	8.08018304986217e-5	0.00184305127661141	1.032799516206671	TLS_B	TLS_B	6
NR1H2	-2.8636440785063115	9.55343779546643	-4.837643102309628	1.924045658863265e-6	0.001843235741191	4.605800747710431	Normal_like_2_TCD4	Normal_like_2_TCD4	9
FYB1	1.6742683261313758	8.926893177479554	3.807195041658146	1.6420423363147215e-4	0.00185067830375235	0.34342503140677394	TLS_TCD4	TLS_TCD4	10
HDAC1	1.2740276877576011	9.880553276831249	4.2659682543497235	2.524692434436224e-5	0.00186050411706915	2.3486637584611607	Epithelial_mass_Mono	Epithelial_mass_Mono	13
LY75	0.8340514279218005	8.470819008238516	3.645237986987914	3.049554845945624e-4	0.00186081117351331	-0.17546926320994238	Epithelial_mass_Endo	Epithelial_mass_Endo	7
CD4	1.3292684520033482	8.672171246088524	3.781231135738932	1.8160556783243425e-4	0.00186202270841134	0.2228567585179393	TLS_DC	TLS_DC	8
BMP4	-3.3438865866570784	9.298821274313864	-3.7796725403900457	1.8270368955184343e-4	0.00186202270841134	0.5326131782043593	TLS_DC	TLS_DC	9
SOX4	0.5527074577260087	10.125569602469492	3.7074094587651225	2.410812323728832e-4	0.00186254694042921	-0.04243439475670652	SMC_epithelial_rich_Endo	SMC_epithelial_rich_Endo	15
CDH11	-0.8791237315512226	9.187663055494014	-3.6802627913617783	2.672432068320736e-4	0.00186875176748267	-0.05142728697817844	Epithelial_mass_Fibro	Epithelial_mass_Fibro	24
COL6A2	2.009485841630579	10.889903412738304	4.455688095244236	1.1064042969841031e-5	0.00187223068814108	3.1078329352299	Stroma_Schwann	Stroma_Schwann	35
DCN	1.913381967233709	10.11234410906694	4.4381150136985585	1.1957404781076444e-5	0.00187223068814108	3.032552190525692	Stroma_Schwann	Stroma_Schwann	38
IGHA1	3.2041340412223995	8.875375121241822	4.379020151706377	1.549675396775421e-5	0.00187223068814108	2.79794208841399	Stroma_Schwann	Stroma_Schwann	10
COL1A1	1.7203250071173253	13.207159658439604	4.376991769244249	1.5634494264226193e-5	0.00187223068814108	2.7179537248161783	Stroma_Schwann	Stroma_Schwann	41
TUBB	0.5723921266766612	11.288551211814678	3.677696533467147	2.698500186316071e-4	0.00187330665108028	-0.19984902455614595	Epithelial_mass_Fibro	Epithelial_mass_Fibro	6
MAPK14	0.6788073922488913	10.176920281760566	3.7723600047879966	1.879400053759661e-4	0.00187548463698099	0.2836009929327945	Epithelial_mass_Peri	Epithelial_mass_Peri	15
CAV1	2.701075161799542	9.018707083264928	4.185225748948147	3.5547672762117415e-5	0.001880275405061	2.043900545023437	TLS_Peri	TLS_Peri	14
BID	-3.510456376660623	9.114190942565134	-4.173823039469587	3.7291474630646295e-5	0.001880275405061	1.9567132486870824	TLS_Peri	TLS_Peri	8
IGFBP7	1.1291797398850658	12.33291612964337	4.348754659697836	1.767796148768096e-5	0.00188172078946648	2.6381965292485345	Vasculature_Granulo	Vasculature_Granulo	35
KRT20	1.5679676583124311	9.225064854425309	4.323957828251465	1.968101776986001e-5	0.00188544150235258	2.5859248706187223	Normal_like_2_DC	Normal_like_2_DC	14
HMGB2	0.8713449269547955	9.98399474462977	3.673926244507579	2.7372332673960187e-4	0.00188652479868013	-0.12338618650225897	Epithelial_mass_Fibro	Epithelial_mass_Fibro	11
ACKR4	1.139380237743797	7.824888455834917	3.8018171197097943	1.676738745262388e-4	0.0018897831976016	0.6012216186700599	SMC_epithelial_rich_Peri	SMC_epithelial_rich_Peri	2
CELSR1	-1.880087113972982	8.588025461925524	-3.772958754207025	1.875059893322095e-4	0.00189084987137112	0.4737665332326868	TLS_DC	TLS_DC	3
ANGPT4	-1.198235784636648	7.49029002720418	-3.671067287145017	2.7669521299604174e-4	0.00189338581464434	0.06161338443794761	Epithelial_mass_Fibro	Epithelial_mass_Fibro	7
IGFBP5	-2.1314725634468497	10.280327133351834	-3.7672379496409047	1.9169177326810264e-4	0.0019020721994426	0.33341770044215835	TLS_DC	TLS_DC	29
TPM1	-1.0647520276731277	11.92262943684024	-3.765341708235951	1.930985575418136e-4	0.0019020721994426	0.10841988935541735	TLS_DC	TLS_DC	12
SELENOP	1.6025644951240694	9.06670010370719	3.763365226118213	1.945752354335862e-4	0.0019020721994426	0.1537705854093332	TLS_DC	TLS_DC	7
IGHG1	3.4069148200007007	10.609531537479292	4.830936044070193	1.986061673212443e-6	0.00190264708293752	4.677003600484802	Stroma_Mono	Stroma_Mono	22
IL1B	3.1788163935422062	8.58433843831316	4.479543993177259	9.953129848293248e-6	0.00190701967893298	3.201821558311048	Granulocyte_rich_Plasma	Granulocyte_rich_Plasma	12
MEG3	-1.0892110722788884	9.099275523757075	-3.666634571687058	2.8136311428725335e-4	0.00191167279068928	-0.10819052066411494	Epithelial_mass_Fibro	Epithelial_mass_Fibro	13
KRT23	-3.218493022043113	9.94374867967524	-3.9828587244294273	8.184422335427862e-5	0.00191236014569265	1.293840496495419	TLS_ILC	TLS_ILC	28
TSC22D1	1.2584742259614108	9.755030713905589	4.828581965998889	2.0082820292620257e-6	0.00192393418403302	4.61119918402362	SMC_epithelial_rich_Granulo	SMC_epithelial_rich_Granulo	14
MYL9	-0.8953464006879139	10.442468261725145	-3.7935923396675766	1.7311441397856175e-4	0.00192841405338909	0.3986916531178286	SMC_epithelial_rich_Peri	SMC_epithelial_rich_Peri	25
COL5A2	-0.9385478779011378	9.75684267195279	-3.790242965104742	1.7537737418346985e-4	0.00193116694790533	0.46167601207707687	SMC_epithelial_rich_Peri	SMC_epithelial_rich_Peri	30
CD37	-1.1364303428079985	9.17725017801938	-3.759172245485643	1.977432620791864e-4	0.0019529695368233	0.4147054728325781	Epithelial_mass_Peri	Epithelial_mass_Peri	14
CD276	0.9167958896406478	9.804553507423575	4.315451305552331	2.0416843225731568e-5	0.00195593358102508	2.5442666899962028	Vasculature_DC	Vasculature_DC	10
IL20RA	0.9148550627384942	8.15412809880371	4.219900475485044	3.070995846965337e-5	0.00196134268092852	2.184594480732809	SMC_epithelial_rich_Epi	SMC_epithelial_rich_Epi	10
TAGLN	2.491378907598099	11.71737495098371	4.442841667295954	1.1710544987876643e-5	0.00197064371231678	3.0283032101296836	Stroma_SmoothMuscle	Stroma_SmoothMuscle	26
COL4A1	2.5658174705600327	10.451365721981098	4.427676270746427	1.252037882397006e-5	0.00197064371231678	2.9956341817861905	Stroma_SmoothMuscle	Stroma_SmoothMuscle	32
TNFRSF14	-2.7682102710867493	10.00741195854487	-4.3958273945814135	1.4399275559726008e-5	0.00197064371231678	2.813102074977511	Stroma_SmoothMuscle	Stroma_SmoothMuscle	6
RNF43	-2.9451483946933252	9.493120966027917	-4.323027453269268	1.97602442463328e-5	0.00197220958213717	2.5389241007733796	Stroma_SmoothMuscle	Stroma_SmoothMuscle	24
COL4A2	2.261699574801422	10.612325692641994	4.321718727625482	1.9872205655538825e-5	0.00197220958213717	2.568826966808894	Stroma_SmoothMuscle	Stroma_SmoothMuscle	34
CCR5	2.5087138521661387	8.280879827807333	4.313528912231561	2.058673885320637e-5	0.00197220958213717	2.512558486910317	Stroma_SmoothMuscle	Stroma_SmoothMuscle	4
TOX	-1.724622781103249	8.043774017305273	-4.290998976414218	2.268132791828636e-5	0.00197533746779257	2.4343739162207028	SMC_epithelial_rich_DC	SMC_epithelial_rich_DC	3
KRT19	-2.836662396469588	11.11990796109762	-3.968674486330501	8.666033778902753e-5	0.00197668103814019	1.2351739421777932	TLS_ILC	TLS_ILC	41
PDGFRA	-0.9451930770795788	8.418832551424648	-3.6434421519459086	3.070179925860243e-4	0.00198731916822575	-0.04838867075654107	SMC_epithelial_rich_Fibro	SMC_epithelial_rich_Fibro	19
SAA2	1.4830852720477314	8.110262553505388	3.782594839800954	1.8064987159463196e-4	0.00199064792309114	0.36691441915619727	TLS_TCD4	TLS_TCD4	5
CSK	1.1907005161973965	10.000993133308029	3.782410055987632	1.8077909113666936e-4	0.00199064792309114	0.2865438360026573	TLS_TCD4	TLS_TCD4	10
HSPA1A	0.939264102119516	11.198095849431708	3.77881662494127	1.8330939509447197e-4	0.00199557273296027	0.31322568576531395	SMC_epithelial_rich_Peri	SMC_epithelial_rich_Peri	7
MXRA8	-2.2248675978491006	9.332596752407907	-3.927787498043087	1.0209255628421688e-4	0.00199601365143428	1.026510733082529	TLS_Macro	TLS_Macro	22
PCNA	0.9605683946561264	9.22295986891997	3.750640437802227	2.043403497068568e-4	0.00199753117366498	0.23753934607608507	Epithelial_mass_Peri	Epithelial_mass_Peri	7
CALM2	0.539113359616914	11.361976699881248	3.639878452609928	3.111497765885906e-4	0.00200054688571724	-0.2740745184402842	SMC_epithelial_rich_Fibro	SMC_epithelial_rich_Fibro	11
LTBR	-2.7583698388888473	9.655478681853436	-4.671328466263519	4.180818212623683e-6	0.00200261192384674	3.956716748161264	Macrophage_rich_ILC	Macrophage_rich_ILC	11
PTGDS	1.8617774616036349	8.225119417117227	3.8663871599519934	1.302382845464113e-4	0.00201239155799132	0.6306028269288033	TLS_Endo	TLS_Endo	11
ARHGDIB	1.733831080105332	9.762492611059304	4.0464137819857395	6.321649344277118e-5	0.00201871335727249	1.3674180751665173	TLS_Tgd	TLS_Tgd	26
CXCL12	2.9785516701264068	8.432841338624867	4.1438410517469055	4.227407463822163e-5	0.00202492817517081	1.8900772031601376	TLS_Peri	TLS_Peri	13
IL11RA	1.41927869749404	8.57793177305339	3.7745886901746446	1.8632928337371663e-4	0.00202844833490932	0.29111156604772326	TLS_TCD4	TLS_TCD4	3
KLF2	-0.8213549370933586	9.546699448482576	-3.846668864897701	1.4073677357634084e-4	0.00204281559221415	0.619758774954545	Normal_like_2_Endo	Normal_like_2_Endo	11
COL11A1	-3.945823411368041	8.979445647938407	-4.035473523656498	6.610599041528753e-5	0.00204288834896275	1.4798537692497602	TLS_Tgd	TLS_Tgd	25
RPL22	1.4414705976360676	12.10497553501914	4.210264478320885	3.1987306910408516e-5	0.00204292266801142	2.0630519704780195	TLS_TZBTB16	TLS_TZBTB16	23
CCR5	-3.899689869556609	8.280879827807333	-4.329173678574347	1.9242453612556652e-5	0.00204825228453658	2.505160948136224	Granulocyte_rich_NK	Granulocyte_rich_NK	4
SPP1	1.539513751661501	11.737886179317409	4.584679958361547	6.209394089242783e-6	0.00206229622190931	3.602953112738168	SMC_epithelial_rich_Macro	SMC_epithelial_rich_Macro	21
S100A6	0.8007928523679904	13.52884437128028	4.532724458551127	7.848665364832492e-6	0.00206229622190931	3.415028440404493	SMC_epithelial_rich_Macro	SMC_epithelial_rich_Macro	36
JUN	0.9590819082468608	10.875190851862357	4.5120368490859715	8.610840174986683e-6	0.00206229622190931	3.305907452781084	SMC_epithelial_rich_Macro	SMC_epithelial_rich_Macro	22
RGS5	1.6717763399096788	8.439996524682776	3.855674883915473	1.3584615962434327e-4	0.00206572414158921	0.3861858252540662	TLS_Endo	TLS_Endo	14
ITGB5	1.816713204641759	9.763391149859128	4.66400394516337	4.323984400780562e-6	0.00207118852797388	3.956149983619989	Vasculature_ILC	Vasculature_ILC	16
JUN	-1.2290177826491526	10.875190851862357	-3.73830617365236	2.1424547163984825e-4	0.00207320365485832	0.1207037897408707	TLS_DC	TLS_DC	22
COL11A1	-1.0352642458325845	8.979445647938407	-3.642838499802019	3.077142241234704e-4	0.00207598751204425	-0.1191765166024279	Epithelial_mass_Fibro	Epithelial_mass_Fibro	25
C11orf96	-0.8911728383142683	9.960713713514323	-4.190982657147499	3.469708405862153e-5	0.00207748790800996	2.061407266072857	SMC_epithelial_rich_Epi	SMC_epithelial_rich_Epi	28
FCGR3A	1.719296036516771	9.54862653841818	4.258419240088023	2.6073580237412343e-5	0.00208154082228675	2.3182954536840725	Granulocyte_rich_Fibro	Granulocyte_rich_Fibro	13
CYSTM1	0.741685708738955	9.602533998940208	3.834668453551804	1.4751259356744466e-4	0.00208289644398541	0.5834666312897268	Normal_like_2_Endo	Normal_like_2_Endo	10
IL6ST	-0.749383768187434	9.630097695206556	-3.8340906286177745	1.4784651168163666e-4	0.00208289644398541	0.5971821622294327	Normal_like_2_Endo	Normal_like_2_Endo	25
OLFM4	1.4926117514698662	8.6731323574936	4.175891074204204	3.696927598780176e-5	0.00208332743507729	1.9354313494381457	Epithelial_mass_Epi	Epithelial_mass_Epi	5
CD164	0.5926787651715024	9.84104895474464	4.175607957589534	3.701322809835282e-5	0.00208580426577776	1.9949669231030187	SMC_epithelial_rich_Epi	SMC_epithelial_rich_Epi	25
FGF2	1.649309640283279	7.741555608141722	3.8482594430583696	1.3986109402516612e-4	0.0020935457511892	0.5555701604312375	TLS_Endo	TLS_Endo	4
VCAM1	1.698097371655226	8.286456147251283	3.8769183095582553	1.2493925789127012e-4	0.00209985629929538	0.8955970171257359	Stroma_Peri	Stroma_Peri	18
BECN1	0.5816597909303542	9.282335747683602	3.6725014210490934	2.7520065613534557e-4	0.00210913782862128	-0.08122640414362525	SMC_epithelial_rich_Endo	SMC_epithelial_rich_Endo	10
SLC40A1	2.050358401505928	9.057951904624389	3.945417436408845	9.514349117237336e-5	0.00211970847774729	1.0768138626823207	TLS_ILC	TLS_ILC	16
ITGAE	-3.04330432829051	8.251189844065713	-4.21776404695422	3.098889368916174e-5	0.00212052572530121	2.1776102596163724	TLS_TCD8	TLS_TCD8	4
COL4A2	-1.4652855539172496	10.612325692641994	-3.975033389453309	8.446889972356043e-5	0.0021205333869636	1.23874791966574	SMC_epithelial_rich_SmoothMuscle	SMC_epithelial_rich_SmoothMuscle	34
VCAM1	-1.529380069310904	8.286456147251283	-3.974821806325041	8.45409632138099e-5	0.0021205333869636	1.2763462203713685	SMC_epithelial_rich_SmoothMuscle	SMC_epithelial_rich_SmoothMuscle	18
RPL32	0.7008266600125133	11.831643710274594	3.969633220689494	8.632651575321584e-5	0.0021205333869636	1.1040774869724572	SMC_epithelial_rich_SmoothMuscle	SMC_epithelial_rich_SmoothMuscle	32
MXRA8	1.1196964876701987	9.332596752407907	4.033441948921212	6.6656196200136e-5	0.00212855453199101	1.4679905475729909	Vasculature_Schwann	Vasculature_Schwann	22
SQSTM1	0.4359253684140727	11.57930592962208	3.6074138113054546	3.5127216192239815e-4	0.00212986538684593	-0.6051845513214227	Epithelial_mass_Endo	Epithelial_mass_Endo	6
ITGA6	0.8609277236075035	9.984068059760098	3.7589932263731214	1.978795980270964e-4	0.00212998488662874	0.238019876831439	SMC_epithelial_rich_Peri	SMC_epithelial_rich_Peri	18
S100A10	-0.772109670675704	11.580122111221163	-3.8172984868257553	1.578684748947147e-4	0.00213011266125544	0.49253213583676025	Granulocyte_rich_Granulo	Granulocyte_rich_Granulo	32
ITK	-3.6551087196423744	8.086818684575507	-4.619444205502254	5.302017107990017e-6	0.00213142657998459	3.727640408303467	Granulocyte_rich_TCD8	Granulocyte_rich_TCD8	21
CD63	-3.363915172860551	11.630654682211826	-4.568709208887417	6.674613507258654e-6	0.00213142657998459	3.5267984755175332	Granulocyte_rich_TCD8	Granulocyte_rich_TCD8	3
LIFR	3.359381659617099	6.979128122183321	4.377857456695402	1.557556575254769e-5	0.00213162742727724	2.796960187657305	TLS_Mono	TLS_Mono	10
RXRB	1.0634971099595742	9.340764554881623	3.961933651906195	8.904223742084498e-5	0.00213256158622923	1.1848582142881936	SMC_epithelial_rich_SmoothMuscle	SMC_epithelial_rich_SmoothMuscle	9
KRT17	0.8782070909078243	9.530000442470262	3.603555722795191	3.5635088153832353e-4	0.00214707009128121	-0.38617279492769185	Epithelial_mass_Endo	Epithelial_mass_Endo	5
IGFBP5	1.4929005232772994	10.280327133351834	4.80324995415688	2.263081112405011e-6	0.002168031705684	4.3857976250691255	Vasculature_Mono	Vasculature_Mono	29
EIF5A	0.5305858296566881	11.90829054538044	3.616168414316608	3.3999876248455314e-4	0.00217145876306801	-0.41154008292736055	SMC_epithelial_rich_Fibro	SMC_epithelial_rich_Fibro	12
KLF2	2.373925909915041	9.546699448482576	4.195169142969728	3.409075249178912e-5	0.00217726272580893	2.0717627073053873	TLS_TCD8	TLS_TCD8	11
ATR	0.9512005522598896	8.997159083474385	3.725045626807281	2.2539852437698348e-4	0.0021811291550823202	0.21140319355329673	Epithelial_mass_Peri	Epithelial_mass_Peri	9
ANXA2	2.0430673326382767	11.858861175149444	4.499393032426365	9.11110836153502e-6	0.00218211045258763	3.2827608967303057	Granulocyte_rich_Mast	Granulocyte_rich_Mast	18
HCAR2	1.938739178915562	9.12135216989031	4.226660779490664	2.9843020253573743e-5	0.00219920103099412	2.1822416775140843	Granulocyte_rich_Fibro	Granulocyte_rich_Fibro	10
RAC1	0.4771318581058947	11.511056073171646	3.746854999415233	2.073333794902211e-4	0.00220694863946257	0.12315136182411825	SMC_epithelial_rich_Peri	SMC_epithelial_rich_Peri	18
CD34	-0.9944520978419128	8.286823065892081	-3.6097338973651953	3.482508517018987e-4	0.00220943255583058	-0.13980532610270568	SMC_epithelial_rich_Fibro	SMC_epithelial_rich_Fibro	8
ITGAV	1.290694436725241	10.1129488561715	4.099672122269667	5.0783548472070256e-5	0.00221139270164742	1.7310080430183854	Vasculature_TCD4	Vasculature_TCD4	18
JUN	0.5891467096824845	10.875190851862357	3.814766981796291	1.594339041754051e-4	0.00221358956811649	0.37871102011084457	Normal_like_2_Endo	Normal_like_2_Endo	22
IL6R	1.4350700374847407	8.412429015978812	3.7177985898067623	2.3172277639603523e-4	0.00221990419787401	0.09805105071860432	TLS_DC	TLS_DC	7
HDAC1	0.5429753357850806	9.880553276831249	3.592848769784925	3.7080885639630823e-4	0.00222021802767289	-0.5235593693392717	Epithelial_mass_Endo	Epithelial_mass_Endo	13
RPL37	0.7231905786213515	13.247170565996852	4.588521624763045	6.10222725132208e-6	0.00222297339670248	3.628873529378316	SMC_epithelial_rich_Granulo	SMC_epithelial_rich_Granulo	38
IL10RA	-1.7908293844249767	8.132667986895267	-4.559391935627345	6.961294561698819e-6	0.00222297339670248	3.283046010236812	SMC_epithelial_rich_Granulo	SMC_epithelial_rich_Granulo	7
HMGB2	1.237377034567949	9.98399474462977	3.9446050995682898	9.545357678292511e-5	0.00223035430629371	1.1140564051032849	SMC_epithelial_rich_SmoothMuscle	SMC_epithelial_rich_SmoothMuscle	11
TPM1	-1.271354818615314	11.92262943684024	-3.746202644697844	2.0785333428239493e-4	0.00223734263193858	0.14939286673000574	TLS_TCD4	TLS_TCD4	12
MARCO	2.034365011313008	7.904705444554139	3.8268622084703376	1.5208456709131068e-4	0.00224149254266885	0.4774083869182144	TLS_Endo	TLS_Endo	2
C11orf96	-0.9517224426653664	9.960713713514323	-3.997199836222796	7.723375559072993e-5	0.00224211932896725	1.214677366685904	Normal_like_2_Fibro	Normal_like_2_Fibro	28
TGFBR2	2.025062922858541	9.8309494885093809	3.930812094774697	1.0086715195485256e-4	0.00224722631564531	0.9715925809157504	TLS_B	TLS_B	7
KRT23	1.1396415720812714	9.94374867967524	3.714071937176047	2.350396372898612e-4	0.00225167972523687	0.06573018578086653	Epithelial_mass_Peri	Epithelial_mass_Peri	28
IGFBP7	-2.11964709580983	12.33291612964337	-4.491867968649582	9.421958013199097e-6	0.00225655894416118	3.2506205365692713	Granulocyte_rich_Macro	Granulocyte_rich_Macro	35
BMPR2	-0.9732339102768696	9.055623059523368	-3.798568165962619	1.69803413030093e-4	0.00225932874559484	0.5831789850489688	Granulocyte_rich_Granulo	Granulocyte_rich_Granulo	7
NRG4	1.023072094720677	8.034696321366008	3.794954445949401	1.722020351264082e-4	0.0022598568445356	0.5607469294049512	Granulocyte_rich_Granulo	Granulocyte_rich_Granulo	2
HLA-DRB1	1.1225642324055949	10.588072504337925	3.8203979750469816	1.5597159133079268e-4	0.00226395128022574	0.14920902339151	TLS_Endo	TLS_Endo	21
INHBA	-2.116976721567952	9.282167903948936	-3.709001881184807	2.3962404792081732e-4	0.00227286968225884	0.23213599177463973	TLS_DC	TLS_DC	27
COL11A1	-1.1006731123680982	8.979445647938407	-3.7358806780370055	2.1624580580355108e-4	0.00227652177977804	0.3411607801598997	SMC_epithelial_rich_Peri	SMC_epithelial_rich_Peri	25
CD33	-1.8397623473985365	7.427911998938905	-4.184273092733958	3.5690331899397396e-5	0.00227942253064151	2.040475630807091	Epithelial_mass_DC	Epithelial_mass_DC	4
ANXA2	-1.4587497765038742	11.858861175149444	-3.738158529468191	2.143667351612933e-4	0.00228181480316132	0.0927975958264664	TLS_TCD4	TLS_TCD4	18
SOD2	-0.7713052254099284	11.10905115096038	-3.8020699237194298	1.675092353044769e-4	0.00229248353459555	0.3763834594567834	Normal_like_2_Endo	Normal_like_2_Endo	8
CD47	0.7189219520000714	9.789569348500695	3.5979555895249282	3.638455903067893e-4	0.00229318470732831	-0.29571771466448027	SMC_epithelial_rich_Fibro	SMC_epithelial_rich_Fibro	12
XBP1	-1.887889637272788	10.038315460485885	-4.552018998631255	7.196494635928222e-6	0.00229808062040641	3.496755246773999	Normal_like_2_Plasma	Normal_like_2_Plasma	13
MAPK14	0.6344320330160145	10.176920281760566	3.73002092237801	2.211513048014146e-4	0.00230285815217125	0.2016929227697064	SMC_epithelial_rich_Peri	SMC_epithelial_rich_Peri	15
GDF15	1.257439136004073	9.340597656266644	3.6126847523934535	3.4444338181724145e-4	0.00230752978867774	-0.29441903299682615	Epithelial_mass_Fibro	Epithelial_mass_Fibro	5
HSPB1	-3.3915388763599026	11.80630372266495	-4.6394261949960685	4.839662153286354e-6	0.00231819817142416	3.829446886945453	Granulocyte_rich_SmoothMuscle	Granulocyte_rich_SmoothMuscle	12
MAPK14	0.6832218740548053	10.176920281760566	3.981429569070342	8.231772278339328e-5	0.00231942289489678	1.1798277680577884	Normal_like_2_Fibro	Normal_like_2_Fibro	15
CD48	2.169644439005062	8.698938456821281	4.163116025047034	3.900287557732034e-5	0.00233529717519205	1.9091753766123751	TLS_TCD8	TLS_TCD8	18
ETS1	-0.839890438714199	9.363119882806869	-3.722500722857996	2.2760061457059816e-4	0.00234453106192078	0.24433020905533545	SMC_epithelial_rich_Peri	SMC_epithelial_rich_Peri	25
CD9	-1.6385700529593588	10.725902831803127	-3.8810824351293456	1.2290080127653878e-4	0.00235477935245848	0.7806462908156124	TLS_Macro	TLS_Macro	28
BID	-3.5844541559047967	9.114190942565134	-4.2094717473826195	3.209461795176374e-5	0.00236512646136843	2.1419987915248075	TLS_Mast	TLS_Mast	8
CCL19	-1.2728983902910236	8.097087843973808	-3.604000556528004	3.557618132817841e-4	0.00236680428558298	-0.1889425320006932	Epithelial_mass_Fibro	Epithelial_mass_Fibro	37
PTGES2	0.6985950154165772	9.965360468344825	3.600970936240175	3.59791930423426e-4	0.00237225829735312	-0.3805033217124176	Epithelial_mass_Fibro	Epithelial_mass_Fibro	11
CYSTM1	0.7805028259996731	9.602533998940208	3.599671087570695	3.615341455256325e-4	0.00237225829735312	-0.36531757814368593	Epithelial_mass_Fibro	Epithelial_mass_Fibro	10
NOTCH3	-0.7665209847677985	9.26136413183164	-3.586364287195135	3.798309035979547e-4	0.0023782876186068	-0.3593436650193951	SMC_epithelial_rich_Fibro	SMC_epithelial_rich_Fibro	18
PTGES2	0.6704066077230217	9.965360468344825	3.5840813580768422	3.83055942246643e-4	0.00238290644592392	-0.36823479487041855	SMC_epithelial_rich_Fibro	SMC_epithelial_rich_Fibro	11
COTL1	-4.5792931014890925	10.906502112799178	-4.4291064655880055	1.2441772159458638e-5	0.00238384354575227	2.9828570387486906	Granulocyte_rich_B	Granulocyte_rich_B	5
SRGN	0.7278370903328106	10.501759023235136	3.777471245209208	1.8426531225249732e-4	0.00238548877213368	0.22562086654503768	Granulocyte_rich_Granulo	Granulocyte_rich_Granulo	7
TSC22D1	0.8170202943562366	9.755030713905589	3.6962348839932617	2.515440313711693e-4	0.00238593249558	0.03639028838711944	Epithelial_mass_Peri	Epithelial_mass_Peri	14
IFNAR2	2.3968270592385563	9.291325210443842	4.157365630590796	3.9952647251617286e-5	0.00238682374341235	1.949871882848216	TLS_TZBTB16	TLS_TZBTB16	9
EPCAM	-4.532835788233928	11.135387001673836	-4.143382964364095	4.2354909851785013e-5	0.00238682374341235	1.8373195530181707	TLS_TZBTB16	TLS_TZBTB16	46
CDH1	0.9668082706350698	9.958796195228224	4.08061622548921	5.493761407171617e-5	0.00239228337639564	1.5872964691672156	SMC_epithelial_rich_Schwann	SMC_epithelial_rich_Schwann	27
LDLR	0.6379052570166703	9.486370199581346	3.636606164072083	3.14989677151859e-4	0.00239492151358318	-0.25702216214552376	SMC_epithelial_rich_Endo	SMC_epithelial_rich_Endo	9
IL20RA	-2.2839585032253433	8.15412809880371	-3.801037763003753	1.6818239484054113e-4	0.00240475722771997	0.5629723008070764	TLS_Endo	TLS_Endo	10
AXL	-1.564039630775849	8.637775456310113	-3.919517950467099	1.0551535287291648e-4	0.00240675495362509	1.0776220448111822	SMC_epithelial_rich_SmoothMuscle	SMC_epithelial_rich_SmoothMuscle	10
APP	-3.453427813513828	10.529476823553724	-4.2227917302395985	3.0336284508433745e-5	0.00242184671325662	2.148080196444484	TLS_NK	TLS_NK	6
BMP4	1.3830175141872278	9.298821274313864	3.7111786473274018	2.3764556375291e-4	0.00242196223484348	0.17048168551107334	SMC_epithelial_rich_Peri	SMC_epithelial_rich_Peri	9
HLA-DQB1	-1.88908248403399	9.734159707421217	-4.150011892220824	4.119937576880963e-5	0.00242548673050123	1.9152568926235745	Epithelial_mass_SmoothMuscle	Epithelial_mass_SmoothMuscle	3
STAT6	1.414852924397641	9.224045081202588	4.1395281514655835	4.304099626150414e-5	0.00242548673050123	1.8017362097005636	Epithelial_mass_SmoothMuscle	Epithelial_mass_SmoothMuscle	10
CD36	2.033783902170778	8.240958702950941	3.834278582368302	1.4773781712606904e-4	0.00243490389629923	0.7544788071208286	Stroma_Peri	Stroma_Peri	4
CCL3	2.011691230055834	9.115093258773284	3.83046591332676	1.4995754684932663e-4	0.00243490389629923	0.728383921508831	Stroma_Peri	Stroma_Peri	3
COL15A1	1.520440821741179	9.010124661000903	3.793981529701463	1.7285325832049983e-4	0.0024351973745741	0.1953338529957307	TLS_Endo	TLS_Endo	9
PRSS2	0.8994983385932971	9.137523591610336	3.589071267536066	3.760398396072179e-4	0.00243642368937353	-0.3249908482922752	Epithelial_mass_Fibro	Epithelial_mass_Fibro	12
NR3C1	-0.9482139367960774	8.71550482040619	-3.5888133689745625	3.763994843708587e-4	0.00243642368937353	-0.2410767304609589	Epithelial_mass_Fibro	Epithelial_mass_Fibro	10
NLRP1	1.6045727066075357	8.04740060729428	3.7154739772981378	2.3378655466146011e-4	0.00246118153149097	0.09984011599098697	TLS_TCD4	TLS_TCD4	5
CALM1	-3.2220260319423857	10.539296818658494	-4.4645581941103405	1.0637770023410422e-5	0.00246595982012893	3.1134279745311577	Granulocyte_rich_TCD8	Granulocyte_rich_TCD8	9
ITGAL	-4.054419282596917	8.153968615816122	-4.4214113634638235	1.2870353967270024e-5	0.00246595982012893	2.9393706748074315	Granulocyte_rich_TCD8	Granulocyte_rich_TCD8	13
CD24	1.2058878855832285	11.309359136690931	4.411652433643627	1.343424911159604e-5	0.00246749465423827	2.9307180106730613	Normal_like_2_Mono	Normal_like_2_Mono	28
KRT18	1.1382387213490752	12.318300903968256	4.379652706822563	1.5454037500448508e-5	0.00246749465423827	2.799087437918989	Normal_like_2_Mono	Normal_like_2_Mono	39
CD3E	1.84911361262345	9.020405986296742	3.862080750559101	1.3246584080043634e-4	0.00248827991150623	0.644982885135363	TLS_Macro	TLS_Macro	11
ERBB2	1.0481739688146827	8.790005078101547	3.905070374885115	1.1175762548525328e-4	0.00248985593522959	0.9627086864369634	SMC_epithelial_rich_SmoothMuscle	SMC_epithelial_rich_SmoothMuscle	8
LUM	-1.2652953146654695	10.20908236392889	-3.6998200863080855	2.4814148328448194e-4	0.00250231095775298	0.1473842669810903	SMC_epithelial_rich_Peri	SMC_epithelial_rich_Peri	24
RPL37	0.5069046129025192	13.247170565996852	3.954872368864789	9.16038922793474e-5	0.00250732939438899	0.8837135853361175	Normal_like_2_Fibro	Normal_like_2_Fibro	38
SLC2A1	0.9739935773436632	9.70419887596505	3.567967904171319	4.065603171738256e-4	0.00251280505711306	-0.3788763673829587	SMC_epithelial_rich_Fibro	SMC_epithelial_rich_Fibro	12
CLEC2B	-1.0592240265840551	8.205389514441803	-3.5642126773403593	4.122290453081336e-4	0.00253150913721276	-0.246079775911344	SMC_epithelial_rich_Fibro	SMC_epithelial_rich_Fibro	3
ICAM1	-0.7423587902149427	8.903002787713415	-3.6174211520784625	3.3841367245840556e-4	0.0025341680855739	-0.20178693083061103	SMC_epithelial_rich_Endo	SMC_epithelial_rich_Endo	8
HSPA1A	0.7046358575726399	11.198095849431708	3.6155442493049503	3.4079111935465415e-4	0.0025341680855739	-0.4054209062450411	SMC_epithelial_rich_Endo	SMC_epithelial_rich_Endo	7
IGF2	-0.8808570008429253	8.15350849945691	-3.615191450550221	3.412397526503489e-4	0.0025341680855739	-0.16546842932089856	SMC_epithelial_rich_Endo	SMC_epithelial_rich_Endo	3
MXRA8	1.5346543806912851	9.332596752407907	3.8158761903209433	1.5874619629700694e-4	0.00253464760087554	0.6636281265584012	Stroma_Peri	Stroma_Peri	22
LIFR	-1.045299943761928	6.979128122183321	-3.612679110313789	3.444506243078366e-4	0.00253833613913005	-0.06875995368619137	SMC_epithelial_rich_Endo	SMC_epithelial_rich_Endo	10
MET	-3.774849602004747	8.488951644992358	-3.9714437851653015	8.569941913044115e-5	0.00254606099943416	1.2544227300745536	TLS_Tgd	TLS_Tgd	13
KRT23	-4.705978960309993	9.94374867967524	-3.9657007738577073	8.770356261098898e-5	0.00254606099943416	1.235271683409703	TLS_Tgd	TLS_Tgd	28
THBS2	1.3393250716981768	10.140228607587837	4.230033070172893	2.94193387630924e-5	0.00256215695773113	2.2242273131705543	Vasculature_DC	Vasculature_DC	25
LEFTY2	0.839749961701423	10.022213832107632	3.6731321002220705	2.7454581281688726e-4	0.00257857733998605	-0.10307335964239694	Epithelial_mass_Peri	Epithelial_mass_Peri	7
COL6A1	1.4149564773060597	10.412903252261897	3.977727813966946	8.355628258286416e-5	0.00258215866820593	1.226321198319849	Vasculature_Schwann	Vasculature_Schwann	26
MZT2A	0.5572081294744204	12.926005836440275	3.5710201534721957	4.0200672118791895e-4	0.00258471435502031	-0.6951914886783612	Epithelial_mass_Fibro	Epithelial_mass_Fibro	9
IL1R1	-0.884781319276652	8.777082119948625	-4.110344334784065	4.858947722783207e-5	0.00258603995468128	1.7730241470036638	SMC_epithelial_rich_Epi	SMC_epithelial_rich_Epi	19
BGN	0.7565542187587191	11.45360155782766	4.525580742604627	8.10422684236464e-6	0.00258794977166177	3.3726276972094613	Vasculature_Endo	Vasculature_Endo	42
DCN	-1.0212269469306094	10.11234410906694	-4.0940220710482675	5.198297474445268e-5	0.00258880443404446	1.704016628494748	SMC_epithelial_rich_Epi	SMC_epithelial_rich_Epi	38
IGHG1	-1.5145320802321305	10.609531537479292	-4.08458783699129	5.404602158756705e-5	0.00258880443404446	1.5950216533654125	SMC_epithelial_rich_Epi	SMC_epithelial_rich_Epi	22
HLA-DQA1	0.9408908552472596	9.61541936945502	3.668763428648554	2.7911213639639595e-4	0.0025888591808347	-0.30231104076603366	TLS_DC	TLS_DC	6
CXCL9	1.7009104833451874	8.5899027628726	3.667198877364545	2.807647796327338e-4	0.0025888591808347	-0.1559740359563957	TLS_DC	TLS_DC	10
CD274	1.501816440941638	8.083783415013247	3.666934212185859	2.8104525553946714e-4	0.0025888591808347	-0.02437379164485342	TLS_DC	TLS_DC	4
IL1B	3.324577518999636	8.58433843831316	4.3683303093491075	1.623596014361508e-5	0.00259234163626387	2.6746957484600413	Granulocyte_rich_TCD4	Granulocyte_rich_TCD4	12
S100A6	-0.8693764775972008	13.52884437128028	-3.993225441800333	7.848615321102063e-5	0.00259274947503992	1.1922434385788965	Stroma_Fibro	Stroma_Fibro	36
COL5A1	-1.1321324900415357	10.24053104843773	-3.7500764385036214	2.047836884594472e-4	0.00259648971305808	0.35269731559816986	Granulocyte_rich_Granulo	Granulocyte_rich_Granulo	28
DNMT3A	-0.9813693873321429	9.05549633067602	-3.748554485279897	2.059845701382195e-4	0.00259648971305808	0.3992324305357195	Granulocyte_rich_Granulo	Granulocyte_rich_Granulo	3
VIM	-0.8412309705368948	12.29463282864055	-3.938574792422316	9.778560572854812e-5	0.00259712001720427	0.8360762680449065	Normal_like_2_Fibro	Normal_like_2_Fibro	27
NANOG	1.0394263777924693	8.458804910964924	3.932208034443375	1.0030630546613576e-4	0.00259712001720427	1.0962167842243842	Normal_like_2_Fibro	Normal_like_2_Fibro	3
SEC61G	1.649991616904822	9.832768065008729	3.8871021415202778	1.2000956058225788e-4	0.00260463536750117	0.8594883178486281	TLS_B	TLS_B	14
CLEC2D	1.7424865612894704	8.66677297608844	3.882224666633946	1.2234717279494057e-4	0.00260463536750117	0.7763978844302235	TLS_B	TLS_B	21
RSPO3	-1.4757289160941751	6.957660919574258	-3.887628056053995	1.1976004785265556e-4	0.00260750286006463	0.973815835691429	SMC_epithelial_rich_SmoothMuscle	SMC_epithelial_rich_SmoothMuscle	7
SNAI1	-0.6991474638289008	8.942403272486457	-3.546811792727793	4.3947752283872215e-4	0.00261502774459314	-0.5274284773028812	Epithelial_mass_Endo	Epithelial_mass_Endo	6
TSC22D1	0.5569502308133398	9.755030713905589	3.60050485745212	3.6041571739181224e-4	0.00263571188749126	-0.40680723754539105	SMC_epithelial_rich_Endo	SMC_epithelial_rich_Endo	14
SELL	3.0402676608994788	7.565697748505865	3.9281320944073617	1.019522355155318e-4	0.00263973626010485	1.0412800345332744	TLS_Fibro	TLS_Fibro	14
CD37	1.5493362572145633	9.17725017801938	3.8838289108260824	1.2157359598125706e-4	0.00264698874886464	0.7499894537188112	TLS_ILC	TLS_ILC	14
RNF43	-2.1856375782932767	9.493120966027917	-3.657663005435904	2.910383053885785e-4	0.00265537806249769	0.08265654216115426	TLS_DC	TLS_DC	24
EIF5A	0.439880119391902	11.90829054538044	3.593466629993596	3.6995978718454503e-4	0.00266496568032487	-0.5446436593383934	SMC_epithelial_rich_Endo	SMC_epithelial_rich_Endo	12
ITM2A	-1.052005207134242	7.747542781878252	-3.5934522134304556	3.69979577748652e-4	0.00266496568032487	-0.1510751483549031	SMC_epithelial_rich_Endo	SMC_epithelial_rich_Endo	12
PHLDA2	0.8181046250943205	9.012726932124718	3.5590764773833827	4.201025211061631e-4	0.00268305476813136	-0.451543520121235	Epithelial_mass_Fibro	Epithelial_mass_Fibro	12
HLA-C	1.466545488108037	13.032829834976257	3.8682367365286257	1.2929248338734183e-4	0.00269265650184942	0.5975112918919443	TLS_B	TLS_B	9
PDGFRB	-1.0715654931367984	9.455678245301568	-3.735623664321667	2.164587965900432e-4	0.00269308476796443	0.3503123348881152	Granulocyte_rich_Granulo	Granulocyte_rich_Granulo	24
FABP5	0.9029988820219012	10.415348079816471	3.54534092593524	4.418565449200011e-4	0.0026961692358812802	-0.4916567281387074	SMC_epithelial_rich_Fibro	SMC_epithelial_rich_Fibro	5
CD34	1.0027223404721108	8.286823065892081	4.178122013188348	3.662467284725842e-5	0.00269895666059027	2.0133250286807325	Stroma_Endo	Stroma_Endo	8
CEACAM6	1.8867168605365257	10.63401765966852	4.217361885765042	3.1041670056631995e-5	0.00270344726493213	2.1538134390100776	Normal_like_2_DC	Normal_like_2_DC	20
EZH2	1.3346223958688896	9.33895496356936	4.366648524754554	1.635528527130707e-5	0.00270676379905911	2.7490925123832426	Epithelial_mass_Schwann	Epithelial_mass_Schwann	10
RPL21	0.7007621658803869	13.303853233779266	4.358402615693952	1.6952591643376502e-5	0.00270676379905911	2.600274743866269	Epithelial_mass_Schwann	Epithelial_mass_Schwann	37
ITGAV	-0.8864098135438865	10.1129488561715	-3.7304440486294537	2.2079360007340256e-4	0.00271179831885025	0.27795947340722904	Granulocyte_rich_Granulo	Granulocyte_rich_Granulo	18
JAK1	-3.1265059429665625	10.263166280359275	-4.634249720916278	4.955572514015543e-6	0.0027182230003781	3.7445190476234487	Normal_like_2_NK	Normal_like_2_NK	12
CYTOR	-3.1557319873594376	10.56719106865057	-4.604518284141505	5.674787057156804e-6	0.0027182230003781	3.623257480414824	Normal_like_2_NK	Normal_like_2_NK	11
RXRB	-2.61126359251331	9.340764554881623	-4.754453810109362	2.8444672844943407e-6	0.00272499965854557	4.312145439829516	Macrophage_rich_Mast	Macrophage_rich_Mast	9
IL16	-1.0945038679566583	8.843864840485901	-3.55279779894793	4.299188798322941e-4	0.00272756481377044	-0.3604065650084411	Epithelial_mass_Fibro	Epithelial_mass_Fibro	26
ACTA2	-0.8096551046987743	10.115591790369905	-3.53290190178804	4.624638920404535e-4	0.0027348173368812	-0.7712614262855979	Epithelial_mass_Endo	Epithelial_mass_Endo	21
TSC22D1	0.8000068391436359	9.755030713905589	3.9123669045455194	1.085625877395922e-4	0.00273691997511919	0.9253638790387742	Normal_like_2_Fibro	Normal_like_2_Fibro	14
OSMR	-0.8835127255510054	8.668566118368336	-3.6714176400403256	2.7632939568048264e-4	0.00275753709439481	0.08952459563158932	SMC_epithelial_rich_Peri	SMC_epithelial_rich_Peri	16
KRT8	-2.0249002188743415	12.70867890584644	-3.8304046178013063	1.4999348916025238e-4	0.00276334158876003	0.5812018139906918	TLS_Macro	TLS_Macro	45
BIRC5	0.9721585399759008	8.443711538469747	3.547172480057202	4.3889597244872915e-4	0.00276619961582817	-0.4278615846266201	Epithelial_mass_Fibro	Epithelial_mass_Fibro	3
CDH5	-0.8722369841147168	8.066168621534748	-3.5265636303121877	4.7330732522982616e-4	0.00278176943294584	-0.5765499076515734	Epithelial_mass_Endo	Epithelial_mass_Endo	5
FASN	0.8878137339319434	8.746585505127614	3.5350643871816145	4.5881789517117095e-4	0.00278194647831634	-0.4616326938294853	SMC_epithelial_rich_Fibro	SMC_epithelial_rich_Fibro	6
MMP2	-1.09370197779311	9.291476295485984	-3.522512693405286	4.8036185930860485e-4	0.002796802391748	-0.6444610618558126	Epithelial_mass_Endo	Epithelial_mass_Endo	14
CCL20	1.122139837384092	8.873620404739873	3.5217483290957374	4.817039610004392e-4	0.002796802391748	-0.5722477757255868	Epithelial_mass_Endo	Epithelial_mass_Endo	5
FN1	1.2917147052301257	12.279964920901492	3.947223052688854	9.445766757395732e-5	0.00280330525127885	0.9631881537281268	Vasculature_Schwann	Vasculature_Schwann	24
COL11A1	1.1467256347861063	8.979445647938407	3.941714426542475	9.656479466826948e-5	0.00280330525127885	1.1283393726619622	Vasculature_Schwann	Vasculature_Schwann	25
COL6A2	1.7179143142860689	10.889903412738304	4.1510851071056205	4.1015144385463315e-5	0.00280660773723384	1.876797106855676	Stroma_Granulo	Stroma_Granulo	35
DDR1	-1.998671849483463	9.57148673323626	-4.248883950651165	2.7154725026393565e-5	0.00280711371002511	2.2011419111583583	Stroma_Schwann	Stroma_Schwann	20
TAGLN	1.762275372358368	11.71737495098371	4.230976725788321	2.9301813257047113e-5	0.00280711371002511	2.208126740257818	Stroma_Schwann	Stroma_Schwann	26
IGFBP5	-1.967439065821622	10.280327133351834	-3.750560288908064	2.044032965299682e-4	0.00281828683738232	0.11951243086985296	TLS_Endo	TLS_Endo	29
FGFR1	1.407259459222658	8.451356946842147	3.748624600456958	2.0592910085257096e-4	0.00281828683738232	0.10542893763367632	TLS_Endo	TLS_Endo	9
C1QC	-1.3113068539438633	9.797485238580396	-4.02965906482304	6.769231800706449e-5	0.00281953220220729	1.4724024917814704	SMC_epithelial_rich_Schwann	SMC_epithelial_rich_Schwann	11
CTSW	-1.3226528633023933	7.705157658206284	-3.5399953467804393	4.5060465884858686e-4	0.00282143309265977	-0.3311234689178608	Epithelial_mass_Fibro	Epithelial_mass_Fibro	2
STAT1	-0.7695810305487876	10.640447377235274	-3.7166411514224262	2.327481887562124e-4	0.00282244006111963	0.17891599284571758	Granulocyte_rich_Granulo	Granulocyte_rich_Granulo	7
NLRC4	-2.633697041659617	7.744460038757301	-4.746791804464524	2.9479381232197323e-6	0.0028241247220445	4.08742258674528	Stroma_Tgd	Stroma_Tgd	2
IGFBP5	2.352028497945307	10.280327133351834	4.596841246732706	5.8762016223367235e-6	0.00282781375041423	3.679543237390288	Vasculature_TCD8	Vasculature_TCD8	29
COL1A2	2.337674444146135	11.884980931015212	4.595817367131982	5.903577767044339e-6	0.00282781375041423	3.677706345588849	Vasculature_TCD8	Vasculature_TCD8	42
TNFSF15	-2.7025040231795945	8.192725315491938	-4.311609173454762	2.0757748053397456e-5	0.00284084609073639	2.489790202976091	Normal_like_Endo	Normal_like_Endo	3
CXCL12	-0.8484099941446741	8.432841338624867	-3.5741089185705235	3.974473791555113e-4	0.00284145215844014	-0.35472038817171203	SMC_epithelial_rich_Endo	SMC_epithelial_rich_Endo	13
SFN	0.7666094871677769	9.736911369251462	3.5257710531445343	4.746798834457414e-4	0.00286002093296239	-0.5503128258939132	SMC_epithelial_rich_Fibro	SMC_epithelial_rich_Fibro	11
NDRG1	1.0532014431080996	10.19064442804008	3.658817681880581	2.897757544949381e-4	0.00286190899800155	-0.00969010417119964	SMC_epithelial_rich_Peri	SMC_epithelial_rich_Peri	16
SEC61G	1.1399253604611133	9.832768065008729	3.671009156836156	2.7675595320735685e-4	0.00286313024857321	-0.05800473325707767	TLS_TCD4	TLS_TCD4	14
CD27	1.5601658386343948	8.539589643269778	3.6686079080556344	2.7927600298038657e-4	0.00286313024857321	-0.11273640521982475	TLS_TCD4	TLS_TCD4	5
SIGIRR	1.330786884409228	9.008899922008268	3.6657282443972066	2.823266064291818e-4	0.00286313024857321	-0.09500765979398108	TLS_TCD4	TLS_TCD4	7
TAP1	1.3061889560025723	9.522790264515857	3.6642337903774944	2.839221018940037e-4	0.00286313024857321	-0.10632631015464522	TLS_TCD4	TLS_TCD4	2
CLDN4	1.4539741277081175	10.739018196763572	4.182589263894151	3.594381923094413e-5	0.00286951490193703	2.018913705673926	Normal_like_2_DC	Normal_like_2_DC	25
IL1RN	1.8816323238452295	8.632397952843348	4.386398790890632	1.5005429085701242e-5	0.00287504021282035	2.8308595510278813	Granulocyte_rich_Macro	Granulocyte_rich_Macro	15
WNT2B	1.680993273798654	7.525741787696707	3.951216345840449	9.29575119493484e-5	0.00287534028688856	1.1967138867883529	Stroma_Fibro	Stroma_Fibro	2
EPCAM	-1.4631205489453143	11.135387001673836	-3.950986154523838	9.304337045255266e-5	0.00287534028688856	1.1688451379483844	Stroma_Fibro	Stroma_Fibro	46
THBS2	-1.50898455383067	10.140228607587837	-3.70840467958977	2.401695565994396e-4	0.00287603044027828	0.2475379520635892	Granulocyte_rich_Granulo	Granulocyte_rich_Granulo	25
RNF43	1.0295219935022877	9.493120966027917	3.8930939804244913	1.1719572886136276e-4	0.00287880790382526	0.8734303506626508	Normal_like_2_Fibro	Normal_like_2_Fibro	24
EPCAM	1.3550000508801876	11.135387001673836	4.084255191117672	5.412016633928793e-5	0.00288039551961321	1.3634838013241335	Epithelial_mass_SmoothMuscle	Epithelial_mass_SmoothMuscle	46
OAS3	0.8015082202345452	9.179245733611705	3.5218726124381146	4.814855005066162e-4	0.00288289443428336	-0.4779147511382949	SMC_epithelial_rich_Fibro	SMC_epithelial_rich_Fibro	4
HSP90B1	0.6187286611553346	11.294566699275782	3.5311374718580817	4.6545884738013294e-4	0.00289551672591017	-0.7821755965100614	Epithelial_mass_Fibro	Epithelial_mass_Fibro	12
S100P	0.9220493414583332	9.890530157276382	3.884720176657283	1.2114582485313348e-4	0.00290144250523254	0.8376274187072257	Normal_like_2_Fibro	Normal_like_2_Fibro	16
COL4A1	1.5713621079985425	10.451365721981098	4.016936537020772	7.12903938609349e-5	0.0029157786274647	1.4011035851105849	Vasculature_TCD4	Vasculature_TCD4	32
BMP1	1.289447222758401	9.054387904287026	4.010946532383522	7.304664619953326e-5	0.0029157786274647	1.409095256173516	Vasculature_TCD4	Vasculature_TCD4	19
SELPLG	1.4426391795640383	8.49271001712187	3.630082373714091	3.227783760750695e-4	0.00291718570075393	-0.21244742406601436	TLS_DC	TLS_DC	5
TEK	-0.8551782264869636	7.431231280644661	-3.564393320881134	4.119546652137871e-4	0.00291924210028757	-0.2967711440878533	SMC_epithelial_rich_Endo	SMC_epithelial_rich_Endo	3
GDF15	1.0055025338221415	9.340597656266644	3.5627724966443783	4.144226781201571e-4	0.00291924210028757	-0.4392271372290537	SMC_epithelial_rich_Endo	SMC_epithelial_rich_Endo	5
KRT23	-4.6301568566446765	9.94374867967524	-4.033842407153573	6.654739806298653e-5	0.00292909174033766	1.4560891024119416	TLS_Peri	TLS_Peri	28
CSF1	2.4525157321990845	8.996426814576825	4.03121192883064	6.726515478854773e-5	0.00292909174033766	1.4729212861192442	TLS_Peri	TLS_Peri	14
MYL9	1.8995191262865416	10.442468261725145	4.497082965530698	9.205471963588854e-6	0.00293961404703937	3.272804596820978	Vasculature_TCD8	Vasculature_TCD8	25
TIMP1	-0.8183669833916096	12.583119558169637	-3.5582848314299116	4.2132853314390056e-4	0.00294622434125442	-0.7225728467603396	SMC_epithelial_rich_Endo	SMC_epithelial_rich_Endo	15
CXCR1	1.779776963863045	7.59513623846043	4.338556602389451	1.8476931875068952e-5	0.00295015012271934	2.6433571628282264	Granulocyte_rich_Endo	Granulocyte_rich_Endo	5
RPL32	1.3173864287919728	11.831643710274594	4.138691194233051	4.319135164758342e-5	0.0029555224913132	1.6124082309790193	TLS_Mast	TLS_Mast	32
FOXF1	-1.2214548697757537	8.798094926349018	-3.632981118650192	3.192955074529031e-4	0.00296885824966649	-0.03272577038882396	Epithelial_mass_Peri	Epithelial_mass_Peri	6
PDGFRA	-1.177596255429442	8.418832551424648	-3.63048062740411	3.2229776405565266e-4	0.00296885824966649	-0.01737664232123847	Epithelial_mass_Peri	Epithelial_mass_Peri	19
ETV4	1.346417200874711	9.084561356724356	4.30045497992644	2.1778539184488084e-5	0.00298054864839136	2.4934713755273545	Epithelial_mass_Schwann	Epithelial_mass_Schwann	21
COL8A1	1.3166873854930508	8.42769392798516	3.918747553244669	1.058397007215752e-4	0.00298218921444908	1.0711046270344855	Vasculature_Schwann	Vasculature_Schwann	16
DDC	0.894187196372618	8.280648158567372	3.5015015913912846	5.185586660640924e-4	0.00298690685423596	-0.6263496004060896	Epithelial_mass_Endo	Epithelial_mass_Endo	6
BST1	-1.1291027966716212	7.694420184269599	-3.5003765141745484	5.206820925442657e-4	0.00298690685423596	-0.5090898588503574	Epithelial_mass_Endo	Epithelial_mass_Endo	3
C11orf96	-4.361233026912487	9.960713713514323	-4.493102157066895	9.370287312998114e-6	0.00299224508195073	3.2046477535311695	Epithelial_mass_TCD8	Epithelial_mass_TCD8	28
PTGES2	0.5382402751199129	9.965360468344825	3.551894394217605	4.31348869822862e-4	0.0029944363571761	-0.550529220803182	SMC_epithelial_rich_Endo	SMC_epithelial_rich_Endo	11
EZR	-1.481607524949906	10.663817248895633	-3.7683696998161538	1.908567641698452e-4	0.00299738983729035	0.4632879041744893	Stroma_Peri	Stroma_Peri	13
FN1	-1.3931470604290084	12.279964920901492	-3.694064762481682	2.536248861040387e-4	0.00299966223318109	0.00827336106895071	Granulocyte_rich_Granulo	Granulocyte_rich_Granulo	24
FZD1	-1.0607071490512576	8.348598442578144	-3.51825351105266	4.878851539829554e-4	0.00301544501623013	-0.4693572925131982	Epithelial_mass_Fibro	Epithelial_mass_Fibro	2
EIF5A	1.0432270016315568	11.90829054538044	3.647257367755675	3.0265179775394057e-4	0.00302021273175286	-0.26509647302175754	TLS_TCD4	TLS_TCD4	12
HTT	1.2044578853649353	8.406534329376612	3.844307462327418	1.420463917187158e-4	0.00302400985036732	0.7855025579684698	SMC_epithelial_rich_SmoothMuscle	SMC_epithelial_rich_SmoothMuscle	1
CFLAR	-3.2993351992617956	9.896138394275388	-4.533623702779213	7.817049071613851e-6	0.00302885855503751	3.3469240498907986	Epithelial_mass_TCD4	Epithelial_mass_TCD4	4
HLA-DPA1	-3.665104495613313	10.159341710374449	-4.4903722745728345	9.48494328299849e-6	0.00302885855503751	3.176089693421165	Epithelial_mass_TCD4	Epithelial_mass_TCD4	25
SPINK1	-3.426237533422822	9.247392074760535	-3.64258111327325	3.0801153598354814e-4	0.00304201083991999	0.03674420471787076	TLS_TCD4	TLS_TCD4	12
ITGAL	1.4079800474208504	8.153968615816122	3.616310038309163	3.398192165318416e-4	0.00304249354614489	-0.27621267412193173	TLS_DC	TLS_DC	13
BGN	1.6176827728275072	11.45360155782766	4.6150548510598925	5.4091239044514795e-6	0.00304546758292491	3.754764293985012	Macrophage_rich_Schwann	Macrophage_rich_Schwann	42
IGFBP7	1.7019956842360644	12.33291612964337	4.497719862476847	9.179362256545304e-6	0.00304546758292491	3.273054103127529	Macrophage_rich_Schwann	Macrophage_rich_Schwann	35
COL4A2	1.792649163537431	10.612325692641994	4.489144334024839	9.536954852583228e-6	0.00304546758292491	3.2129137494921967	Macrophage_rich_Schwann	Macrophage_rich_Schwann	34
AZGP1	0.802128645186857	9.207176589040094	3.638791849917244	3.1241995508834796e-4	0.00305406445892487	-0.06442483643320518	SMC_epithelial_rich_Peri	SMC_epithelial_rich_Peri	8
BGN	0.9411801368285432	11.45360155782766	4.488312088138158	9.572361493993056e-6	0.00305677410374844	3.234866460075917	Macrophage_rich_Fibro	Macrophage_rich_Fibro	42
IRF4	-1.6486300814653934	8.136166037373433	-4.167364849131705	3.8314976213143416e-5	0.00305881226768261	1.973567000475992	SMC_epithelial_rich_DC	SMC_epithelial_rich_DC	4
RNF43	-2.608314024107343	9.493120966027917	-4.485149461034234	9.708064009568112e-6	0.00306143974665391	3.204692395295208	Stroma_Mast	Stroma_Mast	24
SPP1	-4.375038006437603	11.737886179317409	-4.449111182317645	1.1390632325882889e-5	0.00306143974665391	3.079521917974586	Stroma_Mast	Stroma_Mast	21
S100P	-2.3230295098113185	9.890530157276382	-4.422966251905146	1.2782629422354568e-5	0.00306143974665391	2.96027767464627	Stroma_Mast	Stroma_Mast	16
IL7R	2.9482671959850943	8.61046966367991	4.003343172457391	7.53351471927318e-5	0.00306506975445258	1.3789754513839902	TLS_Peri	TLS_Peri	34
MMP10	3.289073156001275	7.545395611798288	3.998633313925311	7.678671618670363e-5	0.00306506975445258	1.366528260971818	TLS_Peri	TLS_Peri	2
ITGA6	0.7630101525039668	9.984068059760098	3.722879231207492	2.2727181503170256e-4	0.00306656899718832	0.09965094110611172	Normal_like_2_Endo	Normal_like_2_Endo	18
COL5A1	-2.2709217376053292	10.24053104843773	-3.798659164182474	1.6974342180413454e-4	0.00306819241676152	0.5403304455015547	TLS_Macro	TLS_Macro	28
MS4A1	2.1386037748709876	7.268691822186405	4.184404262526433	3.567065702613921e-5	0.00307130681936863	1.9654415949394457	Stroma_Schwann	Stroma_Schwann	6
IGKC	3.0036611262320227	10.881428113363963	4.159555846048215	3.958832786845663e-5	0.00307130681936863	1.9297348448110725	Stroma_Schwann	Stroma_Schwann	15
PDGFRB	1.5690093123469389	9.455678245301568	4.147248168327949	4.167744118141159e-5	0.00307130681936863	1.9010703677325935	Stroma_Schwann	Stroma_Schwann	24
KRT8	-4.032055370507849	12.70867890584644	-4.112657973174936	4.812587122256934e-5	0.00307363897541476	1.7824007305587264	TLS_Mast	TLS_Mast	45
OLR1	-2.1577564721611413	8.22634500432457	-3.610524053620821	3.4722746134954144e-4	0.00308003618493389	-0.14045562234150832	TLS_DC	TLS_DC	10
ADGRG1	1.0146292408648276	8.692654400400748	3.633737750784828	3.183922370020635e-4	0.00308100770755532	-0.0457761905882128	SMC_epithelial_rich_Peri	SMC_epithelial_rich_Peri	13
RPL21	0.46716370471123	13.303853233779266	4.067517828358503	5.797829256886184e-5	0.00308573357116498	1.441224451314504	Epithelial_mass_Epi	Epithelial_mass_Epi	37
ANGPT4	-1.014885297504227	7.49029002720418	-3.489412709499911	5.41805020315207e-4	0.00308957862774981	-0.5964796320430352	Epithelial_mass_Endo	Epithelial_mass_Endo	7
CD80	1.6240859808397758	8.3281347530222245	3.756171623884903	2.000401990982394e-4	0.00309094372155021	0.4995633877156491	Stroma_Peri	Stroma_Peri	7
MEG3	-2.4374014527483956	9.099275523757075	-3.63552708913771	3.162656638452929e-4	0.00309165822412031	-0.00466956577842125	TLS_TCD4	TLS_TCD4	13
SPP1	-3.310193514154461	11.737886179317409	-4.575739039922358	6.465855384052704e-6	0.00309714472896124	3.596706846948305	Stroma_Mono	Stroma_Mono	21
PTHLH	2.8934548554136468	7.833039063966452	3.8265936310389583	1.5224422645990546e-4	0.00310319082869339	0.6469883080197762	TLS_B	TLS_B	8
MGP	1.958458030602712	10.61688839511232	4.1268180008734054	4.537894093644375e-5	0.00310521610122236	1.828118713550352	Stroma_Schwann	Stroma_Schwann	27
CALM1	1.7945920850523431	10.539296818658494	3.9076355355422714	1.1062436325243448e-4	0.00311700411752447	0.943635053559718	TLS_Tgd	TLS_Tgd	9
CD2	1.7190182291410896	8.67790466119081	3.787622790591159	1.7716710079117328e-4	0.00314307560292488	0.32748121352916115	TLS_Macro	TLS_Macro	15
COL3A1	1.891283324300588	12.26563909741315	4.723774606634323	3.2810387305467353e-6	0.00314323510386377	4.169633737462858	Stroma_Epi	Stroma_Epi	46
MZB1	2.2211937534828063	7.776026009293767	4.572436694599577	6.56312866406486e-6	0.00314373863008706	3.488597130348645	Macrophage_rich_Plasma	Macrophage_rich_Plasma	8
IFNAR1	1.4170485573712968	8.949495818409877	3.6277794105601378	3.2557082286352283e-4	0.00315047321518439	-0.2039462485516799	TLS_TCD4	TLS_TCD4	2
CD209	2.74182696156357	8.110888974504643	4.236112030539362	2.8670061173187848e-5	0.00315524033737833	2.2185863544752467	TLS_Mono	TLS_Mono	5
ETS1	2.3452061860495963	9.363119882806869	4.2282540086899045	2.964213260585075e-5	0.00315524033737833	2.184017129314907	TLS_Mono	TLS_Mono	25
ITK	2.567670778007992	8.086818684575507	3.980635777446502	8.25818388840044e-5	0.00316453606603504	1.3029679949769095	TLS_Peri	TLS_Peri	21
TPSAB1	3.258026216561281	8.750322764892896	4.089392352639239	5.298584224240659e-5	0.00317252730426409	1.4266274300605666	TLS_Mast	TLS_Mast	3
COL1A1	-1.3210150891633343	13.207159658439604	-3.989982799962793	7.952221888410271e-5	0.00317426190379043	1.1890573676862086	SMC_epithelial_rich_Schwann	SMC_epithelial_rich_Schwann	41
IGFBP7	-1.3310425170652591	12.33291612964337	-3.979827113929677	8.285173000586732e-5	0.00317487829382483	1.2206192437310976	SMC_epithelial_rich_Schwann	SMC_epithelial_rich_Schwann	35
COTL1	1.5292006295726497	10.906502112799178	3.622944002441853	3.3150800775334885e-4	0.00317584671427708	-0.3107746420959865	TLS_TCD4	TLS_TCD4	5
QRFPR	-1.2782856037972308	7.479720236737364	-3.609032783559268	3.491612876869115e-4	0.00318568108194344	-0.06506406298074996	Epithelial_mass_Peri	Epithelial_mass_Peri	2
KRT8	-1.3284411494254538	12.70867890584644	-4.3205666279822434	1.997126947476533e-5	0.00318874602613753	2.5695285579388116	Granulocyte_rich_Mono	Granulocyte_rich_Mono	45
BMP6	1.8421229766650744	8.604304298228655	3.6182662060040145	3.3734834855392553e-4	0.00319979918727386	-0.22848353474079008	TLS_TCD4	TLS_TCD4	6
CXCL12	-1.0757551438728183	8.432841338624867	-3.7076241393169	2.408842981371955e-4	0.00320509941132546	0.2517769623888064	Normal_like_2_Endo	Normal_like_2_Endo	13
CD38	2.7260871218174683	8.301207465791363	4.057790192371102	6.033932297270627e-5	0.00321139285599181	1.5777404242428936	TLS_TZBTB16	TLS_TZBTB16	9
IL1B	2.2218657586933204	8.58433843831316	4.118184554700488	4.703543810544861e-5	0.00321856783607284	1.778839172709998	Granulocyte_rich_Fibro	Granulocyte_rich_Fibro	12
CD52	1.30044005911417	9.130368289864142	3.613914017086143	3.428688342852205e-4	0.00322027787495334	-0.33080806236031624	TLS_TCD4	TLS_TCD4	6
ITGB8	0.9094874318820012	8.774582044372268	3.496854124703516	5.273828431856752e-4	0.00323867156264023	-0.6137352980062936	Epithelial_mass_Fibro	Epithelial_mass_Fibro	9
HLA-DPB1	1.87081779834227	8.986331226214999	3.826632242814376	1.5222126343868834e-4	0.00324062156387252	0.6618078608835916	TLS_ILC	TLS_ILC	21
SPRY2	0.7932104703955809	8.766860614622301	3.4937498499589643	5.333550021890791e-4	0.00325448466303909	-0.6931905613202431	Epithelial_mass_Fibro	Epithelial_mass_Fibro	11
ACTA2	-0.995359288247436	10.115591790369905	-3.491332118282059	5.380501200476307e-4	0.00326235452535209	-0.7687282457854918	Epithelial_mass_Fibro	Epithelial_mass_Fibro	21
MYL9	0.9742742512177394	10.442468261725145	4.149170965641357	4.134428241919347e-5	0.00326415811236386	1.9116739983523487	Vasculature_DC	Vasculature_DC	25
COL5A1	1.048878109836723	10.24053104843773	4.132634448833478	4.429442114898771e-5	0.00326415811236386	1.8564116588848776	Vasculature_DC	Vasculature_DC	28
COL4A1	-1.4823086904803042	10.451365721981098	-3.819126230611821	1.5674727717538084e-4	0.00326443242465249	0.6843270028411066	SMC_epithelial_rich_SmoothMuscle	SMC_epithelial_rich_SmoothMuscle	32
IL6	2.512598444747369	8.220851713129244	3.8678508014357	1.2948929734865388e-4	0.00326449333842132	0.7663214129993703	TLS_Fibro	TLS_Fibro	6
H2AZ1	1.2018833898727834	10.147724579098783	3.604240807091033	3.5544404337513346e-4	0.00330597469469298	-0.3520997239147805	TLS_TCD4	TLS_TCD4	12
TNFSF14	-0.8633170670530792	8.366301633984369	-3.468582480782615	5.841619331906354e-4	0.00331140314790904	-0.7104267162528553	Epithelial_mass_Endo	Epithelial_mass_Endo	8
KRT19	2.3139950204473223	11.11990796109762	4.24002366332724	2.819759154708925e-5	0.00331726778405833	2.193584410027966	SMC_epithelial_rich_Mast	SMC_epithelial_rich_Mast	41
LGALS3	1.7835386239896205	11.28364333586462	4.215183226011879	3.132907352972262e-5	0.00331726778405833	2.08611926023075	SMC_epithelial_rich_Mast	SMC_epithelial_rich_Mast	26
CLDN4	2.3051691413933773	10.739018196763572	4.191462894408594	3.46270123596903e-5	0.00331726778405833	2.024552579692461	SMC_epithelial_rich_Mast	SMC_epithelial_rich_Mast	25
CXCL8	-1.4633167472836683	10.2216431368021	-4.006187949327946	7.447105340983157e-5	0.00332647105914414	1.3331016743166684	SMC_epithelial_rich_Epi	SMC_epithelial_rich_Epi	25
DUSP1	-0.9476824603838016	10.992592638870114	-3.999909568518829	7.639077588848775e-5	0.00332647105914414	1.314294578545364	SMC_epithelial_rich_Epi	SMC_epithelial_rich_Epi	10
HSP90AB1	0.750364363653695	12.291970330224157	3.8038196199758145	1.6637391986285105e-4	0.00332734881285305	0.4204891397697983	SMC_epithelial_rich_SmoothMuscle	SMC_epithelial_rich_SmoothMuscle	21
NRXN3	-1.6179503087359846	7.443629046963642	-3.803293146393761	1.6671476306570607e-4	0.00332734881285305	0.6786387962702252	SMC_epithelial_rich_SmoothMuscle	SMC_epithelial_rich_SmoothMuscle	5
MEG3	1.3072226496247217	9.099275523757075	3.9480568615543232	9.414254803807298e-5	0.00334031707483236	1.1856094550925338	Vasculature_Peri	Vasculature_Peri	13
NR1H2	0.8890284147299081	9.55343779546643	3.5847512981757386	3.8210688013033694e-4	0.00334352849633992	-0.40714383819574	TLS_DC	TLS_DC	9
IFNB1	-1.6995261961890935	9.983380476458018	-3.583478082068675	3.839124578260872e-4	0.00334352849633992	-0.502533094364261	TLS_DC	TLS_DC	6
IL1R1	1.5572657455050465	8.777082119948625	3.727269988667769	2.2349025711105395e-4	0.00335847613637337	0.375390119631998	Stroma_Peri	Stroma_Peri	19
ENG	1.55910298968658	9.223085994074127	3.726247159070614	2.2436583792055976e-4	0.00335847613637337	0.3472779230489591	Stroma_Peri	Stroma_Peri	16
TGFB3	1.7542935634812993	8.804352359536189	4.0707193810549365	5.722063671258759e-5	0.00336042478552604	1.6107970266387284	Stroma_Schwann	Stroma_Schwann	9
BGN	1.4874605887351686	11.45360155782766	4.066455273547236	5.82318504224004e-5	0.00336042478552604	1.595706484765258	Stroma_Schwann	Stroma_Schwann	42
COL4A2	1.6934354106468996	10.612325692641994	4.054969576397385	6.10408405823153e-5	0.00336042478552604	1.5712687688609073	Stroma_Schwann	Stroma_Schwann	34
LUM	1.9907885147423137	10.20908236392889	4.046711729313293	6.313950536478993e-5	0.00336042478552604	1.5407867387445524	Stroma_Schwann	Stroma_Schwann	24
RPL37	0.7874702586287698	13.247170565996852	3.5792433547224083	3.899755858775501e-4	0.00336573523667291	-0.6259883527906824	TLS_DC	TLS_DC	38
ARHGDIB	-0.8235815363577248	9.762492611059304	-3.59126671341305	3.729912779084329e-4	0.00337099664373847	-0.30255648613381325	Epithelial_mass_Peri	Epithelial_mass_Peri	26
ITGB6	1.0244781182111868	8.230879210558893	3.69040731146414	2.571686089947723e-4	0.0033748976358492	0.18855526858094415	Normal_like_2_Endo	Normal_like_2_Endo	8
ANGPT4	-1.2940347467978186	7.49029002720418	-3.839975478020138	1.4447889475896277e-4	0.00337587271168503	0.7918725158137914	Normal_like_2_Fibro	Normal_like_2_Fibro	7
LTB	2.4458300721732487	8.985733968523464	3.8518022346768936	1.3792912393488244e-4	0.00338810514691326	0.7150912054523983	TLS_Fibro	TLS_Fibro	10
TNFRSF21	-1.6149855514918574	8.780297083812826	-4.464352860248135	1.0647457322307776e-5	0.00340008803825694	3.142522513071711	Vasculature_Mast	Vasculature_Mast	1
IGHG2	2.1453424282619737	9.841800356309	3.899862372384134	1.140923791189297e-4	0.00341564059987295	0.95310215304145	Stroma_Fibro	Stroma_Fibro	22
HSPA1B	0.7119343823643627	11.035109860226113	3.683607514845007	2.638811931046921e-4	0.00341619166208506	-0.09817551831572668	Normal_like_2_Endo	Normal_like_2_Endo	8
AKT1	-0.9433977915101912	9.46682275101012	-3.6563693481882305	2.9245896589838634e-4	0.00341677669915431	0.08788994674604833	Granulocyte_rich_Granulo	Granulocyte_rich_Granulo	5
TAGLN	1.0935158599434764	11.71737495098371	4.102405497857433	5.021278793478649e-5	0.00343598934582324	1.7011896798651076	Vasculature_DC	Vasculature_DC	26
CD9	0.7526635996637194	10.725902831803127	3.950411387741916	9.325807972410696e-5	0.00343620155291132	1.08420696398432	SMC_epithelial_rich_Schwann	SMC_epithelial_rich_Schwann	28
GATA3	-4.024441712419492	7.984527091162765	-4.259328934123147	2.5972611342386512e-5	0.00343796112162564	2.325801919779125	Granulocyte_rich_TCD4	Granulocyte_rich_TCD4	4
SEC61G	-2.7964813445376464	9.832768065008729	-4.209204994530887	3.213080512392997e-5	0.00343796112162564	2.1388249558570767	Granulocyte_rich_TCD4	Granulocyte_rich_TCD4	14
ENTPD1	-4.089931970375129	9.166302064561306	-4.203047856655488	3.297696822738358e-5	0.00343796112162564	2.1157161269823224	Granulocyte_rich_TCD4	Granulocyte_rich_TCD4	13
FOXP3	-3.6369261857293793	7.507040955887442	-4.182966640634675	3.588685930715703e-5	0.00343796112162564	2.038128987784713	Granulocyte_rich_TCD4	Granulocyte_rich_TCD4	5
PDGFRA	-2.066476129675195	8.418832551424648	-4.027864108785349	6.818928716403624e-5	0.00343817563700772	1.4655255085436665	Epithelial_mass_SmoothMuscle	Epithelial_mass_SmoothMuscle	19
CDH11	1.5624734803296674	9.187663055494014	4.60181168881508	5.745027989032238e-6	0.00344223463684137	3.692988537341928	Vasculature_SmoothMuscle	Vasculature_SmoothMuscle	24
FZD6	-1.6686364244159	8.433358898207912	-4.552333943313872	7.186293605096816e-6	0.00344223463684137	3.4691948607104184	Vasculature_SmoothMuscle	Vasculature_SmoothMuscle	4
CSF1	2.4301110596884916	8.996426814576825	4.182142516280666	3.60113611636157e-5	0.00344988839947438	2.000872635422338	TLS_Mono	TLS_Mono	14
CD164	0.6818217488697935	9.84104895474464	3.824519942543626	1.5348230190974143e-4	0.00345315431772856	0.6292489290133467	Normal_like_2_Fibro	Normal_like_2_Fibro	25
IL1R1	-1.0239061367275433	8.777082119948625	-3.822006897723517	1.5499544432393363e-4	0.00345315431772856	0.6821389557110118	Normal_like_2_Fibro	Normal_like_2_Fibro	19
IGHM	-3.559232506100015	8.604355655995441	-4.39488963162473	1.4458496960446718e-5	0.00346281002202698	2.86491760937935	Normal_like_2_Plasma	Normal_like_2_Plasma	13
COL6A2	-1.0368760597242983	10.889903412738304	-3.9785958608771104	8.326426807941975e-5	0.00346813777478626	1.260320204884092	SMC_epithelial_rich_Epi	SMC_epithelial_rich_Epi	35
COL16A1	1.174717324509575	8.576145890014725	3.8732466923945377	1.2676312405716355e-4	0.00346968779562179	0.911064548477416	Vasculature_Schwann	Vasculature_Schwann	16
CSF2RB	1.9387419954616392	8.21033864164993	3.6853191848624576	2.6217611370221223e-4	0.00350424134604948	0.01317793697451019	TLS_Endo	TLS_Endo	7
COL14A1	1.5334904756643437	8.00369949859818	3.6841228152744745	2.6336678174902154e-4	0.00350424134604948	-0.05858678015950236	TLS_Endo	TLS_Endo	12
BECN1	0.6010323833717628	9.282335747683602	3.4511476109279497	6.219737277369709e-4	0.00350500488924716	-0.9121383324502812	Epithelial_mass_Endo	Epithelial_mass_Endo	10
THBS1	-1.3894668106485208	10.86951410281119	-3.578057060274395	3.916901191804803e-4	0.0035069077960271	-0.4761731363338999	Epithelial_mass_Peri	Epithelial_mass_Peri	12
CD164	-2.752739859811874	9.84104895474464	-4.155313768333114	4.029684948369416e-5	0.00350948925503445	1.938145523800209	Granulocyte_rich_TCD4	Granulocyte_rich_TCD4	25
DDR1	1.020247120168288	9.57148673323626	3.9299163369375623	1.012286044783575e-4	0.00351438476165837	1.0757263280977425	SMC_epithelial_rich_Schwann	SMC_epithelial_rich_Schwann	20
ADGRG1	1.1997722957571344	8.692654400400748	3.92100792829724	1.0489072180359916e-4	0.00351438476165837	1.0734133773850694	SMC_epithelial_rich_Schwann	SMC_epithelial_rich_Schwann	13
SEC61G	0.7877784848566147	9.832768065008729	3.9174565669220542	1.0638534247191314e-4	0.00351438476165837	1.0444778232272904	SMC_epithelial_rich_Schwann	SMC_epithelial_rich_Schwann	14
CD84	1.3119933232174117	8.647301642094574	3.7539293739966033	2.017730173508752e-4	0.00351451910222069	0.14750981360798043	TLS_Macro	TLS_Macro	6
CXCR4	-1.1979854066383466	9.692943914352805	-3.9640879894438927	8.8274323689997e-5	0.00352361675395904	1.238652617856104	SMC_epithelial_rich_Epi	SMC_epithelial_rich_Epi	6
SOD1	0.6833278314579094	10.219926226625196	3.4641341594367727	5.935995767756896e-4	0.00353210182951	-0.7810017426608784	SMC_epithelial_rich_Fibro	SMC_epithelial_rich_Fibro	6
ESAM	-0.8618078792435149	8.16038555096805	-3.447113509468479	6.310425223945135e-4	0.00353531424826867	-0.8396120488840335	Epithelial_mass_Endo	Epithelial_mass_Endo	7
IL1B	2.0254448865583843	8.58433843831316	4.260540076157789	2.5838763403966455e-5	0.00353621933442855	2.3274948763953347	Granulocyte_rich_Endo	Granulocyte_rich_Endo	12
CYSTM1	0.646993453568431	9.602533998940208	3.4452280648914204	6.353232811280823e-4	0.00353860292628315	-0.9624350579321774	Epithelial_mass_Endo	Epithelial_mass_Endo	10
STAT6	1.144703359444769	9.224045081202588	4.356391532358638	1.7101402761054462e-5	0.00354030013656648	2.71013209650246	Normal_like_2_SmoothMuscle	Normal_like_2_SmoothMuscle	10
MAML2	1.222032156200879	8.693104538545638	4.338548775648332	1.8477558124042184e-5	0.00354030013656648	2.6426263015635563	Normal_like_2_SmoothMuscle	Normal_like_2_SmoothMuscle	6
RUNX3	1.982375807962372	8.83935592856852	3.797221809620939	1.706933510979609e-4	0.00355487457286622	0.5376401176577703	TLS_ILC	TLS_ILC	4
INHBA	-2.936701950552896	9.282167903948936	-4.033854406252	6.654414070365701e-5	0.00357614313112061	1.4940002414638398	TLS_TCD8	TLS_TCD8	27
MRC2	-2.740025665223965	9.340331500755427	-4.024991930122075	6.899172405425552e-5	0.00357614313112061	1.4617254867029097	TLS_TCD8	TLS_TCD8	18
CXCL16	-2.282229799981006	9.474804049149594	-4.01431337038053	7.20545055748455e-5	0.00357614313112061	1.4228174591386953	TLS_TCD8	TLS_TCD8	2
BTG1	1.3858811796129813	11.091993066550868	4.005568116239807	7.465852048268507e-5	0.00357614313112061	1.243134492421377	TLS_TCD8	TLS_TCD8	8
LAMP3	2.14015859449532	8.005699081771384	3.788418685675361	1.7662164439832343e-4	0.00360007521986369	0.531157641678683	TLS_ILC	TLS_ILC	7
TAGLN	-1.2514146669313548	11.71737495098371	-3.637670820451589	3.13735483513892e-4	0.00362118786995552	-0.10716107538799324	Granulocyte_rich_Granulo	Granulocyte_rich_Granulo	26
BID	0.9449900205683506	9.114190942565134	3.5652777481817783	4.106137756476445e-4	0.00362393282142857	-0.33234187119436953	Epithelial_mass_Peri	Epithelial_mass_Peri	8
NRG1	-1.277353090459818	7.194719365483945	-3.564148618446125	4.1232638573665455e-4	0.00362393282142857	-0.19309961675988777	Epithelial_mass_Peri	Epithelial_mass_Peri	1
ETV4	0.8158099270236634	9.084561356724356	3.587310324436154	3.785019415780931e-4	0.00362604860031813	-0.24650409435522924	SMC_epithelial_rich_Peri	SMC_epithelial_rich_Peri	21
CXCL8	-2.402087687702251	10.2216431368021	-3.7755059529336705	1.8567014846097052e-4	0.00363004086174713	0.5157357487931771	SMC_epithelial_rich_SmoothMuscle	SMC_epithelial_rich_SmoothMuscle	25
ANXA1	-1.3664024591075676	9.796804113807582	-3.770178183663157	1.8952957910950267e-4	0.00363138673573807	0.4963039170313124	SMC_epithelial_rich_SmoothMuscle	SMC_epithelial_rich_SmoothMuscle	4
ERBB2	0.7318612160093989	8.790005078101547	3.4544577695808756	6.146234689039425e-4	0.00363462520499985	-0.7527939270671204	SMC_epithelial_rich_Fibro	SMC_epithelial_rich_Fibro	8
CLDN4	1.633852108431953	10.739018196763572	4.088427728945289	5.319709885450667e-5	0.00364020147875838	1.6536896546628883	Epithelial_mass_Mono	Epithelial_mass_Mono	25
CD33	1.895873366252258	7.427911998938905	4.070823889722416	5.719606385770501e-5	0.00365292194504542	1.6292696359959873	Granulocyte_rich_Fibro	Granulocyte_rich_Fibro	4
CD28	-1.806300225750817	8.265247883842223	-4.048870704674758	6.258429354072434e-5	0.0036601340541769	1.546964786807535	Epithelial_mass_DC	Epithelial_mass_DC	23
AGR2	2.0936288432769485	9.137494697962586	4.037606634858631	6.55329313166931e-5	0.0036601340541769	1.497674197740298	Epithelial_mass_DC	Epithelial_mass_DC	18
ETV4	1.5092706377529266	9.084561356724356	4.025779559230007	6.877078598662249e-5	0.0036601340541769	1.4639435849767315	Epithelial_mass_DC	Epithelial_mass_DC	21
MRC2	1.2333075068629271	9.340331500755427	3.874553689603182	1.26111007514075e-4	0.00366104076359041	0.8920474422711608	Stroma_Fibro	Stroma_Fibro	18
KRT19	0.9416611824898702	11.11990796109762	3.9158907435261217	1.070507221052819e-4	0.00366266399203071	0.9931602748629969	Vasculature_Peri	Vasculature_Peri	41
MAPK14	1.0344411572717742	10.176920281760566	3.573584192185083	3.982184946187639e-4	0.00366820497927669	-0.4469711114790069	TLS_TCD4	TLS_TCD4	15
RARRES2	-0.6407301712589382	9.850023584763228	-3.4941846288040947	5.325147595337805e-4	0.00367013769520404	-0.778974969206315	SMC_epithelial_rich_Endo	SMC_epithelial_rich_Endo	12
PHLDA2	-3.327679535596512	9.012726932124718	-4.142043461437667	4.259212736697766e-5	0.00370938709250587	1.8803656119148444	TLS_Mono	TLS_Mono	12
ITGB8	-1.917920956371853	8.774582044372268	-3.665254970431828	2.8283096399830216e-4	0.00371167210288182	0.03194367920633922	TLS_Endo	TLS_Endo	9
RPL34	-2.704275419575604	12.180718989539242	-4.285058328365169	2.3266668622640805e-5	0.00371491142341498	2.419955446172593	Granulocyte_rich_TCD8	Granulocyte_rich_TCD8	28
IGFBP7	1.7399389865628514	12.33291612964337	4.464544553040248	1.06384133235517e-5	0.00371934972877086	3.113323766127616	Stroma_Epi	Stroma_Epi	35
COL1A1	1.7456188240592168	13.207159658439604	4.44406929297049	1.164723297109874e-5	0.00371934972877086	3.0587528373269466	Stroma_Epi	Stroma_Epi	41
PHLDA2	-3.3132259492250977	9.012726932124718	-4.035855930646871	6.600290793653991e-5	0.00371945798842383	1.5014680491798584	TLS_Mast	TLS_Mast	12
TLR1	-1.0216582431013574	8.174614593743105	-3.4295991823292984	6.718660376321692e-4	0.00372050672862207	-0.7246830047948807	Epithelial_mass_Endo	Epithelial_mass_Endo	5
ITGA2	1.1078246667454308	9.192597398391309	3.451858189341595	6.203889898236993e-4	0.00372172489028387	-0.8168243744674557	Epithelial_mass_Fibro	Epithelial_mass_Fibro	6
FGFR1	-0.9553289038252192	8.451356946842147	-3.451322900205945	6.215824451413565e-4	0.00372172489028387	-0.7040039888450593	Epithelial_mass_Fibro	Epithelial_mass_Fibro	9
ICOS	1.553454033486087	7.949457019824966	3.5670635540132545	4.0791876291092194e-4	0.00372177309398726	-0.4329959135248167	TLS_TCD4	TLS_TCD4	7
ERBB2	0.8382529469650188	8.790005078101547	3.5768951792791546	3.933762211496907e-4	0.00373123187981587	-0.2385894189168658	SMC_epithelial_rich_Peri	SMC_epithelial_rich_Peri	8
COL27A1	-2.578305547748706	8.511186435027911	-4.140498361572838	4.28673265190144e-5	0.0037333544368378	1.8550562840802984	Stroma_SmoothMuscle	Stroma_SmoothMuscle	2
CD3E	-1.1432276410995592	9.020405986296742	-3.448217138041164	6.285493328612022e-4	0.00374006373218032	-0.6792999332274974	Epithelial_mass_Fibro	Epithelial_mass_Fibro	11
EPCAM	1.0658319540795285	11.135387001673836	4.507729911956644	8.778214094126389e-6	0.00374597523091646	3.2501746957712294	Normal_like_2_Schwann	Normal_like_2_Schwann	46
RPL37	0.6446431879409809	13.247170565996852	4.442453905521422	1.1730611370302095e-5	0.00374597523091646	2.9723206133772253	Normal_like_2_Schwann	Normal_like_2_Schwann	38
ENTPD1	-1.477707586059141	9.166302064561306	-3.887031262149219	1.200432259068438e-4	0.00375740130028836	0.9709608545117688	SMC_epithelial_rich_Schwann	SMC_epithelial_rich_Schwann	13
BAX	0.8149260909998683	10.384491558232574	3.8838029976644943	1.2158605460223308e-4	0.00375740130028836	0.8978856564756104	SMC_epithelial_rich_Schwann	SMC_epithelial_rich_Schwann	10
CD5L	1.945152452411994	7.490583651541808	3.729307329185011	2.2175580369589203e-4	0.00376052845907755	0.27216543147491024	TLS_Macro	TLS_Macro	1
IL2RG	2.1093893873337413	9.269821263866987	3.726969072367666	2.2374751792006304e-4	0.00376052845907755	0.10862131608046788	TLS_Macro	TLS_Macro	6
CD2	2.262309636665829	8.67790466119081	3.768727414893974	1.9059355542149409e-4	0.00376228274050288	0.4155397588587908	TLS_B	TLS_B	15
IL6ST	1.8000381884071444	9.630097695206556	3.766235736907555	1.9243408589210995e-4	0.00376228274050288	0.3811814847804067	TLS_B	TLS_B	25
COL11A1	1.1389735698181571	8.979445647938407	4.053509758591891	6.1406950900796e-5	0.00376510795982555	1.5604432991437005	Vasculature_DC	Vasculature_DC	25
COL12A1	1.30826855216338	9.54460229522793	4.047707671681711	6.28828051745395e-5	0.00376510795982555	1.5449801952532385	Vasculature_DC	Vasculature_DC	18
CD34	-0.8530677882356066	8.286823065892081	-3.65403324356845	2.950409517753457e-4	0.00376865642401041	0.00609688654432183	Normal_like_2_Endo	Normal_like_2_Endo	8
ETV4	0.6945557852792141	9.084561356724356	4.004386001837971	7.501729106111948e-5	0.00378245078087118	1.314971873246197	Epithelial_mass_Epi	Epithelial_mass_Epi	21
CD9	0.7940469168425417	10.725902831803127	3.7541431131324567	2.0160723055179705e-4	0.00378705346801218	0.31979273501510175	SMC_epithelial_rich_SmoothMuscle	SMC_epithelial_rich_SmoothMuscle	28
TGFBR2	1.1837785077199097	9.8309494885093809	3.5444297802169547	4.4333630631725526e-4	0.00379210876296366	-0.620030387014932	TLS_DC	TLS_DC	7
CD37	1.1251212557882353	9.17725017801938	3.5409925979538106	4.489604273786303e-4	0.00380623087990024	-0.6375733756717539	TLS_DC	TLS_DC	14
ENG	-4.0017880491059366	9.223085994074127	-4.279081574556565	2.38701148348706e-5	0.00381126166863433	2.202897931150466	Granulocyte_rich_Plasma	Granulocyte_rich_Plasma	16
RAMP3	-0.9719949213757552	7.747047905297851	-3.4393880599187914	6.487552940969584e-4	0.00381292988800543	-0.6973293500724287	SMC_epithelial_rich_Fibro	SMC_epithelial_rich_Fibro	11
VCAN	-2.645641861129672	10.384815336891153	-3.718706456009886	2.309214485662104e-4	0.00381418530562809	0.25291327065206026	TLS_Macro	TLS_Macro	11
PECAM1	-1.213369302002579	8.96357383045051	-3.547562673827695	4.3826765986230704e-4	0.00381691289225536	-0.3166027391476307	Epithelial_mass_Peri	Epithelial_mass_Peri	14
PNOC	-1.9270627043062647	7.965915652550712	-4.210992549689751	3.18890503576427e-5	0.00381871378032771	2.0530420122999127	Epithelial_mass_Schwann	Epithelial_mass_Schwann	1
DDR2	-0.8772634636842056	8.382637826444968	-3.419716116013785	6.95976987115186e-4	0.00382817009477627	-0.8830633889810455	Epithelial_mass_Endo	Epithelial_mass_Endo	6
FABP5	0.7251290328598741	10.415348079816471	3.4183789926047825	6.993003826574608e-4	0.00382817009477627	-1.1268079493921954	Epithelial_mass_Endo	Epithelial_mass_Endo	5
COL6A1	2.6706292401189917	10.412903252261897	4.5273984715206375	8.038451566663377e-6	0.00385041830043175	3.390408050088272	Stroma_TCD8	Stroma_TCD8	26
PDGFRA	-1.0312917073723686	8.418832551424648	-3.565344694313559	4.105124447222636e-4	0.00385559727494047	-0.21524312008831092	SMC_epithelial_rich_Peri	SMC_epithelial_rich_Peri	19
FYB1	2.163111354782479	8.926893177479554	3.764509599615661	1.9371895275288036e-4	0.00386630743202623	0.40907892523976663	TLS_ILC	TLS_ILC	10
ITGA1	-1.2752936260875791	10.212193470062884	-3.6167759023019848	3.392292385462856e-4	0.00386882869675406	-0.09133170028020388	Granulocyte_rich_Granulo	Granulocyte_rich_Granulo	11
CDH1	1.63298468529451	9.958796195228224	4.05105043176271	6.20284545436341e-5	0.00387891041816315	1.542084303060454	Epithelial_mass_Mono	Epithelial_mass_Mono	27
ETS1	-1.7156057697082745	9.363119882806869	-4.0366211567893755	6.579709030837251e-5	0.00387891041816315	1.501536867810362	Epithelial_mass_Mono	Epithelial_mass_Mono	25
RPL37	0.764113212252711	13.247170565996852	4.025559526899881	6.883243957074486e-5	0.00387891041816315	1.2383412260445512	Epithelial_mass_Mono	Epithelial_mass_Mono	38
HLA-DRA	-0.957668318037984	10.34919345116444	-3.432714007806857	6.644301175237698e-4	0.00388124422309616	-0.7807877957413654	SMC_epithelial_rich_Fibro	SMC_epithelial_rich_Fibro	17
CSF1R	2.174321918562489	8.666690494486549	4.316642289868459	2.0312260751868795e-5	0.00389182916005806	2.551980235288152	Granulocyte_rich_Mast	Granulocyte_rich_Mast	7
LGALS3	0.851101036774617	11.28364333586462	3.741302476343068	2.117984698815759e-4	0.00390197950281826	0.2662409972431279	SMC_epithelial_rich_SmoothMuscle	SMC_epithelial_rich_SmoothMuscle	26
TGFB1	-0.8440347217863888	9.628941542087052	-3.558931806349513	4.203263212247174e-4	0.00390944287119688	-0.32937741387509334	SMC_epithelial_rich_Peri	SMC_epithelial_rich_Peri	8
CD3D	3.0532442328152607	7.840473004044883	4.0975948861533	5.122142242453533e-5	0.00391045134617802	1.7064719321059023	TLS_Mono	TLS_Mono	10
IL7R	2.718027413119599	8.61046966367991	4.089032400001247	5.3064579854190344e-05	0.00391045134617802	1.6427240209080305	TLS_Mono	TLS_Mono	34
CALM3	0.9557943910916372	10.10863430153995	3.5307842943270757	4.660605114780398e-4	0.0039165435964558	-0.6807666859490853	TLS_DC	TLS_DC	9
WNT11	1.0983489397505988	7.546257396362317	3.4280319360322533	6.756367798129673e-4	0.00392278809127771	-0.7136660151442156	SMC_epithelial_rich_Fibro	SMC_epithelial_rich_Fibro	5
IL33	2.8381811240401023	8.436068252318085	4.044431245835772	6.373104720892547e-5	0.00393461520638316	1.4962219235602774	TLS_Mono	TLS_Mono	11
PTHLH	3.4774652245165916	7.833039063966452	4.029973540663044	6.760560414389659e-5	0.00393461520638316	1.446842241360181	TLS_Mono	TLS_Mono	8
BCL2	2.377424264685554	8.83381251229789	4.027281849873817	6.835124025431684e-5	0.00393461520638316	1.4279115726190916	TLS_Mono	TLS_Mono	17
C11orf96	2.3285352665557726	9.960713713514323	4.022057056913265	6.982093790032753e-5	0.00393461520638316	1.330189201024452	TLS_Mono	TLS_Mono	28
COL11A1	0.8556897190510746	8.979445647938407	4.365429663675068	1.6442289300619366e-5	0.00393792828749833	2.744366262716797	Vasculature_Endo	Vasculature_Endo	25
EIF5A	0.523051965423061	11.90829054538044	3.536520259004223	4.563784505975911e-4	0.00393883383488731	-0.7570406334918225	Epithelial_mass_Peri	Epithelial_mass_Peri	12
C1QC	-1.017286047978211	9.797485238580396	-3.5537824338166155	4.283653733034962e-4	0.00394590411177643	-0.32139641779484407	SMC_epithelial_rich_Peri	SMC_epithelial_rich_Peri	11
PTK6	0.7556962867748258	8.828752434929129	3.471814277691861	5.773934569877033e-4	0.00395102094138728	-0.7030749045870639	SMC_epithelial_rich_Endo	SMC_epithelial_rich_Endo	8
ANGPT1	-2.5827532635211767	7.289987661632791	-3.7476602422711753	2.066932576782653e-4	0.00396024281711556	0.4589001236171866	TLS_B	TLS_B	4
ATM	1.3506858200534155	8.908994899061653	3.7042808108251193	2.439685191104152e-4	0.00396138714080979	0.02614988900679371	TLS_Macro	TLS_Macro	11
UBE2C	1.381923186436688	9.084228136245123	4.174147827286223	3.7240696310281694e-5	0.0039640652294722	2.010523915569986	Epithelial_mass_Schwann	Epithelial_mass_Schwann	12
LUM	-2.734868926384165	10.20908236392889	-3.979833012410941	8.284975836339878e-5	0.0039685034256068	1.2818870951311112	Epithelial_mass_SmoothMuscle	Epithelial_mass_SmoothMuscle	24
RORA	1.4172385231072866	8.461910663731965	3.921352109328434	1.0474693259450256e-4	0.00397463625178644	1.076668351246746	Vasculature_TCD4	Vasculature_TCD4	12
LUM	1.8309454101010465	10.20908236392889	3.9139727392212063	1.0787113000673029e-4	0.00397463625178644	1.0385521079351705	Vasculature_TCD4	Vasculature_TCD4	24
CD74	-1.0792128957463534	11.665035506315036	-3.548596607060045	4.366068348522881e-4	0.00398351759798563	-0.4441260816925477	SMC_epithelial_rich_Peri	SMC_epithelial_rich_Peri	11
POU5F1	0.6182400315739252	9.2876934120886	3.465626057957026	5.904185687314916e-4	0.00398523680378101	-0.7743278439270949	SMC_epithelial_rich_Endo	SMC_epithelial_rich_Endo	4
ANXA1	-0.751595698196933	9.796804113807582	-3.4643545385166896	5.931286810429149e-4	0.00398523680378101	-0.8183360079975026	SMC_epithelial_rich_Endo	SMC_epithelial_rich_Endo	4
TGFB3	-0.7472077707102125	8.804352359536189	-3.4635387572389225	5.948735521301516e-4	0.00398523680378101	-0.7288069393300152	SMC_epithelial_rich_Endo	SMC_epithelial_rich_Endo	9
IGFBP3	-0.9967502020892708	9.438568924611769	-3.635545803011997	3.1624349368960565e-4	0.0039863324599295	-0.15003684000709594	Normal_like_2_Endo	Normal_like_2_Endo	14
IFNGR2	-3.2403733858943955	9.839093042798568	-4.480145897146743	9.926533540664216e-6	0.00399333017558192	3.143830836068685	Normal_like_DC	Normal_like_DC	5
IL13RA1	-3.0257857770952468	9.55841857228734	-4.427951598456844	1.2505209318106249e-5	0.00399333017558192	2.9409824345343143	Normal_like_DC	Normal_like_DC	6
CCL21	-1.3686769131235743	8.79614662843994	-3.544962132726154	4.424711672981011e-4	0.00399893753086397	-0.3670462058119268	SMC_epithelial_rich_Peri	SMC_epithelial_rich_Peri	17
S100A6	-1.933301591764515	13.52884437128028	-3.908795786555525	1.1011535881433966e-4	0.0040007871322989	0.9470214705708582	TLS_Peri	TLS_Peri	36
CLU	3.166188402757941	8.434272477281834	3.8985743601175566	1.1467688009027664e-4	0.0040007871322989	0.9964682025938608	TLS_Peri	TLS_Peri	12
MYH11	3.5785727256652855	8.40559983856249	3.886435066672397	1.2032675284216624e-4	0.0040007871322989	0.9447524265608918	TLS_Peri	TLS_Peri	6
BMP4	-5.323634824130848	9.298821274313864	-3.884796158662573	1.2110942258524868e-4	0.0040007871322989	0.94209836853142	TLS_Peri	TLS_Peri	9
MYC	1.7373192183642563	9.715939108807005	3.9900974138058833	7.948537802993398e-5	0.00402881509001145	1.312588297058511	Epithelial_mass_Mono	Epithelial_mass_Mono	13
PTGES3	1.170764519085271	10.600245573919098	3.9887997793380143	7.990343080398504e-5	0.00402881509001145	1.2926624206661312	Epithelial_mass_Mono	Epithelial_mass_Mono	16
IFNAR2	1.149740091958174	9.291325210443842	3.5426639532816093	4.462173580356236e-4	0.00403279461318988	-0.5421550333830725	TLS_TCD4	TLS_TCD4	9
HDAC1	1.1557214400282194	9.880553276831249	3.957834145820536	9.052103933745422e-5	0.00403471138068426	1.075151222259349	Epithelial_mass_SmoothMuscle	Epithelial_mass_SmoothMuscle	13
IFITM1	1.1364267815839375	11.763937364628164	3.950817671251891	9.310626027535768e-5	0.00403471138068426	0.9611248981891	Epithelial_mass_SmoothMuscle	Epithelial_mass_SmoothMuscle	20
IGFBP7	-2.343801817800685	12.33291612964337	-3.940934340992039	9.686676592456992e-5	0.00403471138068426	1.0818941577143957	Epithelial_mass_SmoothMuscle	Epithelial_mass_SmoothMuscle	35
IL10RA	-0.9507966904039302	8.132667986895267	-3.457516134484086	6.079045240476694e-4	0.00404425370859491	-0.5734007736460836	SMC_epithelial_rich_Endo	SMC_epithelial_rich_Endo	7
CD209	2.8289054345598523	8.110888974504643	4.001164344525295	7.600338912783812e-5	0.00404506926580382	1.329350639847478	TLS_Mast	TLS_Mast	5
MRC2	-1.124309055474817	9.340331500755427	-3.5260063923029903	4.742719424666048e-4	0.00405671893645542	-0.4081680432227453	Epithelial_mass_Peri	Epithelial_mass_Peri	18
RARRES2	1.0778385364418033	9.850023584763228	3.8347278286449265	1.4747832183438045e-4	0.00405736921083196	0.6894865794979195	Stroma_Fibro	Stroma_Fibro	12
TSHZ2	1.3375633719506328	8.060641573067738	3.829589617800377	1.5047216133095252e-4	0.00405736921083196	0.7674100277385341	Stroma_Fibro	Stroma_Fibro	8
BGN	0.95915337731103	11.45360155782766	3.820476223498425	1.5592398324374e-4	0.00405736921083196	0.5222040051015355	Stroma_Fibro	Stroma_Fibro	42
SOD2	1.0371901331154767	11.10905115096038	3.8150383582656184	1.592653914902229e-4	0.00405736921083196	0.5856501935108831	Stroma_Fibro	Stroma_Fibro	8
UBE2C	-1.3951172915299754	9.084228136245123	-3.8123543122725305	1.609394885298691e-4	0.00405736921083196	0.7143662985920463	Stroma_Fibro	Stroma_Fibro	12
CTNNB1	0.6922981941298534	11.52924441728776	3.7244658032011473	2.258984689002658e-4	0.00407336468784878	0.20069182169148456	SMC_epithelial_rich_SmoothMuscle	SMC_epithelial_rich_SmoothMuscle	15
COL16A1	-1.3150600294782413	8.576145890014725	-3.7202042707155063	2.29605107665798e-4	0.00407336468784878	0.37529267104803665	SMC_epithelial_rich_SmoothMuscle	SMC_epithelial_rich_SmoothMuscle	16
ITGB6	-2.4864041007887345	8.230879210558893	-3.688399400323115	2.5913385238816346e-4	0.0040801314772868	0.2192648694703525	TLS_Macro	TLS_Macro	8
TLR4	1.5099761376608725	8.62003192967208	3.687722444741863	2.597996034598069e-4	0.0040801314772868	-0.07080522884677976	TLS_Macro	TLS_Macro	3
MGP	-1.7478029684467251	10.61688839511232	-3.5163452608397057	4.912914944410777e-4	0.00409071735780712	-0.7119397892660713	TLS_DC	TLS_DC	27
S100A6	-1.0386863953627692	13.52884437128028	-3.5141005450837017	4.953269452042027e-4	0.00409071735780712	-0.7969350340028241	TLS_DC	TLS_DC	36
SPARCL1	1.214172627693694	8.648891685307548	3.878717172663947	1.2405476875175457e-4	0.00409808511945451	0.934998407599502	Vasculature_Peri	Vasculature_Peri	12
PROKR1	-1.8953078417265343	8.413304112537412	-3.992630079663488	7.867541369759937e-5	0.00410675129558843	1.339272282050695	Normal_like_2_Peri	Normal_like_2_Peri	6
ATR	1.0342069939633352	8.997159083474385	3.977430423527687	8.365654922254865e-5	0.00410675129558843	1.2584665525942853	Normal_like_2_Peri	Normal_like_2_Peri	9
COL4A1	-1.250431168737087	10.451365721981098	-3.972698532308984	8.526737007131598e-5	0.00410675129558843	1.2124339637560304	Normal_like_2_Peri	Normal_like_2_Peri	32
COL1A1	-1.3597221188628403	13.207159658439604	-3.971338011257608	8.573593518973776e-5	0.00410675129558843	1.1060249776201854	Normal_like_2_Peri	Normal_like_2_Peri	41
STAT5B	2.157872801418106	8.859987778255885	3.829879571282527	1.5030169835816872e-4	0.00411397220077501	0.7185136275184885	TLS_Tgd	TLS_Tgd	4
H4C3	1.2087245914421616	11.026102332046312	4.140054127305392	4.294676242911866e-5	0.00411429984070956	1.854993538280791	Epithelial_mass_Schwann	Epithelial_mass_Schwann	19
KRT19	0.9829824326815028	11.11990796109762	3.958431006816566	9.030429619017416e-5	0.00411959598810413	1.0531196812068837	Normal_like_2_Peri	Normal_like_2_Peri	41
MST1R	0.769014788796363	8.433052827177248	3.449808587428668	6.249703111095847e-4	0.00412911419339987	-0.7585340952466497	SMC_epithelial_rich_Endo	SMC_epithelial_rich_Endo	9
CD40	2.2560472655123553	8.369417884261228	3.793630717667834	1.730886448895788e-4	0.00414547304510541	0.47293318745970314	TLS_Fibro	TLS_Fibro	11
ARF1	0.3687864789991644	10.880244287875392	3.445415637196324	6.3489620072861e-4	0.00414594518459181	-0.9869376442294984	SMC_epithelial_rich_Endo	SMC_epithelial_rich_Endo	21
TSHZ2	-0.7542234549185891	8.060641573067738	-3.4444392051817707	6.371223620128221e-4	0.00414594518459181	-0.7519732244960124	SMC_epithelial_rich_Endo	SMC_epithelial_rich_Endo	8
ADGRG1	0.6751876625737074	8.692654400400748	3.442963380121532	6.405009262208643e-4	0.00414594518459181	-0.8943167451063507	SMC_epithelial_rich_Endo	SMC_epithelial_rich_Endo	13
ADGRA2	-0.9182277388819168	8.751702573950315	-3.768706667041654	1.906088124450659e-4	0.00415007368914484	0.4814781251633384	Normal_like_2_Fibro	Normal_like_2_Fibro	9
TNFRSF10B	0.9567930345323804	9.454055996431196	3.4159731621039495	7.053173475033572e-4	0.00415515493124527	-0.9525562732334888	Epithelial_mass_Fibro	Epithelial_mass_Fibro	2
KRAS	0.7760556240151206	9.277119920196268	3.4153103257865154	7.069835634582245e-4	0.00415515493124527	-0.9122597931988708	Epithelial_mass_Fibro	Epithelial_mass_Fibro	5
PDGFRA	-0.8243350850739786	8.418832551424648	-3.392714052266722	7.660310880353459e-4	0.00416964649055603	-0.986763124709192	Epithelial_mass_Endo	Epithelial_mass_Endo	19
PHLDA2	0.7438477049943533	9.012726932124718	3.619980673670646	3.351966634018376e-4	0.00417036887712935	-0.12502831283894267	Normal_like_2_Endo	Normal_like_2_Endo	12
CSK	0.546918329615464	10.000993133308029	3.3910261041041414	7.706215844123601e-4	0.00417093490320362	-1.1560920463090325	Epithelial_mass_Endo	Epithelial_mass_Endo	10
CCL23	1.147160550362819	9.80530151310016	3.677138936033822	2.704195834831356e-4	0.00417841872543296	-0.24418169372624288	TLS_Macro	TLS_Macro	4
SELENOP	1.534199417142264	9.06670010370719	3.6296643074436625	3.232836224233038e-4	0.00418521230110169	-0.43660871591887584	TLS_Endo	TLS_Endo	7
ARF1	-0.6196072613763359	10.880244287875392	-3.5923563170696355	3.714868989557136e-4	0.00418687587293616	-0.2221291500364888	Granulocyte_rich_Granulo	Granulocyte_rich_Granulo	21
CEACAM1	1.2060555621046998	8.892950582369403	3.76015627687849	1.9699543216287495e-4	0.00419381386693409	0.4555696675230365	Normal_like_2_Fibro	Normal_like_2_Fibro	6
ATG5	-1.7659422673793692	9.093634810068323	-4.416391808199407	1.315750313290188e-5	0.00420162933377333	2.94738040752622	Vasculature_ILC	Vasculature_ILC	4
JUN	-3.381165314452198	10.875190851862357	-4.350320589811464	1.755824390738481e-5	0.00420519941581866	2.6196363314929085	Normal_like_Macro	Normal_like_Macro	22
VCAN	-0.9024100387620262	10.384815336891153	-3.406350860529954	7.298688558497019e-4	0.00421213472231333	-1.036289960455249	SMC_epithelial_rich_Fibro	SMC_epithelial_rich_Fibro	11
COL4A1	1.080870565526748	10.451365721981098	4.00487958986377	7.486728897109702e-5	0.00421899193143005	1.380747614347916	Vasculature_DC	Vasculature_DC	32
CCL5	-0.7834097306650694	8.858625916690915	-3.4358826683624235	6.569445630451673e-4	0.00422384490870651	-0.7673422881127214	SMC_epithelial_rich_Endo	SMC_epithelial_rich_Endo	14
IFITM1	-1.133019080265378	11.763937364628164	-4.205858722329666	3.258807312147272e-5	0.0042282601160033	2.1317901646647366	Granulocyte_rich_Mono	Granulocyte_rich_Mono	20
S100A9	1.416381115285613	9.518890386025774	4.186827335918141	3.5309061511509845e-5	0.0042282601160033	2.0495360919739714	Granulocyte_rich_Mono	Granulocyte_rich_Mono	9
SFN	-1.7824265507296788	9.736911369251462	-3.621406471585314	3.3341708963609637e-4	0.00425884762495173	-0.15460117278013374	TLS_Endo	TLS_Endo	11
CALM1	1.6136548022255766	10.539296818658494	3.723106097815659	2.2707495700151844e-4	0.00426544723151871	0.24110502726889216	TLS_B	TLS_B	9
IGFBP7	-0.673150523172438	12.33291612964337	-3.4312429883571975	6.679322079014427e-4	0.00426586036779721	-1.1700807257917818	SMC_epithelial_rich_Endo	SMC_epithelial_rich_Endo	35
COL6A1	-1.0719959222993551	10.412903252261897	-3.405354065002966	7.324572583578924e-4	0.00427862227748086	-1.0609701080285614	Epithelial_mass_Fibro	Epithelial_mass_Fibro	26
SLC40A1	-1.1309084410167485	9.057951904624389	-3.583160610885541	3.8436391651840336e-4	0.00428163525610035	-0.1617110829560806	Granulocyte_rich_Granulo	Granulocyte_rich_Granulo	16
RPL21	1.2304598827777975	13.303853233779266	3.973655503553887	8.4939244545506845e-05	0.00428272611971555	1.0421211475500725	TLS_TZBTB16	TLS_TZBTB16	37
NFKB1	1.1418849921176577	8.564579738046032	3.499017065542685	5.232587176611989e-4	0.00428446026939682	-0.6910770538439293	TLS_DC	TLS_DC	8
BGN	1.3860031539335136	11.45360155782766	4.031552771847056	6.717173874774673e-5	0.00429003504802275	1.4095228756169895	Stroma_Granulo	Stroma_Granulo	42
S100A10	-2.0586869163964394	11.580122111221163	-3.778238183678921	1.8371981327485175e-4	0.00429277027115385	0.4708044399798972	TLS_Fibro	TLS_Fibro	32
PTGIS	-0.8492994667497549	8.672979828759635	-3.3812525960394213	7.977093286384597e-4	0.00429328953278451	-1.0534592789188002	Epithelial_mass_Endo	Epithelial_mass_Endo	6
COL1A2	-1.5426010285220966	11.884980931015212	-3.614787407733663	3.417542314297996e-4	0.00430790202249668	-0.6260865543070029	TLS_Endo	TLS_Endo	42
TLR1	-1.102353051080862	8.174614593743105	-3.4010598391712676	7.437063612546046e-4	0.00431800420655703	-0.7931078549956379	Epithelial_mass_Fibro	Epithelial_mass_Fibro	5
ITGB5	-1.3447202179576734	9.763391149859128	-3.6086049558433446	3.497179438350522e-4	0.00435103623628545	-0.27698731139713395	TLS_Endo	TLS_Endo	16
ADGRF1	-1.88069056242934	8.298323844230525	-4.001715063507966	7.583395532844143e-5	0.00436373083310186	1.3456041959537623	Stroma_Granulo	Stroma_Granulo	2
C11orf96	1.5345977120108687	9.960713713514323	3.996554783257628	7.743572459575337e-5	0.00436373083310186	1.3434925782503573	Stroma_Granulo	Stroma_Granulo	28
SPP1	1.711597355541739	11.737886179317409	4.289893926514566	2.278913389631379e-5	0.00436639805453372	2.42480346078706	SMC_epithelial_rich_Mono	SMC_epithelial_rich_Mono	21
B2M	1.091904153863111	13.733735537719395	3.517811653070877	4.886719237127466e-4	0.00437521217679262	-0.83755464665675206	TLS_TCD4	TLS_TCD4	6
LUM	-1.3811847286879777	10.20908236392889	-3.5021703760224945	5.173002713369164e-4	0.00438056591211625	-0.5314053679736599	Epithelial_mass_Peri	Epithelial_mass_Peri	24
RARRES2	-1.0333602516244629	9.850023584763228	-3.5000614450565344	5.21278198310285e-4	0.00438056591211625	-0.5590018362959768	Epithelial_mass_Peri	Epithelial_mass_Peri	12
MXRA8	-0.7090009421721437	9.332596752407907	-3.3734643479256943	8.19927218495462e-4	0.00438821382859582	-1.1686687051167306	Epithelial_mass_Endo	Epithelial_mass_Endo	22
COL4A2	-0.6811285811557815	10.612325692641994	-3.602005642092573	3.584107297806456e-4	0.00440201896320331	-0.42565245995418177	Normal_like_2_Endo	Normal_like_2_Endo	34
IL32	-1.2021765146491576	11.72632974007984	-4.138678636896224	4.319361131792648e-5	0.00442218290532026	1.8799067336677275	Granulocyte_rich_Mono	Granulocyte_rich_Mono	5
C11orf96	-1.473072852009312	9.960713713514323	-4.095170357270641	5.173704823346446e-5	0.00442218290532026	1.7165891280112602	Granulocyte_rich_Mono	Granulocyte_rich_Mono	28
GDF6	-1.5859505836483034	9.761407101293871	-4.071749851313198	5.697878279355194e-5	0.00442218290532026	1.6325874812369632	Granulocyte_rich_Mono	Granulocyte_rich_Mono	1
DCN	-1.8012290681942962	10.11234410906694	-4.057849044665203	6.032476772361092e-5	0.00442218290532026	1.5641273664757325	Granulocyte_rich_Mono	Granulocyte_rich_Mono	38
H4C3	-1.4348869543125549	11.026102332046312	-4.057491934163137	6.041313903353836e-5	0.00442218290532026	1.5789674450792577	Granulocyte_rich_Mono	Granulocyte_rich_Mono	19
OLR1	1.5840457566939066	8.22634500432457	4.041023558819675	6.462480237420017e-5	0.00442218290532026	1.5205611412629567	Granulocyte_rich_Mono	Granulocyte_rich_Mono	10
CDH1	-1.017735064533747	9.958796195228224	-3.5706979990449756	4.024850698131122e-4	0.0044319620331145	-0.2580880282216871	Granulocyte_rich_Granulo	Granulocyte_rich_Granulo	27
ITGB8	0.8517971936369206	8.774582044372268	3.3898853185981075	7.737385394539614e-4	0.00443857198081973	-0.8970469948076367	SMC_epithelial_rich_Fibro	SMC_epithelial_rich_Fibro	9
AGR2	-1.4304234801820983	9.137494697962586	-3.5668320771787116	4.082671533314065e-4	0.00444454469194872	-0.24771468846375733	Granulocyte_rich_Granulo	Granulocyte_rich_Granulo	18
COL5A2	-1.6232924342970854	9.75684267195279	-3.486257667544025	5.480304688961748e-4	0.00444926431527572	-0.5841531684893786	TLS_DC	TLS_DC	30
TYROBP	1.1641075824294511	9.124815037223897	4.2950915273592685	2.228629731817123e-5	0.00444980744453463	2.338110713112215	Macrophage_rich_Fibro	Macrophage_rich_Fibro	4
COL3A1	0.9922788937024912	12.26563909741315	4.272106267800992	2.459328976522121e-5	0.00444980744453463	2.332100602964493	Macrophage_rich_Fibro	Macrophage_rich_Fibro	46
CCL19	-1.6196095142545404	8.097087843973808	-4.199668112603082	3.345043181727887e-5	0.00444980744453463	1.8953679180952117	Macrophage_rich_Fibro	Macrophage_rich_Fibro	37
INHBA	1.1144066015820655	9.282167903948936	4.180675279108152	3.623403897500965e-5	0.00444980744453463	2.019915030875299	Macrophage_rich_Fibro	Macrophage_rich_Fibro	27
COL1A1	0.973130286159313	13.207159658439604	4.155538648985895	4.025898808939182e-5	0.00444980744453463	1.845740264633598	Macrophage_rich_Fibro	Macrophage_rich_Fibro	41
MYL9	0.935727738822414	10.442468261725145	4.113972538762828	4.786433803992408e-5	0.00444980744453463	1.7883768935372713	Macrophage_rich_Fibro	Macrophage_rich_Fibro	25
THBS2	1.1366373273087955	10.140228607587837	4.1037288069784426	4.993866378734145e-5	0.00444980744453463	1.7480669682871666	Macrophage_rich_Fibro	Macrophage_rich_Fibro	25
MRC2	1.0931053666208737	9.340331500755427	4.098198459443837	5.1093822432026026e-5	0.00444980744453463	1.6981196423867413	Macrophage_rich_Fibro	Macrophage_rich_Fibro	18
IL33	2.0783770480181856	8.436068252318085	3.7220127541619736	2.2802516070571767e-4	0.00445812457053219	0.29048577865445324	TLS_ILC	TLS_ILC	11
KRT18	-2.301018925314825	12.318300903968256	-3.762029970319917	1.9557886063199196e-4	0.00446106067822496	0.3505255292792908	TLS_Fibro	TLS_Fibro	39
CSF1R	-0.7642605800292019	8.666690494486549	-3.416344988572604	7.043842672265492e-4	0.00446887501988764	-0.8230525648720324	SMC_epithelial_rich_Endo	SMC_epithelial_rich_Endo	7
CD47	0.7065380175401363	9.789569348500695	3.3895479743682615	7.746625099708658e-4	0.00447064267802463	-1.0542032715510334	Epithelial_mass_Fibro	Epithelial_mass_Fibro	12
CCND1	-3.688667289758517	10.23666422080736	-4.056311039725602	6.0706242822771525e-5	0.00447358312493962	1.547390040136639	TLS_NK	TLS_NK	14
CCL19	-1.354287244080825	8.097087843973808	-3.737457794658838	2.149431474423883e-4	0.00447642467934365	0.42533562034061045	Normal_like_2_Fibro	Normal_like_2_Fibro	37
HMGB2	1.5932728997803445	9.98399474462977	3.904072974688168	1.1220122858377652e-4	0.00447869904096907	0.9202927332814824	Epithelial_mass_SmoothMuscle	Epithelial_mass_SmoothMuscle	11
HLA-DRA	-1.7319293323260176	10.34919345116444	-4.14443134080477	4.217012746647635e-5	0.00448877579032048	1.8885420633352652	Epithelial_mass_Granulo	Epithelial_mass_Granulo	17
TM4SF1	0.9963570035599864	9.185083636292129	3.3865340120134406	7.829633750289233e-4	0.00449149049866891	-1.0248893077887908	Epithelial_mass_Fibro	Epithelial_mass_Fibro	4
PPARA	0.8024950542864644	8.708422167222398	3.3830114415834966	7.927700523226175e-4	0.00449423254059505	-0.9512971290132368	SMC_epithelial_rich_Fibro	SMC_epithelial_rich_Fibro	9
DDC	0.9269595263801078	8.280648158567372	3.382403788557573	7.94473262223317e-4	0.00449423254059505	-0.907619900881361	SMC_epithelial_rich_Fibro	SMC_epithelial_rich_Fibro	6
RGS1	-1.1556496396493423	9.987087700167216	-3.3813215432271653	7.975151689991227e-4	0.00449423254059505	-0.934304278576878	SMC_epithelial_rich_Fibro	SMC_epithelial_rich_Fibro	9
CXCL6	1.2205741743545666	8.556274068370714	3.5601425874122157	4.1845673489430816e-4	0.00450428710144659	-0.31241796833099755	Granulocyte_rich_Granulo	Granulocyte_rich_Granulo	1
IGHG2	2.5930360533444516	9.841800356309	4.282641458750962	2.350891283549578e-5	0.00450430769928099	2.1945563448097634	Stroma_Plasma	Stroma_Plasma	22
LAIR1	-2.017960902057789	9.094155588998412	-4.3344079236032735	1.881174633963984e-5	0.00450541324834374	2.625835196527416	Vasculature_ILC	Vasculature_ILC	3
DCN	1.6632102184353754	10.11234410906694	3.9627006602766146	8.876811376890013e-5	0.00450796578557498	1.2140803687987691	Stroma_Granulo	Stroma_Granulo	38
ITK	1.4911363345400188	8.086818684575507	3.960918113350625	8.940641954689425e-5	0.00450796578557498	1.2313591748744743	Stroma_Granulo	Stroma_Granulo	21
AGR2	1.2662050337314543	9.137494697962586	3.729950399538691	2.2121097685641504e-4	0.00450893863464777	0.306423126686167	Normal_like_2_Fibro	Normal_like_2_Fibro	18
RGS5	-1.2330180333101206	8.439996524682776	-3.3833391260900667	7.918529877943604e-4	0.0045154473946845	-0.9254373784941512	Epithelial_mass_Fibro	Epithelial_mass_Fibro	14
HAVCR2	-1.1143734995528871	7.9060316946480835	-3.3763922406351217	8.115079194187506e-4	0.00452185955167626	-0.8315549623818184	SMC_epithelial_rich_Fibro	SMC_epithelial_rich_Fibro	3
C1QB	-1.0087485756832142	9.037744359811454	-3.3762699782174437	8.118578735786197e-4	0.00452185955167626	-0.93485967030134	SMC_epithelial_rich_Fibro	SMC_epithelial_rich_Fibro	4
BCL2L1	0.7076104770651246	10.916903452881494	3.723235429155538	2.2696280477322404e-4	0.00452979931193226	0.2028475744948723	Normal_like_2_Fibro	Normal_like_2_Fibro	10
CSK	0.622919104312065	10.000993133308029	3.373915054371813	8.186259131436362e-4	0.00453320014330406	-1.0386439361555508	SMC_epithelial_rich_Fibro	SMC_epithelial_rich_Fibro	10
HLA-DPB1	1.4114386934810086	8.986331226214999	3.593769311361985	3.695445059348109e-4	0.00453876457289165	-0.3963872686374055	TLS_Endo	TLS_Endo	21
MMP7	-6.657993991783339	9.750280737500857	-3.9692323783457537	8.646593651893423e-5	0.0045416916660815	1.257771317754817	TLS_Mono	TLS_Mono	8
OLR1	-4.363478825874909	8.22634500432457	-3.959063075414585	9.007530444211756e-5	0.0045416916660815	1.2207316867352285	TLS_Mono	TLS_Mono	10
COL6A1	-0.9086227756663912	10.412903252261897	-3.5898249488917457	3.7499066322440954e-4	0.00454735513125296	-0.3917537423759567	Normal_like_2_Endo	Normal_like_2_Endo	26
RORA	1.679020588489002	8.461910663731965	4.418713362993361	1.302394146448794e-5	0.00454983723143052	2.94474036683963	Stroma_TCD4	Stroma_TCD4	12
CALD1	1.799982891201838	10.65819213911782	4.398240900671516	1.424792452431272e-5	0.00454983723143052	2.8757396434765727	Stroma_TCD4	Stroma_TCD4	40
BTK	-3.263345574204485	8.178659033843449	-4.490043392562578	9.498846917591634e-6	0.00454994767352639	3.2253633204815157	Macrophage_rich_Mast	Macrophage_rich_Mast	2
IL2RG	2.194120229748545	9.269821263866987	3.58661985276824	3.7947146245502294e-4	0.00455088498954643	-0.3676385092723216	TLS_Endo	TLS_Endo	6
TNFRSF1B	1.4347266605733962	9.179941388668512	3.5862212988550173	3.80032149440203e-4	0.00455088498954643	-0.4368526286518595	TLS_Endo	TLS_Endo	9
RSPO1	2.1280906469780874	8.76126502903329	3.842703891831324	1.4294228175325464e-4	0.00456462353065393	0.7164024678936727	TLS_Peri	TLS_Peri	8
RPL34	0.9686760310233014	12.180718989539242	3.7484475002320865	2.060692349470205e-4	0.00459103086230803	-0.02949646699507813	TLS_Fibro	TLS_Fibro	28
CXCL8	-4.46772488560949	10.2216431368021	-3.647461219609922	3.024201573010415e-4	0.00459870651895869	0.06145796551741167	TLS_Macro	TLS_Macro	25
COL5A2	-1.671077079227666	9.75684267195279	-3.5015303137666938	5.185045628120007e-4	0.00459932751086941	-0.545687403703977	TLS_TCD4	TLS_TCD4	30
LDLR	1.034049716551189	9.486370199581346	3.68167563522696	2.658181708999131e-4	0.00463006923131121	0.15551211371204765	SMC_epithelial_rich_SmoothMuscle	SMC_epithelial_rich_SmoothMuscle	9
FYN	-3.873136676443425	9.253684787510192	-4.2332850898721155	2.9016208754504813e-5	0.00463292133113593	2.2261666518605185	Granulocyte_rich_B	Granulocyte_rich_B	25
IL16	-0.9548717568664316	8.843864840485901	-3.35586564119775	8.722717617191438e-4	0.00464242415403855	-1.0263720074385263	Epithelial_mass_Endo	Epithelial_mass_Endo	26
KLRK1	1.5754708332303389	8.37153586261674	3.4715153486715224	5.780164249672258e-4	0.00465327508503027	-0.7235848332130299	TLS_DC	TLS_DC	8
DUSP2	2.747866767401728	8.857575494093664	3.939882019930273	9.727553810325116e-5	0.00465949827514573	1.1493192268178056	TLS_TZBTB16	TLS_TZBTB16	6
IL11	1.6113065946778442	8.479554289159351	3.995175930562292	7.786913217527094e-5	0.00466241428899434	1.3306117404273747	Granulocyte_rich_Fibro	Granulocyte_rich_Fibro	1
ATM	1.894238237535561	8.908994899061653	3.790184240371191	1.7541729879569056e-4	0.00466804922906309	0.5194039275677822	TLS_Tgd	TLS_Tgd	11
CD9	2.70231688825365	10.725902831803127	4.595186484445856	5.9205070712233366e-6	0.00467177582057894	3.6769510817399578	SMC_epithelial_rich_TZBTB16	SMC_epithelial_rich_TZBTB16	28
FYN	-4.04555916185301	9.253684787510192	-4.484107266764483	9.7531854291836e-6	0.00467177582057894	3.162765112494882	SMC_epithelial_rich_TZBTB16	SMC_epithelial_rich_TZBTB16	25
IGFBP7	0.8847776034974963	12.33291612964337	4.063744977002639	5.888339299063592e-5	0.0047008575404191	1.520162953043246	Macrophage_rich_Fibro	Macrophage_rich_Fibro	35
TUBB4B	1.1604458073329609	10.005588146549004	4.107837133973076	4.909666728122447e-5	0.0047034607255413	1.7653410378687848	Epithelial_mass_Granulo	Epithelial_mass_Granulo	19
EPCAM	1.2810087657206228	11.135387001673836	4.482263320886125	9.833511560922804e-6	0.00471025203768202	3.2116502936001288	Normal_like_2_Granulo	Normal_like_2_Granulo	46
IGHM	-1.327842042897492	8.604355655995441	-3.3611009732304686	8.563837996412349e-4	0.00471503264400174	-1.0094770078288846	SMC_epithelial_rich_Fibro	SMC_epithelial_rich_Fibro	13
CALD1	-2.095756362803199	10.65819213911782	-4.206036100244025	3.256367944313893e-5	0.00471688471664159	2.1216385279475354	Granulocyte_rich_Macro	Granulocyte_rich_Macro	40
HLA-DQA1	-1.130505474998162	9.61541936945502	-4.192571605238153	3.446575471450019e-5	0.00471688471664159	2.0500190762147428	Granulocyte_rich_Macro	Granulocyte_rich_Macro	6
TYROBP	-3.5013595436036615	9.124815037223897	-4.0250727771506885	6.896901461564437e-5	0.0047194511429848	1.433349949655054	TLS_NK	TLS_NK	4
KRT24	1.8846116972751592	7.7057334077292925	3.4641666691836432	5.935300895035497e-4	0.00473834854787	-0.7074404646282266	TLS_DC	TLS_DC	4
TAP2	1.7810550758791772	9.182818118559894	3.689905160767087	2.576587690690889e-4	0.00474686732246513	0.15619319581845215	TLS_B	TLS_B	4
BATF3	2.5218802395196276	8.323942481988945	3.778562759950719	1.834894118241288e-4	0.00475088801425717	0.48092546975455974	TLS_Tgd	TLS_Tgd	7
CD24	1.0638131737204182	11.309359136690931	4.041355391614835	6.453724982590655e-5	0.00475589887178603	1.4501102295670902	SMC_epithelial_rich_DC	SMC_epithelial_rich_DC	28
SPP1	1.9336769434403247	11.737886179317409	3.934027000588177	9.957993347181803e-5	0.00476987881330008	0.8563918923708416	Epithelial_mass_Mono	Epithelial_mass_Mono	21
LTBR	0.6224617068992904	9.655478681853436	3.346472040157556	9.014688855449892e-4	0.00477131045498397	-1.2856652593029088	Epithelial_mass_Endo	Epithelial_mass_Endo	11
MRC2	0.8036395822746325	9.340331500755427	4.2275930370732056	2.9725316302217617e-5	0.00478950668875792	2.214875258901966	Vasculature_Endo	Vasculature_Endo	18
MYL9	0.7010534657571643	10.442468261725145	4.2254471928977875	2.999691036800372e-5	0.00478950668875792	2.188306861059898	Vasculature_Endo	Vasculature_Endo	25
AREG	1.0533794772545484	9.256564737356754	3.3429839609987746	9.125401597300508e-4	0.00480337073088675	-1.2792001594486484	Epithelial_mass_Endo	Epithelial_mass_Endo	2
CTSW	1.7436378360492897	7.705157658206284	3.4867044286681717	5.471448833430674e-4	0.00480885136002439	-0.6371391307512901	TLS_TCD4	TLS_TCD4	2
CLEC5A	1.5472297477982324	7.996370957993336	4.155802987147961	4.021452687851276e-5	0.0048156895937019	1.9434656718598555	Granulocyte_rich_Macro	Granulocyte_rich_Macro	6
MIF	-2.2006192297219567	11.885061021064317	-3.729908226900835	2.212466679791554e-4	0.00481714336190979	0.2992965165711494	TLS_Fibro	TLS_Fibro	22
IGHG1	2.793122768135416	10.609531537479292	4.223112237374775	3.029512940311735e-5	0.00483712232803106	1.9225762680209169	Stroma_Plasma	Stroma_Plasma	22
ADGRG2	2.604037125877929	6.666583756804719	3.6793213439024894	2.681967669736741e-4	0.0048477830709581	0.1567226345088315	TLS_B	TLS_B	2
MGP	1.108710825110739	10.61688839511232	3.9865133049953823	8.064513621146231e-5	0.00485013169520942	1.2079818205769524	Stroma_Endo	Stroma_Endo	27
IGFBP5	1.0339123933891072	10.280327133351834	3.982643748573372	8.191528237884701e-5	0.00485013169520942	1.2135598619625334	Stroma_Endo	Stroma_Endo	29
CD9	-0.8198703683679593	10.725902831803127	-3.97599885902611	8.414080773911351e-5	0.00485013169520942	1.2635871990643004	Stroma_Endo	Stroma_Endo	28
RAMP3	1.0932025047190777	7.747047905297851	3.970380821837662	8.606705513419649e-5	0.00485013169520942	1.2630256850072632	Stroma_Endo	Stroma_Endo	11
TUBB4B	-0.8987350178988518	10.005588146549004	-3.5365072643099373	4.564001705322058e-4	0.00485812625966503	-0.332287253633341	Granulocyte_rich_Granulo	Granulocyte_rich_Granulo	19
GDF15	1.1500738882336523	9.340597656266644	3.350133743973992	8.899810910751998e-4	0.00487201077285737	-1.078731176052675	SMC_epithelial_rich_Fibro	SMC_epithelial_rich_Fibro	5
FZD5	0.8096252263989838	9.032743293476756	3.488042209286973	5.445010858138626e-4	0.00487506579635215	-0.5532339881319626	SMC_epithelial_rich_Peri	SMC_epithelial_rich_Peri	12
ITGA5	-0.8795257817603934	9.498143907560031	-3.4846916011520026	5.511453780581619e-4	0.0048840711498705	-0.5576153190469393	SMC_epithelial_rich_Peri	SMC_epithelial_rich_Peri	14
COL5A1	-0.9309331607335822	10.24053104843773	-3.482414895861988	5.557032936700267e-4	0.0048840711498705	-0.5981001814716258	SMC_epithelial_rich_Peri	SMC_epithelial_rich_Peri	28
CLU	-1.16171886255865	8.434272477281834	-3.359122291149792	8.623566778348153e-4	0.00488838874180919	-1.0330887879361592	Epithelial_mass_Fibro	Epithelial_mass_Fibro	12
PTPRC	1.6394457055658904	9.146807797216416	3.6924696848760847	2.551646739725121e-4	0.00488895515331333	0.1268544470827626	TLS_ILC	TLS_ILC	3
CELSR2	1.4991265259126982	7.924250107656201	4.034560371003026	6.635276099190634e-5	0.00488968807924971	1.4969948242694269	Normal_like_2_DC	Normal_like_2_DC	3
VCAN	-2.407750693157561	10.384815336891153	-3.8713948586700617	1.276925483078913e-4	0.00489317845115839	0.8759544662372569	Epithelial_mass_SmoothMuscle	Epithelial_mass_SmoothMuscle	11
IL33	1.6407067994344495	8.436068252318085	3.478930670631579	5.627469392084466e-4	0.00490101425237901	-0.6780311966220811	TLS_TCD4	TLS_TCD4	11
RARRES2	1.4473242368388222	9.850023584763228	3.622053571444727	3.3261235996754116e-4	0.00490219447459852	-0.04213769934217382	Stroma_Peri	Stroma_Peri	12
COL16A1	-1.918126191872424	8.576145890014725	-3.562705668909272	4.145247330543708e-4	0.0049026505464949	-0.3139050139961661	TLS_Endo	TLS_Endo	16
STMN1	0.7496535747655553	9.432875695931957	3.3562037331807772	8.712375034670649e-4	0.00490967957836146	-1.1308241097483762	Epithelial_mass_Fibro	Epithelial_mass_Fibro	3
RYK	0.5947328842831381	9.0664843033564	3.3344292636242567	9.402309037132302e-4	0.0049220830915698	-1.296770649315202	Epithelial_mass_Endo	Epithelial_mass_Endo	6
DNMT1	0.6712961704621216	9.939509875113185	3.3534611922422184	8.796602517675173e-4	0.00492815509469755	-1.193422119834782	Epithelial_mass_Fibro	Epithelial_mass_Fibro	8
LUM	1.2421585180711732	10.20908236392889	3.7549436536104146	2.0098743228663871e-4	0.00493707590078461	0.35411151358474857	Stroma_Fibro	Stroma_Fibro	24
CALM1	0.6118400457082904	10.539296818658494	3.463764404171131	5.943904375410485e-4	0.00495153077534195	-0.8547325107584589	Epithelial_mass_Peri	Epithelial_mass_Peri	9
S100A9	1.662770833698405	9.518890386025774	4.099618699979776	5.079476493788976e-5	0.00495216024470439	1.7127889143021724	Granulocyte_rich_Macro	Granulocyte_rich_Macro	9
SERPINH1	-1.473855156902594	9.84687759825286	-4.069854698730209	5.7424332756368905e-5	0.00495216024470439	1.6198354904159018	Granulocyte_rich_Macro	Granulocyte_rich_Macro	12
MGP	-2.5594229916302065	10.61688839511232	-4.055100516059334	6.100810358877041e-5	0.00495216024470439	1.5645497380950264	Granulocyte_rich_Macro	Granulocyte_rich_Macro	27
PRSS2	1.5084791988489807	9.137523591610336	4.051039482846643	6.203123479796738e-5	0.00495216024470439	1.556855071961814	Granulocyte_rich_Macro	Granulocyte_rich_Macro	12
IGHG1	2.86104037719521	10.609531537479292	4.325801488712313	1.9524916425031877e-5	0.00495572879054848	2.565931369141456	Macrophage_rich_Plasma	Macrophage_rich_Plasma	22
IGHG2	2.6464096860361876	9.841800356309	4.261371495266857	2.5747261655522017e-5	0.00495572879054848	2.331105811658527	Macrophage_rich_Plasma	Macrophage_rich_Plasma	22
XBP1	1.4922854287544214	10.038315460485885	4.260302445661935	2.5864972810795865e-5	0.00495572879054848	2.334139309988384	Macrophage_rich_Plasma	Macrophage_rich_Plasma	13
BMP7	1.2881016625864536	8.53532587488519	3.4608985128927614	6.005537022670331e-4	0.00495974523079153	-0.7125808230947186	Epithelial_mass_Peri	Epithelial_mass_Peri	6
CSF3R	-1.502935394958638	7.972439894789669	-3.457948416244407	6.06960395611656e-4	0.00496981247005099	-0.5488048268264674	Epithelial_mass_Peri	Epithelial_mass_Peri	5
DCN	-1.38545179568017	10.11234410906694	-3.7972722126723646	1.7065995559936082e-4	0.00499318620871764	0.6486848248180754	SMC_epithelial_rich_Schwann	SMC_epithelial_rich_Schwann	38
LGALS3	0.7404238077047736	11.28364333586462	3.7934201821188536	1.732300545556896e-4	0.00499318620871764	0.4814021593161959	SMC_epithelial_rich_Schwann	SMC_epithelial_rich_Schwann	26
C1QA	-1.392585167008254	8.987825021448836	-3.7875585426888496	1.7721120156200394e-4	0.00499318620871764	0.629925879641263	SMC_epithelial_rich_Schwann	SMC_epithelial_rich_Schwann	10
CD9	0.9608637730417432	10.725902831803127	4.053239406216505	6.147498173189557e-5	0.00500787938771966	1.5300380205648343	Epithelial_mass_Granulo	Epithelial_mass_Granulo	28
ITGAV	-1.293730436307111	10.1129488561715	-4.04830556196272	6.27291781342756e-5	0.00500787938771966	1.5432468891889757	Epithelial_mass_Granulo	Epithelial_mass_Granulo	18
CD276	-0.8320512003994764	9.804553507423575	-3.524907685381457	4.761792760395535e-4	0.00501296424665815	-0.402534769677275	Granulocyte_rich_Granulo	Granulocyte_rich_Granulo	10
S100B	1.7391297965069097	7.9086468103081	3.4457593862395277	6.341142198722925e-4	0.00502050762510459	-0.7656585358127854	TLS_DC	TLS_DC	3
TXK	1.6142252257622718	7.556032194242197	3.4425870719338207	6.413650708519002e-4	0.00503629293341082	-0.7884484064594819	TLS_DC	TLS_DC	6
AKT1	0.5749859234226731	9.46682275101012	3.325336911073475	9.705174059502212e-4	0.0050530199722843	-1.3423752418693429	Epithelial_mass_Endo	Epithelial_mass_Endo	5
IFI27	0.5606200837464546	10.522275424648898	3.379672503415453	8.021710583971031e-4	0.00505578864437121	-1.1763498160642003	SMC_epithelial_rich_Endo	SMC_epithelial_rich_Endo	17
KLRB1	1.6039008917995066	7.815069884004076	3.438628304714741	6.505220952293697e-4	0.00506666802625801	-0.7696391613450757	TLS_DC	TLS_DC	6
XBP1	0.5710159481822372	10.038315460485885	3.3227319370706563	9.79360264272019e-4	0.00507149801714915	-1.411980226031358	Epithelial_mass_Endo	Epithelial_mass_Endo	13
COL12A1	1.7882997565610008	9.54460229522793	3.8424424464326266	1.4308885283789875e-4	0.00507700448217433	0.7991055731196859	Vasculature_TCD4	Vasculature_TCD4	18
IFITM1	0.624203209259476	11.763937364628164	3.68770258561276	2.598191581831837e-4	0.00507972966407122	-0.01231228727981204	Normal_like_2_Fibro	Normal_like_2_Fibro	20
COL6A3	1.882991990043416	10.673893936344914	3.930511995378095	1.00988110363655e-4	0.00509192682780955	1.1159498019674974	Stroma_Schwann	Stroma_Schwann	25
COL4A2	1.0229375311707116	10.612325692641994	3.944011854209163	9.568063577728708e-5	0.00509233605970228	1.159377622040337	Vasculature_DC	Vasculature_DC	34
MAPK14	0.4801159088810047	10.176920281760566	3.3197649509329277	9.895232302139444e-4	0.00509657663733848	-1.41078404819039	Epithelial_mass_Endo	Epithelial_mass_Endo	15
SLC40A1	2.024860643811169	9.057951904624389	3.6608362543854582	2.875809650413839e-4	0.00510189934277121	0.02491370153412564	TLS_B	TLS_B	16
WNT9A	-2.3137396353352377	7.57061593174992	-4.253388765299221	2.6638725210956413e-5	0.00510397975041924	2.3128811290890043	Normal_like_2_Plasma	Normal_like_2_Plasma	1
AGR2	1.3411226652535349	9.137494697962586	3.774164288339902	1.8663500055304653e-4	0.00510846658656624	0.5162039892710526	SMC_epithelial_rich_Schwann	SMC_epithelial_rich_Schwann	18
FGFR1	-0.9334293968333476	8.451356946842147	-3.4673405652940272	5.867825945511321e-4	0.00511034295981804	-0.5519418051666038	SMC_epithelial_rich_Peri	SMC_epithelial_rich_Peri	9
TSC22D1	0.6105245689120757	9.755030713905589	3.5519551986546745	4.312524833379892e-4	0.00511680083187188	-0.4597331069071888	Normal_like_2_Endo	Normal_like_2_Endo	14
C11orf96	-0.7214630120990781	9.960713713514323	-3.551086542050344	4.326313855758063e-4	0.00511680083187188	-0.4839101250941989	Normal_like_2_Endo	Normal_like_2_Endo	28
ADGRL4	1.6588104671034751	7.23657361037774	3.5446176383792714	4.430308326075677e-4	0.00513164762426511	-0.5487397339596676	TLS_Endo	TLS_Endo	5
SYK	-1.9284825261995704	8.970258078796473	-3.543653959243601	4.4459995074530746e-4	0.00513164762426511	-0.3718149541797988	TLS_Endo	TLS_Endo	9
COL5A1	-1.195253243890839	10.24053104843773	-3.649582667288661	3.000193926932084e-4	0.00513247461071595	0.06395544795718955	SMC_epithelial_rich_SmoothMuscle	SMC_epithelial_rich_SmoothMuscle	28
CD9	1.1633897391216814	10.725902831803127	3.928059679957371	1.0198170774002388e-4	0.00514202505341804	1.0788283893568869	Epithelial_mass_DC	Epithelial_mass_DC	28
ITGB2	-0.9048367227412056	9.270575986901608	-3.463015632597945	5.959949843523018e-4	0.00514381256765319	-0.5869214990800122	SMC_epithelial_rich_Peri	SMC_epithelial_rich_Peri	13
IL32	-1.5146006234990013	11.72632974007984	-3.955085181120979	9.152567835229913e-5	0.00515774116832368	1.1787548296323376	Granulocyte_rich_Fibro	Granulocyte_rich_Fibro	5
EFNB3	0.6096432553827207	9.67814433196157	3.314630427684751	0.00100734272501846	0.00516061139341008	-1.5184701759083028	Epithelial_mass_Endo	Epithelial_mass_Endo	4
PTGES3	1.1088496457147965	10.600245573919098	3.459736871083953	6.030688475548009e-4	0.0051813975093606	-0.8078817973947903	TLS_TCD4	TLS_TCD4	16
RELA	1.0701830907055176	9.50011710579238	3.4584996884864077	6.057583727018664e-4	0.0051813975093606	-0.7958293584547338	TLS_TCD4	TLS_TCD4	6
ITGB2	-0.749967640941924	9.270575986901608	-3.369983250171479	8.300431481154174e-4	0.00519726363329784	-0.953592675925381	SMC_epithelial_rich_Endo	SMC_epithelial_rich_Endo	13
THBS2	-2.65075267336459	10.140228607587837	-3.8370644350649736	1.4613557680385444e-4	0.00519797077116141	0.7743611315581571	Epithelial_mass_SmoothMuscle	Epithelial_mass_SmoothMuscle	25
RPL22	0.7952825547045137	12.10497553501914	3.8360835548271486	1.466978319430833e-4	0.00519797077116141	0.49874500168773217	Epithelial_mass_SmoothMuscle	Epithelial_mass_SmoothMuscle	23
BGN	-1.9259898985486703	11.45360155782766	-3.827132600062242	1.5192398913624176e-4	0.00519797077116141	0.6837948797816304	Epithelial_mass_SmoothMuscle	Epithelial_mass_SmoothMuscle	42
SPOCK2	1.3543402656829184	8.549250164001128	3.45503582428736	6.133482424977683e-4	0.00519989040984833	-0.8740830094907679	TLS_TCD4	TLS_TCD4	9
S100P	-1.1296175791646812	9.890530157276382	-3.93878016042511	9.770530559238408e-5	0.00520009348652799	1.153947962522393	Stroma_Endo	Stroma_Endo	16
IGF1	1.6667799059594892	8.218869409040414	3.609533728446775	3.4851055472993485e-4	0.00521676736611371	-0.24886793268290752	TLS_Macro	TLS_Macro	1
CSF2RA	-1.1228736416071772	9.06995114351689	-3.640387404352361	3.1055651090643833e-4	0.00521952872716435	0.1024171742841169	SMC_epithelial_rich_SmoothMuscle	SMC_epithelial_rich_SmoothMuscle	8
HSPA1A	0.7232207894738332	11.198095849431708	3.542308517807788	4.467993893034812e-4	0.00521992457259432	-0.5850903329950388	Normal_like_2_Endo	Normal_like_2_Endo	7
CCL5	-3.740253117493901	8.858625916690915	-4.086507184498079	5.362009432733071e-5	0.00522217999972432	1.6043989318431793	Granulocyte_rich_ILC	Granulocyte_rich_ILC	14
SIGIRR	-3.281355436960467	9.008899922008268	-4.071976407852309	5.692573992885327e-5	0.00522217999972432	1.5532815162435032	Granulocyte_rich_ILC	Granulocyte_rich_ILC	7
PTGS2	3.2620355169064297	7.894863803357954	4.059318597514384	5.996240083190773e-5	0.00522217999972432	1.5873800476461335	Granulocyte_rich_ILC	Granulocyte_rich_ILC	6
NOTCH3	2.08195541348058	9.26136413183164	3.799676155986284	1.6907432317963772e-4	0.00522494198729332	0.5982664898906096	TLS_Peri	TLS_Peri	18
SPRY2	-2.3353755191132555	8.766860614622301	-4.037429329048367	6.55803839614759e-5	0.00523550065292449	1.4855600044267767	Stroma_SmoothMuscle	Stroma_SmoothMuscle	11
DPP4	1.5637788815051472	8.12033659267823	3.450221278021037	6.240453215373929e-4	0.00524417033362125	-0.7821531547575011	TLS_TCD4	TLS_TCD4	3
NOTCH1	-0.8300413950128711	9.837634196842624	-3.5095429466562806	5.036160419489081e-4	0.00524417574116363	-0.44991408379755793	Granulocyte_rich_Granulo	Granulocyte_rich_Granulo	7
VEGFC	2.973185227017928	7.604119988815739	3.910171628726646	1.095146490198023e-4	0.00524575168804853	1.0233697148811567	TLS_Mono	TLS_Mono	7
C1QC	1.1512857211952487	9.797485238580396	4.005021253659558	7.482428977033353e-5	0.00525072282842626	1.360783166736807	Macrophage_rich_Fibro	Macrophage_rich_Fibro	11
COL5A1	0.9083867625180068	10.24053104843773	3.9988064103280543	7.673290145925651e-5	0.00525072282842626	1.3656172578931445	Macrophage_rich_Fibro	Macrophage_rich_Fibro	28
CD47	1.2267600729339732	9.789569348500695	3.4464593780074164	6.325246169510843e-4	0.00526920506990555	-0.8347173105663437	TLS_TCD4	TLS_TCD4	12
ITGB2	2.1617733840350244	9.270575986901608	3.744501938972119	2.092146574257857e-4	0.00527441162668165	0.3935369366923478	TLS_Tgd	TLS_Tgd	13
VCAN	-0.9868417944479732	10.384815336891153	-3.3323689871975986	9.470156057622588e-4	0.00527465668790839	-1.2887780216090432	Epithelial_mass_Fibro	Epithelial_mass_Fibro	11
MYL9	-0.8225726807527294	10.442468261725145	-3.9083327818897944	1.1031821332221818e-4	0.00528424241813425	0.9823381651158511	Epithelial_mass_Epi	Epithelial_mass_Epi	25
KRT8	0.7352449182561656	12.70867890584644	3.883333390791387	1.21812043355706e-4	0.00530436079703483	0.6372062167797203	Normal_like_2_Peri	Normal_like_2_Peri	45
CXCL8	5.2801339903702935	10.2216431368021	4.123479613571061	4.601277977104638e-5	0.00530849519072393	1.747911267083018	Granulocyte_rich_B	Granulocyte_rich_B	25
HCAR2	3.5012047590004323	9.12135216989031	4.101241605164114	5.045507194177092e-5	0.00530849519072393	1.7126400589900923	Granulocyte_rich_B	Granulocyte_rich_B	10
RPL34	-2.6459221047164228	12.180718989539242	-4.087277311357326	5.345009281607447e-5	0.00530849519072393	1.6871261513030822	Granulocyte_rich_B	Granulocyte_rich_B	28
CSK	-3.0161444666221486	10.000993133308029	-4.057302603694218	6.046004105327568e-5	0.00530849519072393	1.5771877448946254	Granulocyte_rich_B	Granulocyte_rich_B	10
CTNNB1	-2.8684970779709977	11.52924441728776	-4.0553190899034135	6.095349383921016e-5	0.00530849519072393	1.5701228628133332	Granulocyte_rich_B	Granulocyte_rich_B	15
NR1H2	1.306971985418063	9.55343779546643	4.362067126440097	1.6684614214444454e-5	0.0053279534724792604	2.718998513435807	Stroma_TCD8	Stroma_TCD8	9
MAML2	1.2311680962568057	8.693104538545638	3.4392113340973163	6.491658674004271e-4	0.00533050850453507	-0.8219754999291693	TLS_TCD4	TLS_TCD4	6
COL1A1	-1.8563504794769377	13.207159658439604	-3.436439581615423	6.556370900271225e-4	0.00533050850453507	-1.0220787492350605	TLS_TCD4	TLS_TCD4	41
COL11A1	-1.752229853686716	8.979445647938407	-3.436039464697236	6.565762041076605e-4	0.00533050850453507	-0.7479633499663771	TLS_TCD4	TLS_TCD4	25
COL1A2	1.4082561620118934	11.884980931015212	4.243014339126808	2.7841383308313512e-5	0.00533440904187286	2.2739979561148083	Macrophage_rich_Peri	Macrophage_rich_Peri	42
ETS1	-3.649444148996214	9.363119882806869	-4.608545079381148	5.57180992466082e-6	0.00533779390782506	3.5995783903819465	Normal_like_2_Tgd	Normal_like_2_Tgd	25
IL13RA1	2.504808936686916	9.55841857228734	4.294817200866899	2.2312569587470535e-5	0.00534386041619919	2.4733341721543693	Epithelial_mass_TCD8	Epithelial_mass_TCD8	6
COL5A3	1.518046962776072	8.407929884941211	3.5947652769145377	3.681811198027441e-4	0.00534420473895498	-0.08734884660385145	Stroma_Peri	Stroma_Peri	6
BGN	0.897304167718751	11.45360155782766	4.607938576541576	5.5872043005467e-6	0.00535254171992373	3.724002112445216	Vasculature_Fibro	Vasculature_Fibro	42
IRF3	0.9996467722392512	10.013647951323332	3.4194769853931226	6.96570257628405e-4	0.00538156699038719	-0.9923053633701516	TLS_DC	TLS_DC	6
MMP7	-6.681132792168805	9.750280737500857	-3.916481020377585	1.067994287211882e-4	0.00538493961657359	1.075274889545967	TLS_Mast	TLS_Mast	8
RGS2	-2.10111344730225	9.494980192355552	-4.043300387334223	6.402633402716941e-5	0.0053966064669539	1.4821742842733183	Epithelial_mass_Schwann	Epithelial_mass_Schwann	7
LGALS3	0.9570203969110946	11.28364333586462	4.0299996449838575	6.75984108595479e-5	0.0053966064669539	1.4117243378827364	Epithelial_mass_Schwann	Epithelial_mass_Schwann	26
CD58	-1.1215172413690364	9.611021268484178	-3.99201642923922	7.887094118183618e-5	0.00539702583229993	1.340575223963817	Normal_like_2_DC	Normal_like_2_DC	12
AZGP1	-3.008831269473448	9.207176589040094	-3.783013033288161	1.8035775026666856e-4	0.00539946014860838	0.5986135464468108	TLS_Peri	TLS_Peri	8
COL1A2	-2.2500517481946893	11.884980931015212	-3.5956537087235185	3.669689233488088e-4	0.00540855736258705	-0.32509380742806115	TLS_Macro	TLS_Macro	42
UBE2C	-3.525032655227022	9.084228136245123	-4.239388672229245	2.8273780818449863e-5	0.00541725640481499	2.2553162389967767	Granulocyte_rich_Schwann	Granulocyte_rich_Schwann	12
MYH11	1.4639205371405255	8.40559983856249	3.798306326647085	1.6997614418695238e-4	0.00542790487103667	0.6578765263346149	Vasculature_Peri	Vasculature_Peri	6
IGFBP3	-1.1522797420829312	9.438568924611769	-3.322485762933634	9.80199790714731e-4	0.00542792716476712	-1.222663329293428	Epithelial_mass_Fibro	Epithelial_mass_Fibro	14
MYL9	2.0562953375143938	10.442468261725145	3.773538491684424	1.870866559334923e-4	0.00543118231467532	0.44838014681087657	TLS_Peri	TLS_Peri	25
IFNL2	-1.453727320461579	8.146815485457463	-3.8349142370679057	1.4737077444953114e-4	0.00545580874844413	0.7863005429467611	SMC_epithelial_rich_Epi	SMC_epithelial_rich_Epi	3
MT2A	-0.8309996563078472	10.747732428156482	-3.8337046431037303	1.4806996603293065e-4	0.00545580874844413	0.7017458639532226	SMC_epithelial_rich_Epi	SMC_epithelial_rich_Epi	13
COL9A3	0.9168288450324242	8.339975544299962	3.3156837619996637	0.00100366296348955	0.00546311999444881	-1.1331137598307173	SMC_epithelial_rich_Fibro	SMC_epithelial_rich_Fibro	5
RGS5	-1.0597331285020746	8.439996524682776	-3.3139101287652615	0.00100986626160487	0.00546582982269757	-1.147530851345806	SMC_epithelial_rich_Fibro	SMC_epithelial_rich_Fibro	14
HDAC4	-2.8007203679173367	8.986263089288396	-3.898747327795893	1.14598222725014e-4	0.00548925486852816	1.0130613700144506	TLS_Mast	TLS_Mast	4
DMBT1	1.271474674614304	7.90320349045588	3.316513803749672	0.00100077206714054	0.00550999793287725	-1.130207409426287	Epithelial_mass_Fibro	Epithelial_mass_Fibro	5
PTGES3	0.7185386758664745	10.600245573919098	3.7406421619373647	2.1233545679611105e-4	0.00551061621562943	0.3678373125807344	SMC_epithelial_rich_Schwann	SMC_epithelial_rich_Schwann	16
CD52	-1.219183360460362	9.130368289864142	-3.7400333068529217	2.128317327539551e-4	0.00551061621562943	0.46930509756679406	SMC_epithelial_rich_Schwann	SMC_epithelial_rich_Schwann	6
CCL2	-1.488627970360559	8.779964664206132	-3.4265635394738796	6.791876075564663e-4	0.00551408244100927	-0.7199144776748163	Epithelial_mass_Peri	Epithelial_mass_Peri	14
VWF	-1.1223909019730762	7.625458886429052	-3.2935908323158927	0.00108352138534736	0.00552134833597218	-1.2598066877958587	Epithelial_mass_Endo	Epithelial_mass_Endo	5
INHBA	-0.9594525046149488	9.282167903948936	-3.3137248441526133	0.00101051634773517	0.00553185520645882	-1.2323335818691437	Epithelial_mass_Fibro	Epithelial_mass_Fibro	27
CTLA4	1.7377657564463624	8.266474166751252	3.896437303725103	1.1565293783652466e-4	0.00553977572236953	1.0043855719637955	Stroma_Granulo	Stroma_Granulo	3
HLA-DRB1	-2.0885297335489477	10.588072504337925	-4.1909736218054245	3.469840370560088e-5	0.0055401784583276	2.0757536887534256	Normal_like_2_Plasma	Normal_like_2_Plasma	21
PDGFC	-0.802368743947931	8.765138173491493	-3.308354903210513	0.00102952705435382	0.00554093774197173	-1.178179742900733	SMC_epithelial_rich_Fibro	SMC_epithelial_rich_Fibro	5
CLEC10A	1.453872173741324	7.057325486155596	3.407434365268052	7.270649712448428e-4	0.0055434722369305	-0.925682566810714	TLS_DC	TLS_DC	6
ICOS	1.5288985658621987	7.949457019824966	3.4066477027216564	7.29099688782092e-4	0.0055434722369305	-0.9111626532395524	TLS_DC	TLS_DC	7
COL1A2	1.5827904213810404	11.884980931015212	3.883146117423855	1.2190227569875376e-4	0.00556106571997172	0.8341465181517771	Stroma_Granulo	Stroma_Granulo	42
SUCNR1	2.5288743803888067	7.4272549813776125	3.685947521172696	2.6155280312105373e-4	0.00556816856422154	0.18933045383510816	TLS_Fibro	TLS_Fibro	2
FES	-0.726815662953677	8.70685813736915	-3.34786273787675	8.970897203730974e-4	0.0055805970916716	-1.0568236662740356	SMC_epithelial_rich_Endo	SMC_epithelial_rich_Endo	2
INHBA	1.5938034838516633	9.282167903948936	3.5787725298489588	3.906552174548996e-4	0.00558578654211632	-0.1546405633901724	Stroma_Peri	Stroma_Peri	27
NPPC	-3.292073577941176	9.163238883455533	-4.231481494974507	2.9239131962559463e-5	0.00560221768402639	2.171754471037894	Normal_like_Macro	Normal_like_Macro	3
TNFSF4	1.8995168784365533	7.974129976634226	3.5738315114821035	3.978548700712697e-4	0.00560507302247465	-0.1063408269910724	Stroma_Peri	Stroma_Peri	3
NPPB	0.9037288630469034	8.619000556597102	3.4363561363680306	6.558328407345036e-4	0.00560971304842548	-0.6788622832108455	SMC_epithelial_rich_Peri	SMC_epithelial_rich_Peri	6
MIF	-0.7555569125395791	11.885061021064317	-3.903323077364892	1.125358501429967e-4	0.00561024943032141	0.9430515848736868	Stroma_Endo	Stroma_Endo	22
COL4A1	0.8677428789654009	10.451365721981098	3.893248052865301	1.1712420522591672e-4	0.00561024943032141	0.8483384078509424	Stroma_Endo	Stroma_Endo	32
TIMP1	1.024425064983233	12.583119558169637	3.9585461141160776	9.026255296167556e-5	0.00561172696009526	1.1454512113354545	Macrophage_rich_Fibro	Macrophage_rich_Fibro	15
ACTA2	1.0632235281765257	10.115591790369905	3.949168334769584	9.3724041087186075e-05	0.00561172696009526	1.1892010270039526	Macrophage_rich_Fibro	Macrophage_rich_Fibro	21
ARHGDIB	-0.5818362362923177	9.762492611059304	-3.2867014537618813	0.00110960642642723	0.00561200746672556	-1.4958166023601525	Epithelial_mass_Endo	Epithelial_mass_Endo	26
COL17A1	0.8514198250043785	9.000831100747106	3.2857281528485314	0.00111333825470108	0.00561200746672556	-1.3927750882498096	Epithelial_mass_Endo	Epithelial_mass_Endo	11
CCL13	-1.1318922506073583	7.39277807775088	-3.283991868244792	0.00112002445998217	0.00561200746672556	-1.172348350326776	Epithelial_mass_Endo	Epithelial_mass_Endo	1
THBS2	-0.8089398299094328	10.140228607587837	-3.2816155471333235	0.00112923579073729	0.00561200746672556	-1.5996717861382417	Epithelial_mass_Endo	Epithelial_mass_Endo	25
GDF15	0.987383522482134	9.340597656266644	3.281264434090947	0.00113060275686642	0.00561200746672556	-1.4643011563967754	Epithelial_mass_Endo	Epithelial_mass_Endo	5
DCN	0.9548921741238232	10.11234410906694	3.933874390956333	9.964068331953472e-5	0.00561504556588907	1.1278457052240158	Macrophage_rich_Fibro	Macrophage_rich_Fibro	38
AXL	-1.1019922987932858	8.637775456310113	-3.655578764065824	2.933303727607191e-4	0.00562020994209537	0.11394196647751632	Normal_like_2_Fibro	Normal_like_2_Fibro	10
CELSR1	-1.6740225292364646	8.588025461925524	-3.569120689084986	4.048348425483262e-4	0.00562075042262748	-0.10586356462722256	Stroma_Peri	Stroma_Peri	3
COL3A1	1.7291494319170293	12.26563909741315	4.28289033188976	2.3483857290678597e-5	0.00562438382111752	2.418020292210354	Macrophage_rich_Schwann	Macrophage_rich_Schwann	46
CD164	0.957792936308985	9.84104895474464	4.000079302965626	7.633826438864074e-5	0.00562554286802444	1.367869402976071	Epithelial_mass_Granulo	Epithelial_mass_Granulo	25
BMPR2	0.8641139300883636	9.055623059523368	3.91491773363936	1.0746617617853411e-4	0.00562569574505641	1.041278431233871	Macrophage_rich_Fibro	Macrophage_rich_Fibro	7
OAS3	0.9786887130371208	9.179245733611705	3.905483566888432	1.1157434149903128e-4	0.00562569574505641	0.9882760409977288	Macrophage_rich_Fibro	Macrophage_rich_Fibro	4
CSF1	0.889584743005027	8.996426814576825	3.487152612671451	5.462578223279359e-4	0.00562704294398024	-0.5514061040878833	Granulocyte_rich_Granulo	Granulocyte_rich_Granulo	14
KRT8	0.9633048819625758	12.70867890584644	4.349470560670249	1.7623133270787374e-5	0.0056276538911381	2.63522615203941	Normal_like_2_Granulo	Normal_like_2_Granulo	45
NDRG1	0.7183996309650609	10.19064442804008	3.2771730938294077	0.00114664493437116	0.0056341156419299	-1.592661672975443	Epithelial_mass_Endo	Epithelial_mass_Endo	16
GSN	-0.44620479033013893	10.678637369266724	-3.277129006486931	0.00114681894590431	0.0056341156419299	-1.6166112766221057	Epithelial_mass_Endo	Epithelial_mass_Endo	7
CCL5	-0.9707774931576392	8.858625916690915	-3.4318475047562154	6.664909411689182e-4	0.00565042762513118	-0.6777511573467798	SMC_epithelial_rich_Peri	SMC_epithelial_rich_Peri	14
VCAM1	1.8376064363601248	8.286456147251283	3.891437545251672	1.1796729728895728e-4	0.00565063354014105	0.959166788422011	Stroma_Schwann	Stroma_Schwann	18
BCL2	1.1858909668922015	8.83381251229789	3.3986365207287155	7.501253549529666e-4	0.00565842590586568	-1.0163738920281142	TLS_DC	TLS_DC	17
CALD1	1.098432322130103	10.65819213911782	4.594974347767542	5.926210086311382e-6	0.0056773092626863	3.5926771776095023	Vasculature_Macro	Vasculature_Macro	40
PGF	-1.129632027108143	7.963486109766317	-3.304179948179114	0.00104453630519032	0.00568560102484278	-1.1436773106626346	Epithelial_mass_Fibro	Epithelial_mass_Fibro	4
ADGRA3	-2.73842558449232	8.483247575522292	-4.594640541642686	5.935194713766122e-6	0.00568591653578794	3.5973810515422544	Macrophage_rich_TCD8	Macrophage_rich_TCD8	6
AXL	-1.3422053039063797	8.637775456310113	-3.723311945283939	2.2689647687894552e-4	0.00569811917065416	0.41136162473869486	SMC_epithelial_rich_Schwann	SMC_epithelial_rich_Schwann	10
COL5A2	-1.1287385783886292	9.75684267195279	-3.717519816578292	2.319693608095118e-4	0.00569811917065416	0.37495780499492426	SMC_epithelial_rich_Schwann	SMC_epithelial_rich_Schwann	30
S100A10	0.9870988150471148	11.580122111221163	3.8747170090318113	1.2602974399739448e-4	0.00571207961741665	0.7780894257905748	Epithelial_mass_Mono	Epithelial_mass_Mono	32
H2AZ1	1.155076594162501	10.147724579098783	3.8645676294117655	1.3117510603670812e-4	0.00571207961741665	0.8181585689483049	Epithelial_mass_Mono	Epithelial_mass_Mono	12
RSPO3	-0.9011560513068304	6.957660919574258	-3.3392885696246433	9.244073725188796e-4	0.00571343395401991	-0.9273045698194632	SMC_epithelial_rich_Endo	SMC_epithelial_rich_Endo	7
RPL21	0.6999344350489127	13.303853233779266	4.279084560806663	2.386980962640193e-5	0.00571681940552326	2.3786351270649053	SMC_epithelial_rich_Granulo	SMC_epithelial_rich_Granulo	37
SEC61G	-2.9439437705032505	9.832768065008729	-4.2860364558855935	2.3169309803025584e-5	0.00572235332241622	2.398073518067587	SMC_epithelial_rich_TZBTB16	SMC_epithelial_rich_TZBTB16	14
KRT14	3.109422834436459	9.228468419523743	4.278858586716693	2.389291575121595e-5	0.00572235332241622	2.403352109820359	SMC_epithelial_rich_TZBTB16	SMC_epithelial_rich_TZBTB16	5
EPCAM	1.4068073371901737	11.135387001673836	4.11804830982804	4.7062035092303694e-5	0.00572780022865404	1.8033843936670504	Normal_like_2_Mono	Normal_like_2_Mono	46
NR3C1	-1.3096245874243808	8.71550482040619	-4.103132949290472	5.0061919276384494e-5	0.00572780022865404	1.6921943711064475	Normal_like_2_Mono	Normal_like_2_Mono	10
PARP1	-1.4284903632127608	8.570922190384941	-4.085648586325968	5.381023179320083e-5	0.00572780022865404	1.6348149478512664	Normal_like_2_Mono	Normal_like_2_Mono	4
SNAI2	-0.8664438695999599	8.947524238087134	-3.300343677331038	0.00105850693580725	0.00572909403674208	-1.2187360182575313	Epithelial_mass_Fibro	Epithelial_mass_Fibro	4
SLC40A1	0.7466018017305864	9.057951904624389	3.2698284920047516	0.00117597428331483	0.00574787430314088	-1.458920155863872	Epithelial_mass_Endo	Epithelial_mass_Endo	16
HSPB1	-1.0466539785224225	11.80630372266495	-3.958876760253891	9.01427471440237e-5	0.00575711678426498	1.2234194843745678	Granulocyte_rich_Mono	Granulocyte_rich_Mono	12
COL6A1	-5.231383428858158	10.412903252261897	-4.01384521654486	7.219169115379376e-5	0.00576330334377786	1.4206577966591665	Granulocyte_rich_B	Granulocyte_rich_B	26
SELL	3.0456944507877024	7.565697748505865	3.8729717412471	1.2690071454361172e-4	0.00578908973965619	0.9143367649179552	TLS_TZBTB16	TLS_TZBTB16	14
COL4A2	0.998728752469819	10.612325692641994	3.700667523920861	2.4734357735730337e-4	0.00579315224675688	0.1444545574858056	Stroma_Fibro	Stroma_Fibro	34
MXRA8	1.0584537012518938	9.332596752407907	3.697906286569261	2.499523509282106e-4	0.00579315224675688	0.2512642236278797	Stroma_Fibro	Stroma_Fibro	22
FGF7	1.3420740715673605	8.059953149110646	3.6936965726707975	2.5397953482650214e-4	0.00579315224675688	0.2921960151589831	Stroma_Fibro	Stroma_Fibro	14
PDGFRB	1.7320292857689503	9.455678245301568	3.669493568718084	2.783440220347393e-4	0.00579681680672348	-0.06654137071851984	TLS_Fibro	TLS_Fibro	24
EPHB3	0.993690221380789	8.947398238589061	3.4219437112408317	6.904730487218662e-4	0.00580239632171533	-0.7777710727113014	SMC_epithelial_rich_Peri	SMC_epithelial_rich_Peri	8
SLC40A1	-2.7955233360284524	9.057951904624389	-4.277597110555518	2.402229628840253e-5	0.00580688285574616	2.40177894925258	Macrophage_rich_Mast	Macrophage_rich_Mast	16
ATR	-2.490245288532575	8.997159083474385	-4.275432579975209	2.424585743526583e-5	0.00580688285574616	2.3935916136370663	Macrophage_rich_Mast	Macrophage_rich_Mast	9
TIMP1	1.4353413019896697	12.583119558169637	3.5559384666892906	4.249820532624656e-4	0.00581618295750631	-0.542194089478552	Stroma_Peri	Stroma_Peri	15
RELA	0.6176743990158959	9.50011710579238	3.290817100619296	0.00109395423686973	0.00584302646427857	-1.3424667065462543	Epithelial_mass_Fibro	Epithelial_mass_Fibro	6
IFITM3	0.4839600046084725	12.172573500564098	3.2902360092641834	0.00109615168277906	0.00584302646427857	-1.637701207691766	Epithelial_mass_Fibro	Epithelial_mass_Fibro	6
LGALS9	0.6878860345944044	10.422018759319766	3.2897864185775494	0.00109785465925902	0.00584302646427857	-1.420062848153802	Epithelial_mass_Fibro	Epithelial_mass_Fibro	7
COL8A1	1.6316957518565829	8.42769392798516	3.796483025142	1.711835554985318e-4	0.00585692307741405	0.6546473402241286	Vasculature_TCD4	Vasculature_TCD4	16
KLRB1	-3.82836638602075	7.815069884004076	-4.0090793566853336	7.360244406896329e-5	0.00587592845150556	1.4032207525151597	Granulocyte_rich_TCD4	Granulocyte_rich_TCD4	6
IGHG2	-1.3496051798180513	9.841800356309	-3.3292650254000096	9.573232914314988e-4	0.00587894687943189	-1.1693474402866189	SMC_epithelial_rich_Endo	SMC_epithelial_rich_Endo	22
ADGRG2	2.205377342200179	6.666583756804719	3.903411260779077	1.1249645168118104e-4	0.00588407089258743	1.027951869978308	Granulocyte_rich_Fibro	Granulocyte_rich_Fibro	2
GLUL	1.469082971413269	10.852739717975664	3.894166516575841	1.166986920241767e-4	0.00588407089258743	0.8311941431628451	Granulocyte_rich_Fibro	Granulocyte_rich_Fibro	3
CELSR2	-2.618715663972414	7.924250107656201	-4.023028805889805	6.954533895468016e-5	0.00589222068078055	1.4554706288389143	SMC_epithelial_rich_Mast	SMC_epithelial_rich_Mast	3
MYC	2.2471462227078787	9.715939108807005	4.00839712553725	7.380652209745997e-5	0.00589222068078055	1.335452939217852	SMC_epithelial_rich_Mast	SMC_epithelial_rich_Mast	13
MZT2A	1.5038128584475978	12.926005836440275	4.0527566137907	6.159664871739932e-5	0.00590095894712685	1.363411551715937	Granulocyte_rich_NK	Granulocyte_rich_NK	9
NR3C1	-0.8941187215045447	8.71550482040619	-3.414061681258196	7.101323437249928e-4	0.0059047505481703	-0.7082336313944371	SMC_epithelial_rich_Peri	SMC_epithelial_rich_Peri	10
DUSP1	-0.9698778996039008	10.992592638870114	-3.4105950980836837	7.189429460409758e-4	0.0059047505481703	-0.9191966947659652	SMC_epithelial_rich_Peri	SMC_epithelial_rich_Peri	10
VEGFA	0.8630946335213037	10.694374056483962	3.409735324546055	7.211438560917808e-4	0.0059047505481703	-0.9217113335982584	SMC_epithelial_rich_Peri	SMC_epithelial_rich_Peri	11
BAX	0.6018611960681071	10.384491558232574	3.288248250811898	0.00110369958563904	0.00590695085498438	-1.342611639314092	SMC_epithelial_rich_Fibro	SMC_epithelial_rich_Fibro	10
COL1A2	-4.555264342370547	11.884980931015212	-3.708042626713844	2.405008400323244e-4	0.00590768730130684	0.3617679327462593	TLS_Tgd	TLS_Tgd	42
ACKR1	2.0035980867128504	7.189787803920407	3.567657611395624	4.07025936432655e-4	0.00590804313791641	-0.30774482262834546	TLS_Macro	TLS_Macro	16
COL4A2	0.872545041021102	10.612325692641994	3.880168027088872	1.2334571401563426e-4	0.00590825970134888	0.928424664749076	Macrophage_rich_Fibro	Macrophage_rich_Fibro	34
CASP8	1.6869388839464872	8.906739686257053	3.632487539079928	3.1988604205086086e-4	0.0059124058538405	-0.01614871558032771	TLS_ILC	TLS_ILC	8
IFI27	-2.1808930018208708	10.522275424648898	-3.6299701000311977	3.22913989453279e-4	0.0059124058538405	0.05003991171628996	TLS_ILC	TLS_ILC	17
MAPK14	1.2747605064538492	10.176920281760566	3.626529795590719	3.2709552218533063e-4	0.0059124058538405	-0.08991984282979448	TLS_ILC	TLS_ILC	15
PTGDR2	-2.5969450705272923	7.482783849053081	-3.6212501132843262	3.3361181011700347e-4	0.00591852063133498	0.05496696433935266	TLS_ILC	TLS_ILC	1
IL1RN	1.5912994645667646	8.632397952843348	3.93577479840692	9.888668017691729e-5	0.00592083997559292	1.1434052870446338	Granulocyte_rich_Mono	Granulocyte_rich_Mono	15
HIF1A	1.3524798456176144	9.88884780259294	3.4039080234007835	7.362274497787518e-4	0.00592694030998356	-0.990591407277016	TLS_TCD4	TLS_TCD4	4
SPRY4	-1.724901159709158	8.54533312765533	-3.3821875822281475	7.950800957730334e-4	0.00595067759180129	-0.8268003672437381	TLS_DC	TLS_DC	2
CD44	1.3327707998263918	11.14444292245391	3.614408575909221	3.422372700753991e-4	0.00596115099513149	-0.2512618572408396	TLS_ILC	TLS_ILC	10
YBX3	-0.7878540758676886	10.751966397241286	-3.4675701951860174	5.862972082876317e-4	0.00597524176105905	-0.6236781788625478	Granulocyte_rich_Granulo	Granulocyte_rich_Granulo	10
COL6A2	1.397258437549405	10.889903412738304	4.172951101889635	3.742812262649358e-5	0.00597602357936347	2.004698685284243	Macrophage_rich_Peri	Macrophage_rich_Peri	35
CD37	1.4287303581401716	9.17725017801938	3.498564838538356	5.241184853665052e-4	0.00597744653548942	-0.6902258448942193	TLS_Endo	TLS_Endo	14
ADGRF5	2.7592187531249373	8.133532253172126	3.7407894460135984	2.1221556998276685e-4	0.00597948576598501	0.4537985038490975	TLS_Peri	TLS_Peri	8
CD28	2.6426565147731687	8.265247883842223	3.8527485289370937	1.3741737403289735e-4	0.00598390201470525	0.8400290754829971	TLS_TZBTB16	TLS_TZBTB16	23
LGALS1	0.9253769493190748	11.528218616998291	3.761557184141812	1.9593539265115272e-4	0.00599874352693874	0.4292684351815481	Vasculature_Peri	Vasculature_Peri	22
COL6A1	1.168946589631906	10.412903252261897	3.755736235483132	2.0037556666183703e-4	0.00599874352693874	0.45372671431598555	Vasculature_Peri	Vasculature_Peri	26
RPL34	1.0739792355598614	12.180718989539242	4.267655203738347	2.5065647100955317e-5	0.00600322248067879	2.3544916974522003	Stroma_TCD8	Stroma_TCD8	28
IGFBP5	-1.4573133766022708	10.280327133351834	-3.598173382507122	3.635513712936653e-4	0.00600486575343674	-0.09259724676377525	SMC_epithelial_rich_SmoothMuscle	SMC_epithelial_rich_SmoothMuscle	29
IDO1	-1.154507194117331	7.983008871524218	-3.2801014897498084	0.00113514135019027	0.00600809620708443	-1.1742908117786772	Epithelial_mass_Fibro	Epithelial_mass_Fibro	8
CD164	-2.711096395107651	9.84104895474464	-4.171302245753256	3.768783310692272e-5	0.00601749068607199	1.955988404547245	Normal_like_Macro	Normal_like_Macro	25
NPR2	0.9436563299266768	8.295208096548551	3.399923531893233	7.467098582755616e-4	0.00606227156125413	-0.7819113821889596	SMC_epithelial_rich_Peri	SMC_epithelial_rich_Peri	6
IL1R1	-1.0811682885679614	8.777082119948625	-3.397448436067976	7.532912429319493e-4	0.00606431101452779	-0.7906853198177908	Epithelial_mass_Peri	Epithelial_mass_Peri	19
CXCL8	-3.592182686839113	10.2216431368021	-3.393412748440693	7.641384033707945e-4	0.00606653692603844	-0.8416604014657834	TLS_TCD4	TLS_TCD4	25
GLUL	-1.729290198162774	10.852739717975664	-3.3926397048855073	7.662327432679041e-4	0.00606653692603844	-0.9922504051229488	TLS_TCD4	TLS_TCD4	3
CTNNB1	-1.1416311911678876	11.52924441728776	-3.873207867792035	1.267825440214113e-4	0.0060728838586256	0.8637218899696713	Granulocyte_rich_Fibro	Granulocyte_rich_Fibro	15
MT2A	-1.1904535274039445	10.747732428156482	-3.5896766411463847	3.751969004622949e-4	0.00607896491073717	-0.19611916855245148	SMC_epithelial_rich_SmoothMuscle	SMC_epithelial_rich_SmoothMuscle	13
OLR1	-1.7111319646437757	8.22634500432457	-3.5857270847156704	3.807284912779025e-4	0.00607896491073717	-0.05359981582933493	SMC_epithelial_rich_SmoothMuscle	SMC_epithelial_rich_SmoothMuscle	10
ITGB6	0.906475492896826	8.230879210558893	3.251451578687248	0.00125243574146593	0.00609052507778865	-1.401071201481332	Epithelial_mass_Endo	Epithelial_mass_Endo	8
PDGFRB	0.8108582526870336	9.455678245301568	3.743317098820555	2.1016802212781317e-4	0.00610124136964984	0.4245242869633721	Vasculature_Peri	Vasculature_Peri	24
MMP14	0.9152343146859304	10.199120707976196	3.884629959570248	1.2118906046513706e-4	0.00611047999608427	0.9569524650791648	Vasculature_DC	Vasculature_DC	22
FGF7	-1.0604878550361898	8.059953149110646	-3.2733037919919568	0.00116201061111214	0.00611651739255734	-1.2551316410447777	Epithelial_mass_Fibro	Epithelial_mass_Fibro	14
RGS1	-1.2402067237310097	9.987087700167216	-3.39477444800673	7.604622421241548e-4	0.00612204057104991	-0.8087228597707989	SMC_epithelial_rich_Peri	SMC_epithelial_rich_Peri	9
GPR183	2.8374492866332144	8.227741666847963	3.8298329447687607	1.503290976548314e-4	0.00612510559505297	0.7695504252272016	TLS_TZBTB16	TLS_TZBTB16	5
CD48	2.6151966658457857	8.698938456821281	3.8245783143869128	1.534473217967342e-4	0.00612510559505297	0.7285111617790738	TLS_TZBTB16	TLS_TZBTB16	18
KRT8	-1.0475531555450963	12.70867890584644	-3.671578207548372	2.7616189290978515e-4	0.00615263007924591	0.1111282488591474	Stroma_Fibro	Stroma_Fibro	45
DUSP4	-3.1580563441360017	8.94620575918823	-3.857297738213442	1.349821593105173e-4	0.00615775755330836	0.8639601755260307	TLS_TCD8	TLS_TCD8	3
CD28	1.600409952887491	8.265247883842223	3.845239385463739	1.4152818280667497e-4	0.00616290905130884	0.8257520174385196	Stroma_Granulo	Stroma_Granulo	23
ADGRE1	1.819201095604673	7.064449981294048	3.3700234445439277	8.299256844414162e-4	0.00616332407515408	-0.9420430454626992	TLS_DC	TLS_DC	2
PPARG	0.9934233599539476	8.571327149043617	3.273252076769596	0.00116221726916834	0.00618557857701818	-1.2342866568679265	SMC_epithelial_rich_Fibro	SMC_epithelial_rich_Fibro	3
COL5A1	-1.8710446478217884	10.24053104843773	-3.7733107392027554	1.8725128729209337e-4	0.00618574942158018	0.5140815343896366	Epithelial_mass_SmoothMuscle	Epithelial_mass_SmoothMuscle	28
NPR3	1.678700450611594	8.076320909920668	3.855672755213836	1.3584729636309826e-4	0.00619722428170705	0.8422929104397037	Stroma_Schwann	Stroma_Schwann	6
PTGS2	1.9877673543456569	7.894863803357954	3.8482672650377814	1.3985680045901973e-4	0.00619894977973894	0.8172137581178092	Granulocyte_rich_Fibro	Granulocyte_rich_Fibro	6
IGFBP6	1.4036356849873883	8.909500521835822	3.8437524957820943	1.4235584045329524e-4	0.00619894977973894	0.7641570588007376	Granulocyte_rich_Fibro	Granulocyte_rich_Fibro	2
PECAM1	0.9020182995486544	8.96357383045051	3.853943902065791	1.367734906666981e-4	0.00620169333177477	0.7850157840806915	Stroma_Endo	Stroma_Endo	14
CD24	-0.9332406729305532	11.309359136690931	-3.8420928679526223	1.4328505499033723e-4	0.00620169333177477	0.7556920801607889	Stroma_Endo	Stroma_Endo	28
MT2A	0.9531848034867924	10.747732428156482	3.8322886837014294	1.4889242863342373e-4	0.00620169333177477	0.6759739464890959	Stroma_Endo	Stroma_Endo	13
CXCL9	-0.9869212719311092	8.5899027628726	-3.311868278661258	0.00101705176594157	0.00620595918326136	-1.1496233301397245	SMC_epithelial_rich_Endo	SMC_epithelial_rich_Endo	10
BAX	-3.079790575095938	10.384491558232574	-4.126176000902117	4.550018418040042e-5	0.00622702520640337	1.8254882893875148	Granulocyte_rich_TCD8	Granulocyte_rich_TCD8	10
ERBB3	1.5450222793645545	9.023331265541854	3.762642729051205	1.95117684777506e-4	0.00623075806722835	0.3954241882174019	Epithelial_mass_SmoothMuscle	Epithelial_mass_SmoothMuscle	22
CENPF	1.0351828474641356	7.583775883225457	3.2659649640395294	0.00119168048775087	0.00623841479379966	-1.268996549771655	Epithelial_mass_Fibro	Epithelial_mass_Fibro	4
BTG1	1.2703330848307846	11.091993066550868	3.601302065735143	3.59349371887273e-4	0.00625921269578195	-0.32427070533779023	TLS_B	TLS_B	8
NR1H2	-2.4750439302426077	9.55343779546643	-4.257270522856254	2.620161436394257e-5	0.00627528664016424	2.2920286131242875	Normal_like_DC	Normal_like_DC	9
BATF3	1.4618541807584289	8.323942481988945	3.3621752535446325	8.531571170244282e-4	0.00628711167776463	-1.151237740950557	TLS_DC	TLS_DC	7
EPHB4	0.928295698318862	9.369115798084025	3.566839687727591	4.08255694435471e-4	0.00630051626342816	-0.24001215846122115	SMC_epithelial_rich_SmoothMuscle	SMC_epithelial_rich_SmoothMuscle	14
HSPA1A	1.0650078253352424	11.198095849431708	3.5659363361835488	4.0961794329640543e-4	0.00630051626342816	-0.3205846980866731	SMC_epithelial_rich_SmoothMuscle	SMC_epithelial_rich_SmoothMuscle	7
ITGA6	0.9852231901505296	9.984068059760098	3.5600859354349095	4.1854403795572225e-4	0.00630051626342816	-0.3406615165196829	SMC_epithelial_rich_SmoothMuscle	SMC_epithelial_rich_SmoothMuscle	18
S100A10	0.7222685757985872	11.580122111221163	3.558553989133479	4.209113161371636e-4	0.00630051626342816	-0.3880317998219738	SMC_epithelial_rich_SmoothMuscle	SMC_epithelial_rich_SmoothMuscle	32
THBS2	1.6277501673755586	10.140228607587837	4.122643108527725	4.617291746429216e-5	0.00631909356154169	1.7812220113818054	Macrophage_rich_Peri	Macrophage_rich_Peri	25
EPHA2	-0.9601120714445984	9.549513761977	-3.448783395415353	6.272736843125998e-4	0.00632093976936971	-0.6570192148225678	Granulocyte_rich_Granulo	Granulocyte_rich_Granulo	7
TNFRSF1B	0.8694513681261142	9.179941388668512	3.4460677114702585	6.334135885798457e-4	0.00632093976936971	-0.7170315888819419	Granulocyte_rich_Granulo	Granulocyte_rich_Granulo	9
CD28	2.623708160293069	8.265247883842223	3.85061835926784	1.3857189443020027e-4	0.00632151785067294	0.802898538626196	TLS_Mono	TLS_Mono	23
ITGA2	-2.7643665913061946	9.192597398391309	-3.54514364203386	4.42176553971427e-4	0.00632246475678548	-0.2731446440539358	TLS_Macro	TLS_Macro	6
ETV4	0.7177319239524751	9.084561356724356	3.486126058632261	5.48291604215083e-4	0.00632847417877168	-0.5861578641510814	Normal_like_2_Endo	Normal_like_2_Endo	21
HMGB2	0.6751070262144292	9.98399474462977	3.238609756401806	0.00130857534847814	0.00633138981738416	-1.6293856865604814	Epithelial_mass_Endo	Epithelial_mass_Endo	11
IFNAR2	-2.406314832514328	9.291325210443842	-4.5697419034197875	6.6435459569341506e-6	0.00633550861883538	3.5381909652278196	SMC_epithelial_rich_Plasma	SMC_epithelial_rich_Plasma	9
EPCAM	2.525588246425659	11.135387001673836	4.415200796595803	1.3226531563330652e-5	0.00633550861883538	2.92758546711198	SMC_epithelial_rich_Plasma	SMC_epithelial_rich_Plasma	46
SEC61G	0.5249295934840852	9.832768065008729	3.4817700009075314	5.570007519245483e-4	0.00635246095647282	-0.6612004479509821	Normal_like_2_Endo	Normal_like_2_Endo	14
GDF15	1.4225078639177064	9.340597656266644	3.55184925036497	4.314204443932538e-4	0.00635847362659595	-0.2993166137542884	SMC_epithelial_rich_SmoothMuscle	SMC_epithelial_rich_SmoothMuscle	5
MMP2	-2.7277138095474953	9.291476295485984	-3.748392606516993	2.0611268895107633e-4	0.00636954696823003	0.47270990643644417	Epithelial_mass_SmoothMuscle	Epithelial_mass_SmoothMuscle	14
PTPRCAP	2.2245779092458737	8.411094786779902	3.681442633091153	2.660526901773759e-4	0.00637196192974815	0.16548538867321838	TLS_Tgd	TLS_Tgd	11
ARHGDIB	1.282733074418156	9.762492611059304	3.590013574796771	3.747285131325197e-4	0.00641053420680274	-0.3236752788568671	TLS_ILC	TLS_ILC	26
CEACAM6	1.6070205726306188	10.63401765966852	3.949165335264535	9.37251681239299e-5	0.0064134793616232	1.1653649846548957	SMC_epithelial_rich_DC	SMC_epithelial_rich_DC	20
COL1A2	-5.510873678883324	11.884980931015212	-4.199406407382057	3.348736291839484e-5	0.00641617873516445	2.0850881227492835	Epithelial_mass_TCD8	Epithelial_mass_TCD8	42
CXCR2	-1.8536595347438531	7.792782218431918	-3.37442932864974	8.171434212420683e-4	0.00641658522581886	-0.8560379896298267	TLS_TCD4	TLS_TCD4	3
CD28	-1.0441226167521631	8.265247883842223	-3.256108894333257	0.00123263349622385	0.00641773309446982	-1.2719305605663935	Epithelial_mass_Fibro	Epithelial_mass_Fibro	23
S100A10	-2.1208542832400648	11.580122111221163	-3.714191686166256	2.349323641877708e-4	0.00643043442548241	0.35709179041789874	TLS_Peri	TLS_Peri	32
BMP1	1.734785629921321	9.054387904287026	4.171448348554058	3.766475135489521e-5	0.00643704531303023	2.002755740675243	Vasculature_ILC	Vasculature_ILC	19
EFNB1	1.9376206958829825	9.043487859798274	4.155202924441575	4.031552388119144e-5	0.00643704531303023	1.9418589420657124	Vasculature_ILC	Vasculature_ILC	3
IFNB1	1.70236751490568	9.983380476458018	3.822739115042139	1.5455311602106324e-4	0.00643747326731211	0.5788622277091493	Granulocyte_rich_Fibro	Granulocyte_rich_Fibro	6
KRT13	-2.3939912897248363	7.530867801966242	-3.583572243253746	3.837786519737803e-4	0.00645017453668213	-0.07102959055874258	TLS_ILC	TLS_ILC	4
SLC40A1	2.496555434343255	9.057951904624389	3.833022341481332	1.4846574458207094e-4	0.00646500833225563	0.7176019888959848	TLS_Mono	TLS_Mono	16
PTHLH	1.915194799814994	7.833039063966452	3.3518678360820973	8.845884290693967e-4	0.00646897492403421	-1.060467933241691	TLS_DC	TLS_DC	8
MMP7	-3.2566354382224127	9.750280737500857	-3.3693648871566624	8.318521992748003e-4	0.00647897891792893	-0.9277336515874248	TLS_TCD4	TLS_TCD4	8
VCAM1	-1.1057149152161954	8.286456147251283	-3.3761720335731846	8.121383239118714e-4	0.0064835709525631	-0.8770944832241234	Epithelial_mass_Peri	Epithelial_mass_Peri	18
KRT8	-3.5567858503920142	12.70867890584644	-3.799229219981344	1.6936806366316795e-4	0.00649018419957259	0.6621523848075146	TLS_TZBTB16	TLS_TZBTB16	45
CCR7	-1.3508917746767608	8.575502029038557	-3.760643294292035	1.9662630348335e-4	0.00649544823231204	0.5291635176577625	Vasculature_TCD4	Vasculature_TCD4	14
CD52	-0.8333486319302235	9.130368289864142	-3.255176799271541	0.00123657324386412	0.00651133139320671	-1.2970329089855328	SMC_epithelial_rich_Fibro	SMC_epithelial_rich_Fibro	6
MMP2	-1.0864298944059234	9.291476295485984	-3.254371039013795	0.00123998840944707	0.00651133139320671	-1.392497769471868	SMC_epithelial_rich_Fibro	SMC_epithelial_rich_Fibro	14
ANXA1	-0.8802318983688613	9.796804113807582	-3.2522659174972692	0.00124895214991794	0.00651133139320671	-1.416262493943246	SMC_epithelial_rich_Fibro	SMC_epithelial_rich_Fibro	4
TM4SF1	0.929468816887568	9.185083636292129	3.2518779638134365	0.00125061062249481	0.00651133139320671	-1.375914589174486	SMC_epithelial_rich_Fibro	SMC_epithelial_rich_Fibro	4
ITGA1	1.0270678702741904	10.212193470062884	3.8407224330823193	1.4405667236789543e-4	0.00652979043289565	0.8085353740636663	Macrophage_rich_Fibro	Macrophage_rich_Fibro	11
COL5A2	0.8267808132401988	9.75684267195279	3.8290472471697217	1.5079151046182388e-4	0.00652979043289565	0.767748313450368	Macrophage_rich_Fibro	Macrophage_rich_Fibro	30
FN1	1.0390216009630635	12.279964920901492	3.819089885553798	1.56769498910856e-4	0.00652979043289565	0.6379723581306518	Macrophage_rich_Fibro	Macrophage_rich_Fibro	24
MGP	-1.772585196468981	10.61688839511232	-4.213036552355944	3.16147392669932e-5	0.00653771680413779	2.159616044219711	Normal_like_2_Schwann	Normal_like_2_Schwann	27
FYB1	-1.70406248485023	8.926893177479554	-4.194953782375595	3.4121695219925866e-5	0.00653771680413779	2.054980855672137	Normal_like_2_Schwann	Normal_like_2_Schwann	10
INHBA	1.1037307765558175	9.282167903948936	3.717364810626971	2.3210657578446827e-4	0.00653994410592707	0.38190631284507415	Vasculature_Peri	Vasculature_Peri	27
IL6ST	-0.8120481327028743	9.630097695206556	-3.609187203785873	3.4896057254691623e-4	0.00655498487254795	-0.1013074149442863	Normal_like_2_Fibro	Normal_like_2_Fibro	25
KRT16	-2.145540684000812	8.257260310087734	-3.469612462339456	5.819967932353175e-4	0.00655944621081687	-0.5571488281436512	TLS_Endo	TLS_Endo	3
CCRL2	1.528985588089521	8.39433987007499	3.5309325175003496	4.658079136580956e-4	0.00656241148947728	-0.5093193631589887	TLS_Macro	TLS_Macro	5
RXRB	1.1872523339502297	9.340764554881623	3.3632201237563657	8.500296323320162e-4	0.00656716441753283	-1.1025454377209023	TLS_TCD4	TLS_TCD4	9
COL8A1	1.1929953019219663	8.42769392798516	4.37883633615328	1.550918821519133e-5	0.00656953444471511	2.738049425380267	Vasculature_Fibro	Vasculature_Fibro	16
MRC2	1.0190531864622052	9.340331500755427	4.247892104935939	2.72696099245851e-5	0.00656953444471511	2.2712552444737524	Vasculature_Fibro	Vasculature_Fibro	18
CALD1	0.875233064328933	10.65819213911782	4.246512278174483	2.743020644974996e-5	0.00656953444471511	2.2753768307110827	Vasculature_Fibro	Vasculature_Fibro	40
TACSTD2	-3.0159025525121246	7.929198628699501	-3.581289275498569	3.8703518031385503e-4	0.00659393872783361	-0.10193991418464245	TLS_B	TLS_B	2
CD28	2.0455026448158415	8.265247883842223	3.5776138676850056	3.923324712802882e-4	0.00659393872783361	-0.2291750270017543	TLS_B	TLS_B	23
LAMP3	1.5268170187139165	8.005699081771384	3.3562965478322053	8.70953773652394e-4	0.00660720637741594	-1.1004225195285997	TLS_TCD4	TLS_TCD4	7
ACTA2	-1.6456699330922029	10.115591790369905	-3.356073229469522	8.716365924279887e-4	0.00660720637741594	-1.1709186195728991	TLS_TCD4	TLS_TCD4	21
IL2RG	1.683581839485212	9.269821263866987	3.35468151573505	8.759031418912584e-4	0.00660720637741594	-1.216503738117204	TLS_TCD4	TLS_TCD4	6
GATA3	2.217808511864981	7.984527091162765	3.5716637280582013	4.010527104621221e-4	0.00662428442452953	-0.2190098331502348	TLS_B	TLS_B	4
LUM	-0.7167845894228462	10.20908236392889	-3.289842303994203	0.00109764284076155	0.00663659494872006	-1.5162413733370892	SMC_epithelial_rich_Endo	SMC_epithelial_rich_Endo	24
ESAM	-0.7156590710247539	8.16038555096805	-3.2888312629299485	0.00110148079002765	0.00663659494872006	-1.3036786410777514	SMC_epithelial_rich_Endo	SMC_epithelial_rich_Endo	7
GSTP1	0.6111810461920193	11.334970216864614	3.466315954133373	5.88952973946993e-4	0.00663784645930846	-0.832056820940962	Normal_like_2_Endo	Normal_like_2_Endo	9
PRSS2	-1.6555038269990563	9.137523591610336	-3.340271082025627	9.212382426208424e-4	0.00664078717933915	-0.9832332850136272	TLS_DC	TLS_DC	12
S100A10	-0.93976833036008	11.580122111221163	-3.338971832078333	9.254311809776388e-4	0.00664078717933915	-1.3284211290937469	TLS_DC	TLS_DC	32
FLT3LG	1.281301823931223	8.498507485156443	3.3379077588781008	9.288783737280232e-4	0.00664078717933915	-1.1569688331133676	TLS_DC	TLS_DC	4
RNF43	1.0327672768843972	9.493120966027917	3.8142439546731337	1.597591560121288e-4	0.00665431615041823	0.6085774234224024	Normal_like_2_Peri	Normal_like_2_Peri	24
ITGAV	-3.221096814218197	10.1129488561715	-3.999742464634904	7.644250705724898e-5	0.00665744743280404	1.323688805258065	Granulocyte_rich_NK	Granulocyte_rich_NK	18
RPL22	0.6692522146097328	12.10497553501914	3.9581491661043935	9.040658197100942e-5	0.00666226965601746	1.1276441639260932	Epithelial_mass_Schwann	Epithelial_mass_Schwann	23
ITK	2.4344402348515093	8.086818684575507	3.836730985504688	1.4632648608651285e-4	0.00667527493670853	0.7510903091660612	TLS_Mast	TLS_Mast	21
INHBA	0.8148602691467257	9.282167903948936	4.098516687329674	5.102666846807025e-5	0.00668699951660923	1.7301950932353929	Vasculature_Endo	Vasculature_Endo	27
ACKR1	-1.0963957992085192	7.189787803920407	-4.0766526805223755	5.584133208024416e-5	0.00668699951660923	1.584524629287718	Vasculature_Endo	Vasculature_Endo	16
EPHB4	0.7541557298359667	9.369115798084025	3.3645924740085618	8.459381579668014e-4	0.00669759301927434	-1.0877619906109874	Epithelial_mass_Peri	Epithelial_mass_Peri	14
CCL19	-1.1716403903458756	8.097087843973808	-3.4604443618308216	6.015358446377195e-4	0.00670082952515041	-0.5261569629615419	Normal_like_2_Endo	Normal_like_2_Endo	37
MGP	-1.5473336966909614	10.61688839511232	-3.5313783071707148	4.650489838919595e-4	0.00670419198374779	-0.32965716199790496	SMC_epithelial_rich_SmoothMuscle	SMC_epithelial_rich_SmoothMuscle	27
GPNMB	-1.3791540773543065	9.819974169764857	-3.523889874885104	4.7795258258919577e-4	0.00670419198374779	-0.29875154123427095	SMC_epithelial_rich_SmoothMuscle	SMC_epithelial_rich_SmoothMuscle	7
MAPK13	0.9741976817366916	9.321537688643932	3.5212706230425463	4.82544518714132e-4	0.00670419198374779	-0.34975219753196995	SMC_epithelial_rich_SmoothMuscle	SMC_epithelial_rich_SmoothMuscle	10
FZD5	0.9714092187707636	9.032743293476756	3.521085980909595	4.82869777535071e-4	0.00670419198374779	-0.3607962749081839	SMC_epithelial_rich_SmoothMuscle	SMC_epithelial_rich_SmoothMuscle	12
MXRA8	-0.8009365416950234	9.332596752407907	-3.24135282519292	0.0012963913991347	0.00671320519119482	-1.4944228236918846	Epithelial_mass_Fibro	Epithelial_mass_Fibro	22
HBA1	1.6548535163160052	8.288298338574009	3.7255942775844937	2.2492641848635605e-4	0.00673373465343528	0.3520416962582953	Epithelial_mass_SmoothMuscle	Epithelial_mass_SmoothMuscle	6
TNFSF18	0.8985232669611873	9.149510589523544	3.2189014290928957	0.00139928289262508	0.00673624628710969	-1.7384951252656782	Epithelial_mass_Endo	Epithelial_mass_Endo	4
ITGA5	-0.837337382776266	9.498143907560031	-3.238738420725494	0.00130800149385938	0.00673691091998543	-1.4580156265531157	Epithelial_mass_Fibro	Epithelial_mass_Fibro	14
HSP90AA1	0.6045877814566736	12.013294396566897	3.3605077830443615	8.581703570044239e-4	0.00673874755746096	-1.3581013349637203	Epithelial_mass_Peri	Epithelial_mass_Peri	12
CLEC2D	1.3535815362060404	8.66677297608844	4.2405004365834875	2.8140514859400774e-5	0.00673965330882648	2.2619048634773113	Stroma_TCD4	Stroma_TCD4	21
COL12A1	-1.1737326474348526	9.54460229522793	-3.3651026521351937	8.444218132418725e-4	0.00674130080904761	-0.9155054118040162	SMC_epithelial_rich_Peri	SMC_epithelial_rich_Peri	18
IGFBP6	-2.3082292940335964	8.909500521835822	-3.9550192266460233	9.154991152789864e-5	0.00674652424951745	1.1964230852349118	Stroma_SmoothMuscle	Stroma_SmoothMuscle	2
FYN	1.7991425388660218	9.253684787510192	3.82168378018316	1.5519101798897988e-4	0.00675786341970194	0.6318647927311458	TLS_TCD8	TLS_TCD8	25
IGHG2	-5.497609560022899	9.841800356309	-4.1061631552719025	4.943810296685444e-5	0.00676595752032093	1.7455212596339642	Granulocyte_rich_Plasma	Granulocyte_rich_Plasma	22
CEACAM6	-2.1900848714087195	10.63401765966852	-3.345345337169765	9.050313360380004e-4	0.0067735939056594	-1.0819431584937869	TLS_TCD4	TLS_TCD4	20
RGS2	1.002323436753843	9.494980192355552	3.421831890152202	6.907483649691599e-4	0.00679149649974668	-0.8437685135478121	Granulocyte_rich_Granulo	Granulocyte_rich_Granulo	7
CD81	-0.7402888197574797	11.101402869578362	-3.4202129042386336	6.947459884918325e-4	0.00679149649974668	-0.7986360627484501	Granulocyte_rich_Granulo	Granulocyte_rich_Granulo	5
TIGIT	-0.8894735731203317	8.21737045686137	-3.2147055316714197	0.00141933121912404	0.00679859653960419	-1.4367619895299455	Epithelial_mass_Endo	Epithelial_mass_Endo	9
CENPF	-1.3615283590907954	7.583775883225457	-3.797537708543844	1.7048414809552092e-4	0.00680515891147954	0.5031521504808767	Macrophage_rich_Fibro	Macrophage_rich_Fibro	4
ITGAX	2.605301392070958	9.335488542290696	3.9525905091235263	9.244652690801608e-5	0.00681259790599072	1.1068158720142272	Granulocyte_rich_TCD4	Granulocyte_rich_TCD4	15
HLA-DRA	1.0362360701232078	10.34919345116444	3.3280347888906707	9.61437475344622e-4	0.0068226451954085	-1.4954145182461378	TLS_DC	TLS_DC	17
ITM2A	-1.0608821300333364	7.747542781878252	-3.2110185951768933	0.00143716681077256	0.0068232189254717	-1.423935479133137	Epithelial_mass_Endo	Epithelial_mass_Endo	12
HLA-DPB1	-0.7768731319103501	8.986331226214999	-3.2107002887806995	0.00143871630787607	0.0068232189254717	-1.5246848206346986	Epithelial_mass_Endo	Epithelial_mass_Endo	21
TNFSF4	-2.2829993524134267	7.974129976634226	-3.4553710805133617	6.12609778398493e-4	0.00682418799657856	-0.623113709730287	TLS_Endo	TLS_Endo	3
HSP90AB1	0.46244480738252736	12.291970330224157	3.4507753145518487	6.228055351041962e-4	0.0068580195704577	-1.0022292948461278	Normal_like_2_Endo	Normal_like_2_Endo	21
RARRES1	2.0407219704150625	8.592148023938629	3.6161521476999376	3.400193904373414e-4	0.00686693581581644	-0.1942813596705548	TLS_Fibro	TLS_Fibro	7
IL34	2.4309065031093313	7.897892926473543	3.612980775913278	3.4406358993652354e-4	0.00686693581581644	-0.10855876758546046	TLS_Fibro	TLS_Fibro	6
CDH1	-1.087367028313377	9.958796195228224	-3.794764664902496	1.7232888323581846e-4	0.00687879458916308	0.650108858340638	Stroma_Endo	Stroma_Endo	27
CD68	-3.6243801311123423	10.769635523478389	-4.2356332754384	2.872840428704958e-5	0.00688045282674837	2.2359770590648296	Vasculature_B	Vasculature_B	6
RPL37	0.4478630568833095	13.247170565996852	3.764199399128037	1.9395070976293668e-4	0.00688165851677382	0.39898864424241864	SMC_epithelial_rich_Epi	SMC_epithelial_rich_Epi	38
NANOG	0.8138335228533169	8.458804910964924	3.2339949918064073	0.00132931250509739	0.00688368313450436	-1.3475627162911925	SMC_epithelial_rich_Fibro	SMC_epithelial_rich_Fibro	3
DDR2	-1.114051390935437	8.382637826444968	-3.35204642060623	8.840347994207085e-4	0.00688540925077267	-0.93336356738644	Epithelial_mass_Peri	Epithelial_mass_Peri	6
RPL32	-0.7544310729357668	11.831643710274594	-3.87406501960766	1.263544533003952e-4	0.00688724545952336	0.89465382503344415	Granulocyte_rich_Mono	Granulocyte_rich_Mono	32
S100A8	1.4696691161022024	7.6071522007854115	3.8638752357022983	1.3153327050187223e-4	0.00688724545952336	0.8917027323618036	Granulocyte_rich_Mono	Granulocyte_rich_Mono	10
CXCL8	2.141268469486401	10.2216431368021	3.854276886611412	1.365946385500459e-4	0.00688724545952336	0.8200540620614811	Granulocyte_rich_Mono	Granulocyte_rich_Mono	25
PTGES2	0.6650797079580772	9.965360468344825	3.3493207223774797	8.925199384502179e-4	0.00689543629867184	-1.1706309343908314	Epithelial_mass_Peri	Epithelial_mass_Peri	11
TBX21	-1.292271977524525	7.513313156474414	-3.3460151126837068	9.029120396503696e-4	0.00691991787188043	-0.9101916775073776	Epithelial_mass_Peri	Epithelial_mass_Peri	2
IGF2	-0.8902296076726774	8.15350849945691	-3.2044803441122025	0.00146930663933839	0.00693396926347874	-1.5411229272960778	Epithelial_mass_Endo	Epithelial_mass_Endo	3
IGKC	4.015418067524873	10.881428113363963	3.652472306548173	2.967781124980154e-4	0.00693447394568533	-0.1092176027827474	TLS_Tgd	TLS_Tgd	15
SERPINH1	0.8018260536191129	9.84687759825286	3.839438127712144	1.447833596853633e-4	0.0069351229289289	0.8047116893295598	Vasculature_DC	Vasculature_DC	12
EPCAM	3.276279889435236	11.135387001673836	4.23346279016819	2.8994333101010317e-5	0.00694414277769197	2.2242117315203416	Epithelial_mass_TCD4	Epithelial_mass_TCD4	46
IRF4	-1.8436183029517044	8.136166037373433	-3.815051545691835	1.592572069756535e-4	0.00697692497600715	0.723471330110673	Epithelial_mass_DC	Epithelial_mass_DC	4
KLRK1	-1.880495622331678	8.37153586261674	-3.8143685985526057	1.596815875981552e-4	0.00697692497600715	0.7212028692785539	Epithelial_mass_DC	Epithelial_mass_DC	8
PTPRCAP	-1.6904656095347883	8.411094786779902	-3.809490321762417	1.6274414816190908e-4	0.00697692497600715	0.7042044934912131	Epithelial_mass_DC	Epithelial_mass_DC	11
MPO	-1.7710209459090145	8.276616813434366	-3.802077256879638	1.675044618456833e-4	0.00697692497600715	0.6788899127557366	Epithelial_mass_DC	Epithelial_mass_DC	2
COL11A1	-1.276065971179582	8.979445647938407	-3.6572262001488447	2.9151726613845305e-4	0.00698183852401595	0.19017753143279048	SMC_epithelial_rich_Schwann	SMC_epithelial_rich_Schwann	25
ITGAX	-1.183143372056063	9.335488542290696	-3.339929361347575	9.223393270664184e-4	0.00698648938917383	-0.96522131034543	Epithelial_mass_Peri	Epithelial_mass_Peri	15
ERBB2	0.8295205885982762	8.790005078101547	3.338739177514911	9.261838751827522e-4	0.00698648938917383	-1.07971438628046	Epithelial_mass_Peri	Epithelial_mass_Peri	8
BCL2	2.043404623157471	8.83381251229789	3.64380033348063	3.0660557872228445e-4	0.00699352724799877	0.04880514466603181	TLS_Tgd	TLS_Tgd	17
NDRG1	-1.850590448521182	10.19064442804008	-3.8013886309045097	1.6795327800439734e-4	0.00699561914470489	0.6741264010604233	Stroma_Granulo	Stroma_Granulo	16
FLT1	1.7126666304624905	8.69198202005794	3.5011513886188026	5.192187548056134e-4	0.00700579671977151	-0.37689888596289034	Stroma_Peri	Stroma_Peri	2
ADGRA3	1.8527756450298716	8.483247575522292	4.09744493006356	5.125317127815072e-5	0.00701436258349548	1.7272283080851087	Vasculature_ILC	Vasculature_ILC	6
GLUL	-1.3588334127697297	10.852739717975664	-3.317655280840687	9.968091324955922e-4	0.00702164080096159	-1.3739875753783393	TLS_DC	TLS_DC	3
VEGFA	1.0442012310408326	10.694374056483962	3.6485584781284137	3.011761838673925e-4	0.0070372386376820004	0.06103592972670579	SMC_epithelial_rich_Schwann	SMC_epithelial_rich_Schwann	11
TWIST1	1.2688333995650185	8.450921891982459	3.682465407333347	2.650247030192194e-4	0.00705260181923367	0.2549396844262519	Vasculature_Schwann	Vasculature_Schwann	7
LEFTY2	0.5537412538982065	10.022213832107632	3.269286035580146	0.00117816785422458	0.00705428002716968	-1.514488207777732	SMC_epithelial_rich_Endo	SMC_epithelial_rich_Endo	7
CD4	-0.95809264681041	8.672171246088524	-3.349000880235839	8.935205653952355e-4	0.00705751374469755	-0.9362870029187578	SMC_epithelial_rich_Peri	SMC_epithelial_rich_Peri	8
PECAM1	-0.9935209433920176	8.96357383045051	-3.3473300364327367	8.987647983852837e-4	0.00705751374469755	-0.9576559616248366	SMC_epithelial_rich_Peri	SMC_epithelial_rich_Peri	14
ITGB5	-1.4501804178811488	9.763391149859128	-3.5058398533370223	5.104464349685476e-4	0.00708706789420099	-0.5071307349259042	TLS_Macro	TLS_Macro	16
C11orf96	-0.8294371311145197	9.960713713514323	-3.8211892687833866	1.5549078299784434e-4	0.00709334143390166	0.682935230606935	Epithelial_mass_Epi	Epithelial_mass_Epi	28
HIF1A	-0.5656438687581411	9.88884780259294	-3.265572159449711	0.00119328818663406	0.00710043529686605	-1.5087036674270309	SMC_epithelial_rich_Endo	SMC_epithelial_rich_Endo	4
COL1A2	1.6068282518354686	11.884980931015212	3.7997332479040016	1.6903683523926386e-4	0.00710983210347562	0.602335459366806	Stroma_Schwann	Stroma_Schwann	42
SRC	-1.5551848900294296	9.482429654655904	-3.788811919480316	1.7635273227355414e-4	0.00710983210347562	0.6075273807005175	Stroma_Schwann	Stroma_Schwann	10
COL6A1	1.8960686045922064	10.412903252261897	3.7862424394510272	1.7811687941901366e-4	0.00710983210347562	0.6164448180042665	Stroma_Schwann	Stroma_Schwann	26
CXCL8	2.448832540686134	10.2216431368021	3.941514100178232	9.664225576790864e-5	0.00712179084812742	1.097335395830621	Granulocyte_rich_Macro	Granulocyte_rich_Macro	25
COL4A2	-4.226194861903027	10.612325692641994	-4.130763605136967	4.464053207646636e-5	0.00712760495487579	1.8489671963682843	Granulocyte_rich_Schwann	Granulocyte_rich_Schwann	34
IL2RG	2.0760849569829585	9.269821263866987	3.5514491208303807	4.320553276449472e-4	0.00713636213592861	-0.40888785652525694	TLS_ILC	TLS_ILC	6
MEG3	1.1972460572317905	9.099275523757075	3.625500941499309	3.283558967817112e-4	0.00714920338901998	-0.0242169307429565	Stroma_Fibro	Stroma_Fibro	13
CEACAM6	-1.3100821965574965	10.63401765966852	-3.4000818889682405	7.462906103247588e-4	0.00715475122599956	-0.8432069066975973	Granulocyte_rich_Granulo	Granulocyte_rich_Granulo	20
GADD45B	0.76004847000101	10.006991177792868	3.399873445128063	7.468425079331486e-4	0.00715475122599956	-0.94971836806703	Granulocyte_rich_Granulo	Granulocyte_rich_Granulo	7
SELL	3.2305879842620646	7.565697748505865	3.90029067349065	1.138986415815174e-4	0.00716437802917571	1.0088781819965664	TLS_NK	TLS_NK	14
CD28	3.002020174383163	8.265247883842223	3.887848551772032	1.1965558295074256e-4	0.00716437802917571	0.9717760983868446	TLS_NK	TLS_NK	23
CD3E	2.9803363928605	9.020405986296742	3.806251737870475	1.648078732876333e-4	0.00717663375497966	0.6453362966835918	TLS_Mast	TLS_Mast	11
TAP2	1.1045570759141996	9.182818118559894	3.309057240048111	0.0010270218837656	0.00718165667625874	-1.277581582631365	TLS_DC	TLS_DC	4
UBE2C	0.7961870077068747	9.084228136245123	3.339973978949812	9.22195491802456e-4	0.00718262830200612	-1.035239378075004	SMC_epithelial_rich_Peri	SMC_epithelial_rich_Peri	12
S100A6	0.7461028020160896	13.52884437128028	3.980295562600516	8.269528363451363e-5	0.00719630771124067	1.192220305715418	Normal_like_2_Mono	Normal_like_2_Mono	36
CCL19	-1.6718736465897417	8.097087843973808	-3.9738426039706103	8.487523186866269e-5	0.00719630771124067	1.2438318564441833	Normal_like_2_Mono	Normal_like_2_Mono	37
MIF	0.885665119484166	11.885061021064317	3.958879813670203	9.014164147691868e-5	0.00719630771124067	1.1937604914041424	Normal_like_2_Mono	Normal_like_2_Mono	22
OXER1	-0.920654109594182	7.68659188727906	-3.19105561776588	0.00153739272763185	0.00721971682878095	-1.494016653110628	Epithelial_mass_Endo	Epithelial_mass_Endo	4
IGFBP3	1.0655912865017922	9.438568924611769	3.7658586982367104	1.9271404999216207e-4	0.0072305320121482004	0.45278856939158985	Stroma_Endo	Stroma_Endo	14
RPL37	-0.5347417452196224	13.247170565996852	-3.76115954127791	1.9623573310631871e-4	0.0072305320121482004	0.38683875135965806	Stroma_Endo	Stroma_Endo	38
ARF1	0.4487661200880855	10.880244287875392	3.3352815311633934	9.37437540856476e-4	0.00724246100113309	-1.2040737056555395	SMC_epithelial_rich_Peri	SMC_epithelial_rich_Peri	21
HSP90B1	0.6326584360883554	11.294566699275782	3.3259482672703933	9.684528768589644e-4	0.00724826450024131	-1.359391076248646	Epithelial_mass_Peri	Epithelial_mass_Peri	12
SOD2	-0.7029430689979106	11.10905115096038	-3.216625164565168	0.00141012629368568	0.00726290854489725	-1.6474810869070249	SMC_epithelial_rich_Fibro	SMC_epithelial_rich_Fibro	8
S100P	-2.069606956670871	9.890530157276382	-4.289902952090295	2.2788251403307812e-5	0.00727704828145629	2.3884915041832047	Stroma_Mono	Stroma_Mono	16
YBX3	0.5637181554025086	10.751966397241286	3.2144193735668902	0.00142070814360179	0.00727828022230223	-1.7293109244601084	Epithelial_mass_Fibro	Epithelial_mass_Fibro	10
PLAC8	2.6627771757798895	8.77113238583254	3.787906254651397	1.7697265027870435e-4	0.00727990096624995	0.5450027017061245	TLS_Mast	TLS_Mast	12
C11orf96	2.3557560245691938	9.960713713514323	3.7801346175263033	1.8237747723381944e-4	0.00727990096624995	0.44096570861777096	TLS_Mast	TLS_Mast	28
PHLDA2	1.4193316736456734	9.012726932124718	3.7758972480409128	1.8538963825057077e-4	0.00728568115143485	0.5692271502326971	Epithelial_mass_Mono	Epithelial_mass_Mono	12
COL16A1	-1.8669714311957464	8.576145890014725	-3.775762557109384	1.8548614982013493e-4	0.00728568115143485	0.5893220388397182	Epithelial_mass_Mono	Epithelial_mass_Mono	16
CEACAM6	1.994066199536932	10.63401765966852	3.7693621200213574	1.9012737869088868e-4	0.00728568115143485	0.5086747058946637	Epithelial_mass_Mono	Epithelial_mass_Mono	20
SIGIRR	0.7511867728398993	9.008899922008268	3.2111826910269663	0.00143636860515105	0.0072877075303065	-1.5441052357356222	Epithelial_mass_Fibro	Epithelial_mass_Fibro	7
CALM3	0.6104471558898676	10.10863430153995	3.210896134553333	0.00143776275911057	0.0072877075303065	-1.6356330356529618	Epithelial_mass_Fibro	Epithelial_mass_Fibro	9
COL3A1	-1.320806990260806	12.26563909741315	-3.779345890347582	1.829346266826553e-4	0.00730214051508265	0.46686089981077217	Normal_like_2_Peri	Normal_like_2_Peri	46
PTGES2	1.0687276269698691	9.965360468344825	3.878380887907403	1.2421966607361332e-4	0.00730620030986559	0.9341689034303596	Epithelial_mass_Schwann	Epithelial_mass_Schwann	11
DNMT1	1.1078173131785776	9.939509875113185	3.869852959368796	1.284713344161506e-4	0.00730620030986559	0.9068591799623328	Epithelial_mass_Schwann	Epithelial_mass_Schwann	8
EIF5A	0.7818120690044759	11.90829054538044	3.8691532049158543	1.2882624874153943e-4	0.00730620030986559	0.8138614461028792	Epithelial_mass_Schwann	Epithelial_mass_Schwann	12
IFITM1	0.9092731009366304	11.763937364628164	3.867534648009792	1.2965073618759407e-4	0.00730620030986559	0.8260221495803837	Epithelial_mass_Schwann	Epithelial_mass_Schwann	20
SMAD2	-0.8353750433882907	9.91284605174882	-3.390965626517366	7.707865323956671e-4	0.00731102473302028	-0.8138414334771831	Granulocyte_rich_Granulo	Granulocyte_rich_Granulo	3
HMGB2	1.298716053867038	9.98399474462977	3.3206551550472083	9.864637214724696e-4	0.00732583135791182	-1.2960394860805389	TLS_TCD4	TLS_TCD4	11
KRT19	-4.161491740552065	11.11990796109762	-3.866212215563536	1.303280823416416e-4	0.00734437075784074	0.8867881074525377	TLS_NK	TLS_NK	41
HLA-DPB1	-0.8462177436735618	8.986331226214999	-3.4284112302570273	6.747224031155464e-4	0.00734527343391697	-0.6688378532950674	Normal_like_2_Endo	Normal_like_2_Endo	21
RPL21	-0.48480997594075514	13.303853233779266	-4.311265723987094	2.078848518061655e-5	0.00735394391002868	2.525404798397579	Macrophage_rich_Endo	Macrophage_rich_Endo	37
MMP14	0.7442519804123615	10.199120707976196	4.247565087389176	2.7307589780498884e-5	0.00735394391002868	2.2904699447282484	Macrophage_rich_Endo	Macrophage_rich_Endo	22
MRC2	0.8740181687555182	9.340331500755427	4.219935523775741	3.070540254709261e-5	0.00735394391002868	2.162808180286227	Macrophage_rich_Endo	Macrophage_rich_Endo	18
PRF1	1.7239794687327996	8.240234511081498	3.5384335910405316	4.531909662037697e-4	0.00735859229869849	-0.33794885137288855	TLS_ILC	TLS_ILC	4
CEACAM1	0.8239359540543912	8.892950582369403	3.2530218124164287	0.00124572661162935	0.00736670428358592	-1.3948414179071973	SMC_epithelial_rich_Endo	SMC_epithelial_rich_Endo	6
CCL19	1.997649401681024	8.097087843973808	3.766401105495356	1.9231141517019572e-4	0.0073693734293219	0.5460996666670672	Stroma_Schwann	Stroma_Schwann	37
ABL1	-1.9369732852387165	8.848374197208432	-4.327499754000083	1.938217364707273e-5	0.00737211394380546	2.5256921358541726	Vasculature_Plasma	Vasculature_Plasma	2
C11orf96	1.7470955996767827	9.960713713514323	4.220339750601671	3.065290374386596e-5	0.00737211394380546	2.1850371318768964	Vasculature_Plasma	Vasculature_Plasma	28
FZD5	-1.7899750340233052	9.032743293476756	-4.219352535142391	3.078126907643202e-5	0.00737211394380546	2.124688664119561	Vasculature_Plasma	Vasculature_Plasma	12
CD4	-0.7811631055287369	8.672171246088524	-3.2501029975157376	0.00125822453977178	0.00739496385951759	-1.3211197382732864	SMC_epithelial_rich_Endo	SMC_epithelial_rich_Endo	8
IL7R	2.652329776461	8.61046966367991	3.755075397415923	2.008856053548848e-4	0.00740186192038383	0.4910912572644115	TLS_TZBTB16	TLS_TZBTB16	34
ACTG2	1.8268732929602225	8.11807202322547	3.610057695709749	3.478311342133935e-4	0.00740493836836513	0.01901534341896393	Stroma_Fibro	Stroma_Fibro	3
LGALS3	1.079203854225021	11.28364333586462	3.69251853290441	2.5511738879135693e-4	0.00740613510491272	0.01770045595790392	Epithelial_mass_SmoothMuscle	Epithelial_mass_SmoothMuscle	26
BGN	-4.1615609263255475	11.45360155782766	-3.931582160977704	1.0055739608057623e-4	0.00741030657270708	1.1285602681641749	Granulocyte_rich_B	Granulocyte_rich_B	42
SOD1	0.5263286411175008	10.219926226625196	3.1809442665130847	0.00159058792311281	0.00741637961388786	-1.8962681065167235	Epithelial_mass_Endo	Epithelial_mass_Endo	6
CHEK1	0.7790790735350277	8.333344603097736	3.1798049637115806	0.00159668719717626	0.00741637961388786	-1.6664836456303336	Epithelial_mass_Endo	Epithelial_mass_Endo	6
ADIRF	0.6989631067978352	9.2615673801187	3.17872376646134	0.00160249538629936	0.00741637961388786	-1.772321712161328	Epithelial_mass_Endo	Epithelial_mass_Endo	4
CD276	0.9735804724089644	9.804553507423575	3.895347395511097	1.1615375549001524e-4	0.0074183531839623	0.9857970496262104	SMC_epithelial_rich_DC	SMC_epithelial_rich_DC	10
TNFSF8	2.6624825666139413	7.920945344122431	3.744233906672738	2.094299682017229e-4	0.00743088553841668	0.47455348469640946	TLS_TZBTB16	TLS_TZBTB16	10
LGALS9	0.8992759234400969	10.422018759319766	3.4836678041101368	5.531906546595427e-4	0.00743767355667235	-0.5287757734434049	SMC_epithelial_rich_SmoothMuscle	SMC_epithelial_rich_SmoothMuscle	7
ACTA2	-1.3555656039783543	10.115591790369905	-3.479141676288341	5.623180103519395e-4	0.00743767355667235	-0.488645486112806	SMC_epithelial_rich_SmoothMuscle	SMC_epithelial_rich_SmoothMuscle	21
NR3C1	-1.1332697706230632	8.71550482040619	-3.4789644317712898	5.626782895618547e-4	0.00743767355667235	-0.4152173871292941	SMC_epithelial_rich_SmoothMuscle	SMC_epithelial_rich_SmoothMuscle	10
CD81	0.805994318781539	11.101402869578362	3.476966767314828	5.667538305188744e-4	0.00743767355667235	-0.5520992050047129	SMC_epithelial_rich_SmoothMuscle	SMC_epithelial_rich_SmoothMuscle	5
CALD1	0.7000688585067465	10.65819213911782	4.020771545654692	7.018711757321688e-5	0.00747102873723797	1.4026871703005712	Vasculature_Endo	Vasculature_Endo	40
CDH1	1.471422180054298	9.958796195228224	3.7732520954754287	1.87293700162075e-4	0.00747614019813615	0.5587897402785318	Epithelial_mass_DC	Epithelial_mass_DC	27
BCL2	2.4555146025485257	8.83381251229789	3.7452919968400464	2.085812164295553e-4	0.00751394181948767	0.423528914821663	TLS_Mast	TLS_Mast	17
CD38	2.4751419467439613	8.301207465791363	3.742543062866379	2.1079304968427349e-4	0.00751394181948767	0.38543053746828626	TLS_Mast	TLS_Mast	9
CD48	2.5578831681711023	8.698938456821281	3.7413365402924232	2.1177080284568597e-4	0.00751394181948767	0.361999542141457	TLS_Mast	TLS_Mast	18
ITM2A	2.67132538997763	7.747542781878252	3.616740596160104	3.3927391711974e-4	0.00752356943886797	-0.00514441567544299	TLS_Tgd	TLS_Tgd	12
CD3D	2.0907906159809397	7.840473004044883	3.610600352145664	3.4712879110684023e-4	0.00752356943886797	-0.1464371149147441	TLS_Tgd	TLS_Tgd	10
CSK	1.637362207442771	10.000993133308029	3.605788329743938	3.5340357489463354e-4	0.00752356943886797	-0.12100003433355068	TLS_Tgd	TLS_Tgd	10
CHEK2	-1.2637082767137116	8.505601192077743	-3.927573762420419	1.0217968207245312e-4	0.00752985657118539	1.074208732778153	Normal_like_2_Mono	Normal_like_2_Mono	4
ITK	-1.1349730683346513	8.086818684575507	-3.6559328545449032	2.92939781534543e-4	0.00754909369350243	0.1902209417433793	Vasculature_Schwann	Vasculature_Schwann	21
IAPP	-1.2702724415409472	7.416847669734779	-3.640235709711878	3.10733224250883e-4	0.00754909369350243	0.13965305643134673	Vasculature_Schwann	Vasculature_Schwann	4
TNFRSF11A	-1.3353530030669951	7.816107041521152	-3.638958665052706	3.1222464123701384e-4	0.00754909369350243	0.13342352794937362	Vasculature_Schwann	Vasculature_Schwann	3
PDGFRB	0.9515445333013036	9.455678245301568	3.636426117686557	3.1520224189989285e-4	0.00754909369350243	0.06045033551436063	Vasculature_Schwann	Vasculature_Schwann	24
STAT4	-1.0961801808170135	8.231011913369807	-3.202055701386372	0.00148139345647846	0.00755246179374606	-1.394135254083329	SMC_epithelial_rich_Fibro	SMC_epithelial_rich_Fibro	8
HLA-DPB1	-0.8489389633307408	8.986331226214999	-3.1999081315894276	0.00149217581854989	0.00755246179374606	-1.4333631943540055	SMC_epithelial_rich_Fibro	SMC_epithelial_rich_Fibro	21
HSPA1A	0.7507393921403758	11.198095849431708	3.199226835259245	0.00149561156086071	0.00755246179374606	-1.7067628808118744	SMC_epithelial_rich_Fibro	SMC_epithelial_rich_Fibro	7
GAS6	0.7183219852370752	9.2172247250543915	3.198093006213343	0.00150134562915701	0.00755246179374606	-1.5755440225905888	SMC_epithelial_rich_Fibro	SMC_epithelial_rich_Fibro	3
HLA-DPA1	-0.7110739259823655	10.159341710374449	-3.1972224176214055	0.00150576221566335	0.00755246179374606	-1.5480066617587926	SMC_epithelial_rich_Fibro	SMC_epithelial_rich_Fibro	25
EFNA1	0.6185611111767852	9.58700022911538	3.1703010111005816	0.00164841540413103	0.007557607288732	-1.8728787586764837	Epithelial_mass_Endo	Epithelial_mass_Endo	10
TNFSF13B	-0.8179125717991442	8.414695598917827	-3.1702333671419254	0.00164878906403443	0.007557607288732	-1.6402262317699456	Epithelial_mass_Endo	Epithelial_mass_Endo	7
HLA-DQA1	-0.8694697932491053	9.61541936945502	-3.3100394983440387	0.00102352775872083	0.00760108211515161	-1.1080383050027232	Epithelial_mass_Peri	Epithelial_mass_Peri	6
CCND1	-1.5165124927545064	10.23666422080736	-3.3075435449743975	0.00103242816213376	0.00760820137941651	-1.1854920858783098	TLS_TCD4	TLS_TCD4	14
JAG1	-0.8696604240859132	9.682386422430232	-3.307440691257868	0.00103279646981431	0.00761091552370854	-1.2898269834765932	Epithelial_mass_Peri	Epithelial_mass_Peri	8
MMP2	1.171141551491133	9.291476295485984	3.731427334016367	2.1996445008406568e-4	0.00761546156248618	0.3658363829340416	Stroma_Endo	Stroma_Endo	14
COL8A1	1.0875808889191303	8.42769392798516	3.720660632829147	2.2920544539470252e-4	0.00761546156248618	0.3873398886506507	Stroma_Endo	Stroma_Endo	16
CEACAM6	-1.3524736969340194	10.63401765966852	-3.71915026268712	2.305306736034441e-4	0.00761546156248618	0.3701359728152722	Stroma_Endo	Stroma_Endo	20
ARF1	-1.8402766596639943	10.880244287875392	-4.328087041834788	1.933304348309083e-5	0.00761606848710204	2.5768241622044634	Macrophage_rich_TZBTB16	Macrophage_rich_TZBTB16	21
CD55	-2.9392411236059157	10.16982461722525	-4.279279428439132	2.3849901316603493e-5	0.00761606848710204	2.383636621189443	Macrophage_rich_TZBTB16	Macrophage_rich_TZBTB16	5
TNFSF12	1.5479338150983564	8.265362502002343	4.191281514476881	3.465346173903122e-5	0.00761901704043492	2.077141555456633	Vasculature_Mast	Vasculature_Mast	1
TNF	-1.7170350837686978	7.484031732765513	-4.137253063838366	4.345087389492256e-5	0.00761901704043492	1.8738186506363252	Vasculature_Mast	Vasculature_Mast	2
PPARD	-1.3460473717390729	8.815457207382062	-4.114709713479994	4.771826956431061e-5	0.00761901704043492	1.7898560140610569	Vasculature_Mast	Vasculature_Mast	1
ITGAV	-3.309997281260478	10.1129488561715	-4.272582332425279	2.4543274988248537e-5	0.00763101137353901	2.240641123429797	Normal_like_Plasma	Normal_like_Plasma	18
XBP1	2.1166675734663905	10.038315460485885	4.211191431674134	3.186226043231322e-5	0.00763101137353901	2.143425169257691	Normal_like_Plasma	Normal_like_Plasma	13
CD2	-1.0751368938829602	8.67790466119081	-3.1953478178209136	0.00151531308222031	0.00764036806719505	-1.4740195341407087	Epithelial_mass_Fibro	Epithelial_mass_Fibro	15
JUN	0.7148534894442031	10.875190851862357	3.6054375872468887	3.538650761803964e-4	0.00765482578664632	-0.13454937641581566	SMC_epithelial_rich_Schwann	SMC_epithelial_rich_Schwann	22
COL18A1	-1.1883048371668337	9.758897427554553	-3.6040259229915	3.5572824947408904e-4	0.00765482578664632	-0.00132314308160452	SMC_epithelial_rich_Schwann	SMC_epithelial_rich_Schwann	16
ITGA5	-1.1548038060789774	9.498143907560031	-3.6038833643233783	3.559169155453759e-4	0.00765482578664632	0.01270273790630227	SMC_epithelial_rich_Schwann	SMC_epithelial_rich_Schwann	14
C11orf96	-1.1638844603367755	9.960713713514323	-3.6011376429707123	3.5956906095937867e-4	0.00765482578664632	-0.01600599726339702	SMC_epithelial_rich_Schwann	SMC_epithelial_rich_Schwann	28
ANGPT1	-3.2513058710568004	7.289987661632791	-3.594976864663313	3.678920841814265e-4	0.0076617525357784	-0.00649486707363866	TLS_Tgd	TLS_Tgd	4
KLF2	1.2306520087918915	9.546699448482576	3.2879112534177377	0.00110498400367512	0.00767083098203456	-1.4012997377519296	TLS_DC	TLS_DC	11
BGN	-1.0993235047801653	11.45360155782766	-3.594642557475293	3.68348856128005e-4	0.00767126530805714	-0.08653211133984762	SMC_epithelial_rich_Schwann	SMC_epithelial_rich_Schwann	42
CD2	-0.9746060004861824	8.67790466119081	-3.190915396244186	0.00153811903882235	0.00767457312079068	-1.4658711517132206	SMC_epithelial_rich_Fibro	SMC_epithelial_rich_Fibro	15
ARHGDIB	1.5050597479242835	9.762492611059304	3.777450847603052	1.842798412706661e-4	0.00767565599727382	0.4395452304266146	TLS_TCD8	TLS_TCD8	26
CLEC5A	2.543690896187079	7.996370957993336	4.277331930829843	2.404957886453208e-5	0.00767983218407391	2.4036242923352926	SMC_epithelial_rich_Plasma	SMC_epithelial_rich_Plasma	6
CD9	-2.578702582214872	10.725902831803127	-3.6532866477068366	2.958706389092219e-4	0.00769462041074512	0.1827403424102121	TLS_Peri	TLS_Peri	28
KRT18	-2.3415268891966385	12.318300903968256	-3.65211006231019	2.971826254671916e-4	0.00769462041074512	0.10857311313849038	TLS_Peri	TLS_Peri	39
CCL5	1.5134062150142549	8.858625916690915	3.765780490389737	1.9277217009677192e-4	0.00769482245636281	0.5484093546263171	Stroma_Granulo	Stroma_Granulo	14
TP53	0.6446231295043732	8.926844171254764	3.163254955391676	0.00168776041509114	0.00769940227455865	-1.8170862340198308	Epithelial_mass_Endo	Epithelial_mass_Endo	2
TNFRSF11A	0.9733704575221682	7.816107041521152	3.188343618444759	0.00155149658433351	0.00770121102482648	-1.4470065122484268	SMC_epithelial_rich_Fibro	SMC_epithelial_rich_Fibro	3
FABP4	2.936613158293807	7.499043789398422	3.6414978505409112	3.0926579497079213e-4	0.00770474604590849	0.1386018997638487	TLS_Peri	TLS_Peri	2
COL18A1	2.2964297674746037	9.758897427554553	3.637736075773367	3.136587638731014e-4	0.00770474604590849	0.05174452931466877	TLS_Peri	TLS_Peri	16
ITGB5	-2.9036349771591623	9.763391149859128	-3.839363248818786	1.4482583450237146e-4	0.00770795274740399	0.7932031476482946	TLS_NK	TLS_NK	16
IGHG2	2.752966730987215	9.841800356309	4.120539270007165	4.657801795405152e-5	0.00772048888401506	1.8117238786187535	Stroma_TCD4	Stroma_TCD4	22
MMP2	2.2946677287220454	9.291476295485984	4.111517886868901	4.83537925929962e-5	0.00772048888401506	1.7683307102118944	Stroma_TCD4	Stroma_TCD4	14
COL12A1	-4.656645184257554	9.54460229522793	-3.883784645139853	1.2159487892462404e-4	0.00773624140500132	0.9608427193542904	Granulocyte_rich_B	Granulocyte_rich_B	18
JCHAIN	-4.820904736316218	7.960185911842411	-3.8808717711420737	1.2300316670428989e-4	0.00773624140500132	0.9506505286533712	Granulocyte_rich_B	Granulocyte_rich_B	9
SERPINH1	-3.02992603282494	9.84687759825286	-3.86840544426421	1.292065370355127e-4	0.00773624140500132	0.9073817003767076	Granulocyte_rich_B	Granulocyte_rich_B	12
HSP90B1	0.5954281935612973	11.294566699275782	3.313366270595129	0.00101177553699856	0.00775424771555702	-1.3189293169498528	SMC_epithelial_rich_Peri	SMC_epithelial_rich_Peri	12
MZB1	1.570657526899633	7.776026009293767	3.2826323656100347	0.00112528572517686	0.00775556636488804	-1.2649938974320216	TLS_DC	TLS_DC	8
RARRES1	1.7439705263109806	8.592148023938629	3.7426015193172177	2.1074578547320365e-4	0.00776517163397419	0.46768568574176506	Stroma_Schwann	Stroma_Schwann	7
COL11A1	-1.9308285676053547	8.979445647938407	-3.6649585094623647	2.831473275166206e-4	0.00777455250364772	0.1788488371648409	Epithelial_mass_SmoothMuscle	Epithelial_mass_SmoothMuscle	25
HLA-DPB1	-1.7727758754371301	8.986331226214999	-3.664124629940366	2.840389745591549e-4	0.00777455250364772	0.18609160383508616	Epithelial_mass_SmoothMuscle	Epithelial_mass_SmoothMuscle	21
OLR1	-2.101658891243492	8.22634500432457	-3.29896743368227	0.00106356099238195	0.00777779718093064	-1.1416289562364454	TLS_TCD4	TLS_TCD4	10
IL1RN	3.517343708121193	8.632397952843348	3.8514481660207944	1.3812106496689908e-4	0.00778352824931113	0.8156006708849635	Granulocyte_rich_B	Granulocyte_rich_B	15
S100A10	-0.9147539926094664	11.580122111221163	-3.587732771435698	3.779099123421481e-4	0.00778884832071741	-0.10794251799192887	Stroma_Fibro	Stroma_Fibro	32
MET	-1.5711008629861645	8.488951644992358	-3.5847384034875738	3.821251263817521e-4	0.00778884832071741	-0.03928949090655109	Stroma_Fibro	Stroma_Fibro	13
RSPO2	-1.992583727661457	8.147836308334721	-4.018970265077582	7.070328468841102e-5	0.00778953913445139	1.440437873314007	Vasculature_ILC	Vasculature_ILC	2
LGALS1	2.1444720762194205	11.528218616998291	4.010499374877188	7.317938644056634e-5	0.00778953913445139	1.3889294807861647	Vasculature_ILC	Vasculature_ILC	22
MMP19	1.6536204803194383	8.35644362971661	3.4748559122750735	5.710902777609761e-4	0.00779171449026907	-0.7036215202065064	TLS_Macro	TLS_Macro	5
PHLDA2	-1.825555151808452	9.012726932124718	-3.4717798030222164	5.774652701556412e-4	0.00779171449026907	-0.5405955967507889	TLS_Macro	TLS_Macro	12
IL32	0.920389834044621	11.72632974007984	4.205827153853365	3.259241636377162e-5	0.0078058837191233	2.1293399816042147	Stroma_Epi	Stroma_Epi	5
NOTCH3	0.8665070105257695	9.26136413183164	3.751429607006873	2.037215325369583e-4	0.00780660912681624	0.5075395956941664	Macrophage_rich_Fibro	Macrophage_rich_Fibro	18
COL6A2	1.6079921951860232	10.889903412738304	3.703570902617439	2.446281791365406e-4	0.00781179318709353	0.2817305455525796	Vasculature_TCD4	Vasculature_TCD4	35
CDH1	-1.3832307652493037	9.958796195228224	-3.4669870508268836	5.875305793724444e-4	0.0078174207644278	-0.5353174893563883	Stroma_Peri	Stroma_Peri	27
NLRP3	-1.6637600122105418	8.183910441108814	-3.7371696973484703	2.1518055489663465e-4	0.00782498597500776	0.44973918627691933	Stroma_Granulo	Stroma_Granulo	4
COL6A1	1.7079902358928996	10.412903252261897	3.7341117059981968	2.1771578636508307e-4	0.00782498597500776	0.37783907653245485	Stroma_Granulo	Stroma_Granulo	26
ARHGDIB	1.165003797838568	9.762492611059304	3.730747760239878	2.20537183011701e-4	0.00782498597500776	0.397717739384837	Stroma_Granulo	Stroma_Granulo	26
HLA-DRA	1.2996328523250535	10.34919345116444	3.4135464477966013	7.114354473219618e-4	0.00783396733947631	-1.1625241267323403	TLS_Endo	TLS_Endo	17
IL7R	2.7664366722187883	8.61046966367991	3.821243865124928	1.5545766070652862e-4	0.00783833889246602	0.7093875603529947	TLS_NK	TLS_NK	34
IL6ST	2.27055402426585	9.630097695206556	3.7177393951086417	2.3177511545965712e-4	0.00783926249901821	0.3726533130861256	TLS_TZBTB16	TLS_TZBTB16	25
RSPO2	-3.404891625922303	8.147836308334721	-3.711554575636277	2.3730544099324433e-4	0.00783926249901821	0.35562941848101826	TLS_TZBTB16	TLS_TZBTB16	2
CALM3	-3.1829003144727532	10.10863430153995	-4.34318651242417	1.8110010530950177e-5	0.00784200185948409	2.62288302468336	Normal_like_2_TZBTB16	Normal_like_2_TZBTB16	9
CCR10	3.4974980905802227	8.14421769214862	4.28665071128331	2.3108368427248304e-5	0.00784200185948409	2.4242231707154325	Normal_like_2_TZBTB16	Normal_like_2_TZBTB16	2
ETS1	-3.4062763111251195	9.363119882806869	-4.272447627165687	2.45574170965055e-5	0.00784200185948409	2.355978347855391	Normal_like_2_TZBTB16	Normal_like_2_TZBTB16	25
VCAM1	2.5818958454053846	8.286456147251283	3.7718011480753817	1.883459596152452e-4	0.00784501866571325	0.518216848708402	TLS_Mono	TLS_Mono	18
EFNA1	0.8781081771522892	9.58700022911538	3.5537676579324775	4.2838864699569306e-4	0.0078568690605864	-0.2886025508553658	Normal_like_2_Fibro	Normal_like_2_Fibro	10
ADGRG1	1.0885530170426885	8.692654400400748	3.5498069034851607	4.346702089886008e-4	0.0078568690605864	-0.2253226127758703	Normal_like_2_Fibro	Normal_like_2_Fibro	13
CALM3	1.9180121654296625	10.10863430153995	3.7015013271762247	2.465608675804737e-4	0.00787351037140312	0.30164817614501516	TLS_TZBTB16	TLS_TZBTB16	9
NOTCH3	-1.0064079730284765	9.26136413183164	-3.3668133239432265	8.393558292485372e-4	0.00788336161196175	-0.857997753579613	Granulocyte_rich_Granulo	Granulocyte_rich_Granulo	18
IL16	-1.9028040468996776	8.843864840485901	-3.738271042864022	2.1427431948939344e-4	0.00789518454118611	0.4638537485130536	Epithelial_mass_Mono	Epithelial_mass_Mono	26
TNFSF13B	-0.9464873001240696	8.414695598917827	-3.1840056750197165	0.00157430514664624	0.00789625303919948	-1.528798097020191	Epithelial_mass_Fibro	Epithelial_mass_Fibro	7
XBP1	1.408055818100802	10.038315460485885	4.037072495979401	6.567598277380291e-5	0.00789669798052585	1.3773289538761802	Stroma_Plasma	Stroma_Plasma	13
MZB1	2.058399532508262	7.776026009293767	4.036077696726958	6.594319816723055e-5	0.00789669798052585	1.461099095091294	Stroma_Plasma	Stroma_Plasma	8
IGHD	-3.3420637889645404	8.20676038550159	-3.833117749829668	1.484103415644416e-4	0.00789872817881861	0.7854154887780247	Granulocyte_rich_B	Granulocyte_rich_B	8
AZGP1	0.7317057349238412	9.207176589040094	3.1823053883254024	0.00158332937234761	0.00790015384744278	-1.6464509669627905	Epithelial_mass_Fibro	Epithelial_mass_Fibro	8
MRC2	-3.3005428544071043	9.340331500755427	-3.5658135425908104	4.098034440799005e-4	0.00790278453864691	-0.11653093258517357	TLS_Fibro	TLS_Fibro	18
SOX9	-3.312567211418	10.061705029308367	-3.56405896227716	4.1246265859326266e-4	0.00790278453864691	-0.12273502340096698	TLS_Fibro	TLS_Fibro	33
FABP4	-1.3072504671688767	7.499043789398422	-3.659719428925579	2.887933470331911e-4	0.00790468647022277	0.1987821483113308	Vasculature_Peri	Vasculature_Peri	2
EPHA2	0.6145378068123228	9.549513761977	3.2286587534985114	0.00135367107740391	0.00790742007410333	-1.547407250551207	SMC_epithelial_rich_Endo	SMC_epithelial_rich_Endo	7
DCN	-0.7927480127001099	10.11234410906694	-3.403413667328021	7.375205050795863e-4	0.00793870386366565	-0.9554594295229633	Normal_like_2_Endo	Normal_like_2_Endo	38
PTGES2	-1.250095205677693	9.965360468344825	-3.4586382779350946	6.054565350762348e-4	0.00794558028223332	-0.5155681512505872	Stroma_Peri	Stroma_Peri	11
COL5A1	1.490185222777919	10.24053104843773	3.726097624122503	2.244941160363184e-4	0.00796538382084418	0.4163843592409746	Stroma_Schwann	Stroma_Schwann	28
S100P	1.1451971531654492	9.890530157276382	3.894399383101622	1.1659104058991323e-4	0.00797815834893835	0.9661582412062516	Epithelial_mass_Granulo	Epithelial_mass_Granulo	16
IDO1	2.945668733520287	7.983008871524218	3.689212705682126	2.5833613216456837e-4	0.00798341982624698	0.2957766368328407	TLS_TZBTB16	TLS_TZBTB16	8
COL6A2	-4.6900611939734045	10.889903412738304	-3.81622958247244	1.585276829919906e-4	0.00799313264770142	0.7271576286677677	Granulocyte_rich_B	Granulocyte_rich_B	35
MRC2	-3.4939750083063954	9.340331500755427	-3.710580061804981	2.381880845212208e-4	0.00803100155753172	0.368206824924588	TLS_Mast	TLS_Mast	18
TNFSF13B	2.598636419554887	8.414695598917827	3.705207816057992	2.4310965048895603e-4	0.00803100155753172	0.28241022165230145	TLS_Mast	TLS_Mast	7
CD37	-0.7228346924190051	9.17725017801938	-3.2214400372185676	0.00138728085160857	0.00805463670206672	-1.405480228389414	SMC_epithelial_rich_Endo	SMC_epithelial_rich_Endo	14
IL1RN	3.2209838542070033	8.632397952843348	4.031095403002342	6.729711973271723e-5	0.00805883008799288	1.4391634477449022	Granulocyte_rich_TCD8	Granulocyte_rich_TCD8	15
FGR	-1.4137880151419426	8.176267419876694	-3.575363538850291	3.956093174224887e-4	0.00806369629980306	-0.0682630597158651	SMC_epithelial_rich_Schwann	SMC_epithelial_rich_Schwann	5
FOXF1	-0.8536646418301279	8.798094926349018	-3.1717387722440256	0.00164049180458601	0.00810098530305877	-1.5994837509449296	SMC_epithelial_rich_Fibro	SMC_epithelial_rich_Fibro	6
COL4A1	1.227839377608913	10.451365721981098	4.024578148662068	6.910806400235566e-5	0.00810137343395513	1.4591251377244276	Macrophage_rich_Peri	Macrophage_rich_Peri	32
COL4A2	1.1149746331008348	10.612325692641994	3.9607684084277457	8.946022453435449e-5	0.00810137343395513	1.231866645059176	Macrophage_rich_Peri	Macrophage_rich_Peri	34
BGN	1.074635819067958	11.45360155782766	3.95439595431616	9.177921659897796e-5	0.00810137343395513	1.20701517890166	Macrophage_rich_Peri	Macrophage_rich_Peri	42
COL5A1	1.2266670329597662	10.24053104843773	3.951043342134614	9.302203316649945e-5	0.00810137343395513	1.179209821838196	Macrophage_rich_Peri	Macrophage_rich_Peri	28
BTK	-1.1782652382256282	8.178659033843449	-3.172924277414238	0.00163398489076933	0.00811066075314521	-1.4929455996338747	Epithelial_mass_Fibro	Epithelial_mass_Fibro	2
DPP4	1.0310657829731689	8.12033659267823	3.2862721298562545	0.00111125110546528	0.00812655388576906	-1.1948711832258372	Epithelial_mass_Peri	Epithelial_mass_Peri	3
ANXA4	3.037168952121647	10.070029620866912	3.7982686145331783	1.7000103592458327e-4	0.00814304962078753	0.6451938484429762	Granulocyte_rich_B	Granulocyte_rich_B	17
CYP1B1	-1.036276960329912	8.007455027175382	-3.1697830592744465	0.00165127852427802	0.00815425168174405	-1.5488992243745114	Epithelial_mass_Fibro	Epithelial_mass_Fibro	6
RPL32	0.6964977219357995	11.831643710274594	3.824802461414374	1.5331306867562451e-4	0.0081596622106249	0.6662850955176678	Epithelial_mass_Schwann	Epithelial_mass_Schwann	32
LPAR5	-3.782703958932214	8.698738953033766	-4.357175438751596	1.7043249185635507e-5	0.0081637163599194	2.609892348063191	Epithelial_mass_Plasma	Epithelial_mass_Plasma	2
SFN	-1.4331168365996148	9.736911369251462	-3.447276470269672	6.306737999244295e-4	0.00816466892334599	-0.5476527304366439	Stroma_Peri	Stroma_Peri	11
CLEC2D	-0.7456949167513778	8.66677297608844	-3.167582461887147	0.00166349422530095	0.00817244855301699	-1.569390235930678	SMC_epithelial_rich_Fibro	SMC_epithelial_rich_Fibro	21
COL11A1	1.0563228057498488	8.979445647938407	3.6430415270414143	3.0747989402967233e-4	0.00818238162445628	0.13895271252535402	Vasculature_Peri	Vasculature_Peri	25
ADGRF5	-1.995741565156191	8.133532253172126	-3.2816315891147063	0.00112917337216987	0.00819506129196017	-1.141706180201436	TLS_TCD4	TLS_TCD4	8
SPP1	-2.5756766164514464	11.737886179317409	-3.264212945438271	0.00119886681397992	0.00820367434137694	-1.4359123433599246	TLS_DC	TLS_DC	21
TGFB2	1.1739426316048078	8.008872721341605	3.783095376657231	1.8030028339906492e-4	0.00820584239879752	0.6058585426849348	Vasculature_DC	Vasculature_DC	3
FCGR3A	0.862902732952767	9.54862653841818	3.771667526703419	1.8844314485756325e-4	0.00820584239879752	0.5580154853419996	Vasculature_DC	Vasculature_DC	13
OAS3	0.7594923416184167	9.179245733611705	3.1655516368035204	0.00167484151837755	0.00822819576720872	-1.6645243585059817	Epithelial_mass_Fibro	Epithelial_mass_Fibro	4
RPL37	1.717757522819639	13.247170565996852	4.213478671977183	3.155570235717993e-5	0.00823017123034877	2.1229659250386383	Epithelial_mass_Plasma	Epithelial_mass_Plasma	38
PDGFRA	-3.714155273854475	8.418832551424648	-4.175209643888037	3.707514818570371e-5	0.00823017123034877	1.9386963570203788	Epithelial_mass_Plasma	Epithelial_mass_Plasma	19
EPCAM	2.900354823031938	11.135387001673836	4.140008302012914	4.295496466779112e-5	0.00823017123034877	1.8621844470713176	Epithelial_mass_Plasma	Epithelial_mass_Plasma	46
EPHB4	0.8652801166217923	9.369115798084025	3.5628001264443716	4.1438049058629473e-4	0.00823485918191518	-0.1863751105245912	SMC_epithelial_rich_Schwann	SMC_epithelial_rich_Schwann	14
RGS1	-1.4967675416067434	9.987087700167216	-3.553191676266478	4.2929680765636384e-4	0.00823485918191518	-0.1588524891812364	SMC_epithelial_rich_Schwann	SMC_epithelial_rich_Schwann	9
H4C3	0.8685661332864734	11.026102332046312	3.5528766233226334	4.2979432055924776e-4	0.00823485918191518	-0.290495534080355	SMC_epithelial_rich_Schwann	SMC_epithelial_rich_Schwann	19
FZD4	-0.8391036946868256	8.574236926693311	-3.1637250277361684	0.00168510877798509	0.00823639902709043	-1.627200094447785	Epithelial_mass_Fibro	Epithelial_mass_Fibro	6
OSMR	1.294015266400875	8.668566118368336	3.437370934484228	6.534559674576229e-4	0.00824788840150289	-0.5988887783462076	Stroma_Peri	Stroma_Peri	16
HLA-DPB1	1.4830430551368157	8.986331226214999	3.437001213197431	6.543210005367643e-4	0.00824788840150289	-0.5555264395586654	Stroma_Peri	Stroma_Peri	21
CYP19A1	0.5957204805238139	9.536771865093971	3.211990814485173	0.00143244366111629	0.00826675317680369	-1.6904420402151723	SMC_epithelial_rich_Endo	SMC_epithelial_rich_Endo	5
HSP90AA1	0.5759296292718976	12.013294396566897	3.2924310434328325	0.00108787241476654	0.00827128391544722	-1.467370903956143	SMC_epithelial_rich_Peri	SMC_epithelial_rich_Peri	12
GNLY	1.5433393654779586	8.634780397989186	3.259186709069658	0.00121970680891224	0.00828708597828316	-1.4144938753526164	TLS_DC	TLS_DC	4
HLA-DPB1	1.4507593588361432	8.986331226214999	3.7058841328175474	2.424848418913913e-4	0.00829644566185545	0.3549599325799475	Stroma_Schwann	Stroma_Schwann	21
ACKR1	-1.2658742714310636	7.189787803920407	-3.276906698597042	0.00114769676245828	0.00830105652861082	-1.131476790697695	Epithelial_mass_Peri	Epithelial_mass_Peri	16
MEG3	-1.255127013087473	9.099275523757075	-3.2737118797321445	0.00116038105641459	0.00830105652861082	-1.1986931886560177	Epithelial_mass_Peri	Epithelial_mass_Peri	13
EMP3	-0.8358258647156511	9.629074781441211	-3.2735297373535595	0.00116110811569295	0.00830105652861082	-1.2433985028176666	Epithelial_mass_Peri	Epithelial_mass_Peri	3
JAK2	1.372842801203266	8.546767120863755	4.071145326903698	5.712054804017736e-5	0.00830295102167939	1.6304867482832597	Normal_like_2_SmoothMuscle	Normal_like_2_SmoothMuscle	5
GSN	0.8763786045773339	10.678637369266724	4.056461815409809	6.066874441728157e-5	0.00830295102167939	1.541595062256464	Normal_like_2_SmoothMuscle	Normal_like_2_SmoothMuscle	7
KRT18	2.257620835894313	12.318300903968256	4.444489453443686	1.162563959126146e-5	0.00831424573839489	3.0629748902803593	Vasculature_Tgd	Vasculature_Tgd	39
COL5A2	2.303464804041484	9.75684267195279	4.347686546186821	1.776006780997682e-5	0.00831424573839489	2.6720348471042605	Vasculature_Tgd	Vasculature_Tgd	30
EPHA2	2.405413306904145	9.549513761977	4.258755088440742	2.6036260141111353e-5	0.00831424573839489	2.3149985463830607	Vasculature_Tgd	Vasculature_Tgd	7
NPR2	-3.369041515000832	8.295208096548551	-3.661867354580175	2.8646589484106205e-4	0.00833619247202283	0.19578536266445568	TLS_TZBTB16	TLS_TZBTB16	6
NPR3	-3.289326501250214	8.076320909920668	-3.656976776527292	2.9179109369939694e-4	0.00833619247202283	0.17962113394219248	TLS_TZBTB16	TLS_TZBTB16	6
IGFBP3	-4.592910213719467	9.438568924611769	-3.652297445676117	2.969733124495367e-4	0.00833619247202283	0.16590641547586138	TLS_TZBTB16	TLS_TZBTB16	14
CD80	2.5659851439168317	8.3281347530222245	3.6455852330452183	3.045581800843414e-4	0.00833619247202283	0.15225040655508248	TLS_TZBTB16	TLS_TZBTB16	7
PDGFRA	1.4053104360485635	8.418832551424648	3.677718239944494	2.6982786912602824e-4	0.00833855156847532	0.25095543242058405	Vasculature_TCD4	Vasculature_TCD4	19
CCL2	-0.9136164358147172	8.779964664206132	-3.207559864687117	0.00145408679993149	0.00834140810978666	-1.5578210224236129	SMC_epithelial_rich_Endo	SMC_epithelial_rich_Endo	14
EPHB2	0.7350362912838897	9.42712792853788	3.528013922078006	4.708053782396623e-4	0.00835243615469623	-0.3943694746113806	Normal_like_2_Fibro	Normal_like_2_Fibro	14
HLA-DQA1	-3.0479958713585105	9.61541936945502	-3.791653319041699	1.7442110396682968e-4	0.00835477088001114	0.6325588803892908	TLS_NK	TLS_NK	6
XBP1	0.6312153114946268	10.038315460485885	3.156155207343264	0.00172828096048306	0.00836449687023424	-1.842249949607783	Epithelial_mass_Fibro	Epithelial_mass_Fibro	13
HLA-DPB1	-0.9119495108875862	8.986331226214999	-3.156068886389162	0.00172877910261626	0.00836449687023424	-1.5946948457966164	Epithelial_mass_Fibro	Epithelial_mass_Fibro	21
HSPA1A	-1.6236405123582565	11.198095849431708	-3.391663464015364	7.688852335103683e-4	0.00837036424662423	-1.1001919005874754	TLS_Endo	TLS_Endo	7
BCL2L1	0.5859118432992181	10.916903452881494	3.2865233039889303	0.0011102886184642	0.00837524800384807	-1.3723643570824473	SMC_epithelial_rich_Peri	SMC_epithelial_rich_Peri	10
SAA2	-1.360941498643207	8.110262553505388	-3.86369913699465	1.316245110854606e-4	0.00840641877465808	0.8905645184116011	Normal_like_2_DC	Normal_like_2_DC	5
CXCL12	-0.8551145247809504	8.432841338624867	-3.1352163284372416	0.00185307495074164	0.00841348721711135	-1.801288036552518	Epithelial_mass_Endo	Epithelial_mass_Endo	13
COTL1	1.8341146723164103	10.906502112799178	3.5012106002018903	5.191070931193598e-4	0.00842889144420926	-0.6164251856514822	TLS_B	TLS_B	5
MMP14	-3.531171466407966	10.199120707976196	-3.7766455454872983	1.848543149805098e-4	0.0084328777976823	0.5823086635589094	TLS_NK	TLS_NK	22
BMP7	0.9884629049242292	8.53532587488519	3.2012785367864844	0.00148528703805573	0.00844119963503401	-1.5176529562591554	SMC_epithelial_rich_Endo	SMC_epithelial_rich_Endo	6
HGF	-0.7927224937115899	7.719088923276779	-3.2005182631675635	0.00148910515482332	0.00844119963503401	-1.4115273947402196	SMC_epithelial_rich_Endo	SMC_epithelial_rich_Endo	3
DCN	1.697165561902048	10.11234410906694	4.1337901047921894	4.408190025833697e-5	0.00844609208949736	1.8564935569420375	Macrophage_rich_Schwann	Macrophage_rich_Schwann	38
SLC40A1	0.8051164167026656	9.057951904624389	3.763893398067332	1.941795855850142e-4	0.00845563831774743	0.494326831116398	Epithelial_mass_Epi	Epithelial_mass_Epi	16
RARB	1.387265418247912	8.286479408854625	3.426275832293024	6.798853689511513e-4	0.00845883355136627	-0.6103311531664737	Stroma_Peri	Stroma_Peri	5
ARHGDIB	1.4918468094289032	9.762492611059304	3.4950397758299965	5.30865735954512e-4	0.00847615625074037	-0.6106942073897033	TLS_B	TLS_B	26
ACTA2	1.1409185562919382	10.115591790369905	3.553880362146789	4.2821115504188407e-4	0.0085463809693776	-0.30265594661959305	Stroma_Fibro	Stroma_Fibro	21
ESAM	1.542894414447857	8.16038555096805	3.6626921657743945	2.8557684245575886e-4	0.00854945672101928	0.20601769896096123	Vasculature_TCD4	Vasculature_TCD4	7
CLEC1A	-1.0191476413599052	7.508100903102872	-3.1477725127347167	0.00177727928376709	0.00855594750677826	-1.574104520062915	Epithelial_mass_Fibro	Epithelial_mass_Fibro	5
CLEC10A	1.4789875791570315	7.057325486155596	4.370157844932635	1.6107238423642168e-5	0.00856861441089768	2.629010815430612	Stroma_DC	Stroma_DC	6
CCR7	1.225146764113089	8.575502029038557	4.346024603459565	1.788854783068411e-5	0.00856861441089768	2.5977797359008177	Stroma_DC	Stroma_DC	14
ITGB2	1.8192459798136615	9.270575986901608	3.4870542821416883	5.464523261919594e-4	0.00858198899167044	-0.5468701412784398	TLS_B	TLS_B	13
NTRK2	-1.2886260845250497	7.070550732816889	-3.515417393032062	4.929558276687477e-4	0.00858639423466655	-0.2699663648020838	Normal_like_2_Fibro	Normal_like_2_Fibro	3
SAA1	-1.978969433553037	8.524376046887754	-3.6298662388119065	3.2303948924027216e-4	0.00859643974144946	0.07025857946126024	Epithelial_mass_SmoothMuscle	Epithelial_mass_SmoothMuscle	4
TAGLN	-1.3176934638182032	11.71737495098371	-3.4322311963316205	6.655776638766873e-4	0.00861653245937657	-0.7032391340286486	SMC_epithelial_rich_SmoothMuscle	SMC_epithelial_rich_SmoothMuscle	26
EPCAM	3.3212821233605614	11.135387001673836	4.128899736686083	4.4987912548607874e-5	0.00861968404431326	1.822816045616463	SMC_epithelial_rich_TZBTB16	SMC_epithelial_rich_TZBTB16	46
MMP19	-1.0174411887627357	8.35644362971661	-3.374822146243549	8.160127360839934e-4	0.00862304256964418	-0.8027673415191687	Normal_like_2_Endo	Normal_like_2_Endo	5
CD47	0.6186345856740245	9.789569348500695	3.373751112307933	8.190990332334249e-4	0.00862304256964418	-0.9866797649187298	Normal_like_2_Endo	Normal_like_2_Endo	12
PRSS2	-3.1675641906055696	9.137523591610336	-3.66603493598184	2.82000223942613e-4	0.00863042311010124	0.21937702313820215	TLS_Mast	TLS_Mast	12
EPCAM	-3.956862293995912	11.135387001673836	-3.6627140391133377	2.8555330085677994e-4	0.00863042311010124	0.20791661802397063	TLS_Mast	TLS_Mast	46
PTGDS	2.743924384972385	8.225119417117227	3.660190526850658	2.8828135649607505e-4	0.00863042311010124	0.1289418146874972	TLS_Mast	TLS_Mast	11
PTGES3	-2.7717994581762904	10.600245573919098	-3.874254100454633	1.262602042380329e-4	0.00863980540428825	0.927697217258241	Granulocyte_rich_TCD4	Granulocyte_rich_TCD4	16
MGP	1.087821503589376	10.61688839511232	3.714532066764025	2.3462769752601503e-4	0.0086451282396124	0.3628639334566453	Macrophage_rich_Fibro	Macrophage_rich_Fibro	27
TNFRSF4	-1.489722157595038	7.943560215982091	-3.7243986870338057	2.259564062819951e-4	0.00865864948872605	0.41553883521741497	Normal_like_2_Peri	Normal_like_2_Peri	5
CLEC14A	-0.7604662295655471	7.693232629903497	-3.1907320256782965	0.00153906932966223	0.00867310834009658	-1.5127182673942725	SMC_epithelial_rich_Endo	SMC_epithelial_rich_Endo	5
SOX9	1.2006378685239003	10.061705029308367	3.854600885861324	1.3642082495308536e-4	0.00871274335367038	0.8288566861809388	Epithelial_mass_Granulo	Epithelial_mass_Granulo	33
DNMT1	0.609090940221761	9.939509875113185	3.1459033311301536	0.00178837836218185	0.00874115546413376	-1.7633565776580458	SMC_epithelial_rich_Fibro	SMC_epithelial_rich_Fibro	8
KRT18	0.9559300518998723	12.318300903968256	3.836606745376924	1.463976773374021e-4	0.00876556093057695	0.6557999330592406	Epithelial_mass_Granulo	Epithelial_mass_Granulo	39
RAC1	0.4680945949480475	11.511056073171646	3.504710676048134	5.125464023966366e-4	0.00876820452671389	-0.5983303111893115	Normal_like_2_Fibro	Normal_like_2_Fibro	18
GZMK	1.9304412506181177	7.863493721558997	4.124640856179561	4.57913517646284e-5	0.0087736229981028	1.826635714288022	Stroma_TCD8	Stroma_TCD8	9
H4C3	1.311765429779478	11.026102332046312	3.6114920607498986	3.459775725150135e-4	0.00877488015941035	-0.1995720354342838	Epithelial_mass_SmoothMuscle	Epithelial_mass_SmoothMuscle	19
COL6A1	-2.4756169198884455	10.412903252261897	-3.6098778941205008	3.4806413993485757e-4	0.00877488015941035	-0.01637801169040997	Epithelial_mass_SmoothMuscle	Epithelial_mass_SmoothMuscle	26
S100A10	-1.1594218209796754	11.580122111221163	-3.6909697407743938	2.5662065198755416e-4	0.00878009230728846	0.27462061464127885	Stroma_Granulo	Stroma_Granulo	32
ETS1	-0.6554113791162703	9.363119882806869	-3.3653775295337325	8.436058758541129e-4	0.00878450466378521	-0.9819102590901334	Normal_like_2_Endo	Normal_like_2_Endo	25
RPL34	1.142141662240875	12.180718989539242	3.6471667562188337	3.027548147859515e-4	0.00878906401711944	-0.2100732153999445	TLS_Mast	TLS_Mast	28
TAGLN	2.2962166905256405	11.71737495098371	3.592354791795038	3.714890008646496e-4	0.00878915138820093	-0.2381114599780441	TLS_Peri	TLS_Peri	26
DUSP4	-4.0039023177022495	8.94620575918823	-3.5889896222817232	3.7615366066413186e-4	0.00878915138820093	-0.02944580460146095	TLS_Peri	TLS_Peri	3
SERPINA1	1.574298675425934	10.44847705185384	3.137654122468785	0.00183812987359221	0.00880464209450669	-1.8671523084558963	Epithelial_mass_Fibro	Epithelial_mass_Fibro	2
LGALS3	1.1111220325494289	11.28364333586462	3.6994959155234466	2.48447347160965e-4	0.00881527994741498	0.20538637233303447	Epithelial_mass_Mono	Epithelial_mass_Mono	26
AHI1	-1.8696092896371523	8.919440180000768	-4.497061711739136	9.206344493846928e-6	0.00881967802510535	3.087314077913625	Macrophage_rich_TCD4	Macrophage_rich_TCD4	5
CSF3R	1.139031819149519	7.972439894789669	3.3306160394262148	9.528240657999176e-4	0.00886218888384777	-1.0378235679291503	Granulocyte_rich_Granulo	Granulocyte_rich_Granulo	5
HLA-DPB1	-1.1942008368755337	8.986331226214999	-3.70790710740038	2.406249527697916e-4	0.00886610402897924	0.356202568763746	Normal_like_2_Peri	Normal_like_2_Peri	21
TNFRSF1B	-3.674017057900669	9.179941388668512	-4.077102466663772	5.5738070682918225e-5	0.00889951195237261	1.63101913215215	SMC_epithelial_rich_TZBTB16	SMC_epithelial_rich_TZBTB16	9
ITGB4	-2.2774719284881457	9.015699880672472	-3.719831769406289	2.29931814915045e-4	0.0089142620078823	0.39153096938707055	TLS_TCD8	TLS_TCD8	23
SFN	-2.3157795919561814	9.736911369251462	-3.716777829312943	2.3262687912010188e-4	0.0089142620078823	0.37943244157254696	TLS_TCD8	TLS_TCD8	11
TGFB1	0.6610655863109915	9.628941542087052	3.9218910444642674	1.0452215569119908e-4	0.00891494077381022	1.0877926303422294	Vasculature_Endo	Vasculature_Endo	8
COL18A1	0.6688741986788678	9.758897427554553	3.9208211189010784	1.0496884382545375e-4	0.00891494077381022	1.0576359627612817	Vasculature_Endo	Vasculature_Endo	16
COL8A1	0.858736573054653	8.42769392798516	3.89309349243761	1.1719595546071698e-4	0.00891494077381022	0.9930142927487848	Vasculature_Endo	Vasculature_Endo	16
ACTA2	0.7712085550105066	10.115591790369905	3.8693936198459817	1.2870420619139945e-4	0.00891494077381022	0.8718108220465446	Vasculature_Endo	Vasculature_Endo	21
COL4A2	0.6519624379089279	10.612325692641994	3.866303982571552	1.3028097164232067e-4	0.00891494077381022	0.8300264565106863	Vasculature_Endo	Vasculature_Endo	34
TNFSF14	-0.8967793184559034	8.366301633984369	-3.1319376354591566	0.0018733519951279	0.00892871249419169	-1.6989263399418435	Epithelial_mass_Fibro	Epithelial_mass_Fibro	8
HGF	1.5427815272833385	7.719088923276779	3.405226346317052	7.32789526516294e-4	0.00894199003194073	-0.6435702696237646	Stroma_Peri	Stroma_Peri	3
TWIST1	1.666857086384087	8.450921891982459	3.403464484999675	7.373874869763238e-4	0.00894199003194073	-0.6799546061418642	Stroma_Peri	Stroma_Peri	7
KRT20	-1.7808049439682732	9.225064854425309	-3.3692764073093864	8.321113514883788e-4	0.00895688398568389	-0.9955321814630418	TLS_Endo	TLS_Endo	14
HLA-C	0.4873419042170777	13.032829834976257	3.129391945748303	0.00188923669848226	0.008959845332406	-2.146956671737703	Epithelial_mass_Fibro	Epithelial_mass_Fibro	9
ADORA2A	-0.9670511391567468	8.965021535794476	-3.2622554297044943	0.00120694356927127	0.0089773343614803	-1.3187155372179795	SMC_epithelial_rich_Peri	SMC_epithelial_rich_Peri	9
CSF1	-0.7731535756548351	8.996426814576825	-3.261795697762087	0.0012088477376106	0.0089773343614803	-1.2805064184221795	SMC_epithelial_rich_Peri	SMC_epithelial_rich_Peri	14
CD164	0.9724600873993428	9.84104895474464	3.2527217719189307	0.00124700601241472	0.00898219368340833	-1.4659295559215773	TLS_TCD4	TLS_TCD4	25
CD38	-0.8820364601421022	8.301207465791363	-3.1358795382489664	0.00184899803370487	0.00899157419436175	-1.6217471798032017	SMC_epithelial_rich_Fibro	SMC_epithelial_rich_Fibro	9
COL4A1	-0.8574430386059082	10.451365721981098	-3.4927123625810435	5.353650380159628e-4	0.00899248690534863	-0.6173532398388888	Normal_like_2_Fibro	Normal_like_2_Fibro	32
WNT7B	0.9196491174775908	8.633858070783038	3.488078103924787	5.444303136849906e-4	0.00899248690534863	-0.43724155283497623	Normal_like_2_Fibro	Normal_like_2_Fibro	1
ACVRL1	1.3519528095970177	8.462489876236342	3.3648763427870794	8.450941342879098e-4	0.00899555756275352	-1.2224345660976068	TLS_Endo	TLS_Endo	2
HBA1	1.0987001653094497	8.288298338574009	3.415857175164021	7.056086469196689e-4	0.00901297444998723	-0.6555457741769448	SMC_epithelial_rich_SmoothMuscle	SMC_epithelial_rich_SmoothMuscle	6
COL5A2	0.9167202068170716	9.75684267195279	3.734108664195716	2.1771832213584105e-4	0.00903119769750839	0.4424028255224632	Vasculature_DC	Vasculature_DC	30
TPM1	0.6483976222260015	11.92262943684024	3.72405732644168	2.2625129931127508e-4	0.00903119769750839	0.34740952168236827	Vasculature_DC	Vasculature_DC	12
NR1H3	-1.843816901349654	9.112807985569448	-3.682870086012311	2.6461899495268875e-4	0.00903728529995619	0.2780349313111694	Epithelial_mass_Mono	Epithelial_mass_Mono	4
SOX4	1.19242956593465	10.125569602469492	3.67407331045352	2.735712669089034e-4	0.00903728529995619	0.19015611973277655	Epithelial_mass_Mono	Epithelial_mass_Mono	15
THBS1	2.2081937192323644	10.86951410281119	3.5219368278625875	4.8137266145151274e-4	0.00904225509157939	-0.8523282656315878	TLS_Fibro	TLS_Fibro	12
LUM	1.10940957376849	10.20908236392889	3.713001624260006	2.3600049272096943e-4	0.00904353888106754	0.34165903199458114	Vasculature_DC	Vasculature_DC	24
RPL34	1.099449880049233	12.180718989539242	3.723491928816205	2.2674053042806723e-4	0.00905072617292035	0.0770686116266317	TLS_Mono	TLS_Mono	28
HLA-DRA	-1.0462648835977677	10.34919345116444	-3.2458865341620786	0.00127648414288938	0.00905830969546689	-1.337625991766232	Epithelial_mass_Peri	Epithelial_mass_Peri	17
HIF1A	2.1723040206489217	9.88884780259294	3.5422273161611155	4.469324580884924e-4	0.00905940447154168	-0.2847752411604727	TLS_Tgd	TLS_Tgd	4
STAT4	2.402812850325833	8.231011913369807	3.537997345248747	4.539158816638841e-4	0.00905940447154168	-0.3233212939750878	TLS_Tgd	TLS_Tgd	8
LYN	2.27878603761868	8.671952308312928	4.1697254657972715	3.79377968611274e-5	0.00908610234824001	1.9953406255384325	SMC_epithelial_rich_Plasma	SMC_epithelial_rich_Plasma	7
TNFSF18	-1.7875411569473645	9.149510589523544	-3.229339389751943	0.00135054130680436	0.00911139839379281	-1.5488313847820363	TLS_DC	TLS_DC	4
PLAC8	2.1108147814204337	8.77113238583254	3.7006904419008673	2.473220324976215e-4	0.00911286565895082	0.26851625306726934	TLS_TCD8	TLS_TCD8	12
VSIR	-0.6610933016406235	9.036064677413757	-3.1725063391642156	0.00163627611309244	0.00913732026095144	-1.6532631885805502	SMC_epithelial_rich_Endo	SMC_epithelial_rich_Endo	6
AXL	-0.7291377508737549	8.637775456310113	-3.1717334691678616	0.00164052096543178	0.00913732026095144	-1.639309728061379	SMC_epithelial_rich_Endo	SMC_epithelial_rich_Endo	10
KRT23	-2.5850338812487	9.94374867967524	-3.423449761211327	6.867749456360717e-4	0.0091379221933244	-0.6882359987748892	TLS_Macro	TLS_Macro	28
DCN	1.4127107969788906	10.11234410906694	3.636578530930964	3.1502229238805645e-4	0.009145192609326	0.05424447866896287	Vasculature_TCD4	Vasculature_TCD4	38
STAT6	-2.9856662983802873	9.224045081202588	-3.7433344514259312	2.101540300917708e-4	0.00915125276490529	0.47249374431786784	TLS_NK	TLS_NK	10
TOP2A	0.7414542682856227	8.692972781995154	3.1083012834693764	0.00202569559404775	0.00915385084480069	-1.9378818448087232	Epithelial_mass_Endo	Epithelial_mass_Endo	4
TIE1	-0.675163487474735	8.072321913322245	-3.1686301157550103	0.00165766823714538	0.00916788886527909	-1.6562915888520315	SMC_epithelial_rich_Endo	SMC_epithelial_rich_Endo	9
IL7R	-0.8143544679464907	8.61046966367991	-3.167285526233591	0.00166514891707574	0.00916788886527909	-1.5727997296617122	SMC_epithelial_rich_Endo	SMC_epithelial_rich_Endo	34
KRT16	0.9074819745552964	8.257260310087734	3.3500917029538013	8.901122088879403e-4	0.00916911286144781	-0.9126218911874132	Normal_like_2_Endo	Normal_like_2_Endo	3
IL7R	1.8208665816132297	8.61046966367991	3.6608781802398815	2.875355453428372e-4	0.00918295246034863	0.19541722730448363	Stroma_Schwann	Stroma_Schwann	34
ANGPTL1	1.677243848727379	7.810994307352027	3.660849734379368	2.8756636097125175e-4	0.00918295246034863	0.18680790833152727	Stroma_Schwann	Stroma_Schwann	1
IL16	1.820586622185261	8.843864840485901	3.6885869133480864	2.5894972719489855e-4	0.00918791995010047	0.16174086459852077	TLS_TCD8	TLS_TCD8	26
CLEC2D	-3.1059452276253814	8.66677297608844	-3.89183884193827	1.1777993286089408e-4	0.00921691686470259	0.9357329059094814	Granulocyte_rich_ILC	Granulocyte_rich_ILC	21
CASP8	-3.151657146708028	8.906739686257053	-3.876647387276177	1.2507298459408524e-4	0.00921691686470259	0.8837625227846599	Granulocyte_rich_ILC	Granulocyte_rich_ILC	8
NPPB	-2.519919254106896	8.619000556597102	-4.486824093401986	9.635980426240676e-6	0.00923126924833856	3.1521250165610564	Stroma_NK	Stroma_NK	6
SPRY2	0.6799306364458482	8.766860614622301	3.1257984621168875	0.00191187095174683	0.00925036551400741	-1.789710205285478	SMC_epithelial_rich_Fibro	SMC_epithelial_rich_Fibro	11
CD37	2.0720052846804125	9.17725017801938	3.507436737883361	5.074904005095085e-4	0.00925166112327732	-0.4599179247786953	TLS_Fibro	TLS_Fibro	14
TLR1	2.371115913822082	8.174614593743105	3.505092658336888	5.118351143358019e-4	0.00925166112327732	-0.4170747576844107	TLS_Fibro	TLS_Fibro	5
MMP7	-6.2960330882369995	9.750280737500857	-3.610009495495711	3.4789358272114667e-4	0.00925783478463495	0.03220756064254537	TLS_TZBTB16	TLS_TZBTB16	8
ETS1	2.1104766040837513	9.363119882806869	3.6250309924188393	3.289331142440198e-4	0.00926817421899326	-0.02487550036301833	TLS_Mast	TLS_Mast	25
CD44	1.540491061524658	11.14444292245391	3.661793631947959	2.865454860533701e-4	0.0092683625392124	0.04038839308143238	TLS_TCD8	TLS_TCD8	10
ADGRA2	-2.208164493038499	8.751702573950315	-3.661202398819981	2.871845361462341e-4	0.0092683625392124	0.19562341205122016	TLS_TCD8	TLS_TCD8	9
KLRK1	1.9131819525942713	8.37153586261674	3.658391639900175	2.9024099809642174e-4	0.0092683625392124	0.05062358943360223	TLS_TCD8	TLS_TCD8	8
LGALS3	-0.7343624745078245	11.28364333586462	-3.313842642660219	0.00101010299707664	0.00927900435532206	-1.1994545298586567	Granulocyte_rich_Granulo	Granulocyte_rich_Granulo	26
HCAR3	1.217144917163823	8.042060515003358	3.309366029334135	0.00102592225455634	0.00927900435532206	-1.0365745473805452	Granulocyte_rich_Granulo	Granulocyte_rich_Granulo	7
COL4A1	-1.116723341012286	10.451365721981098	-3.309148809913701	0.00102669568023396	0.00927900435532206	-1.1011894083018383	Granulocyte_rich_Granulo	Granulocyte_rich_Granulo	32
CALD1	0.8201487864430728	10.65819213911782	3.647793007882045	3.020434968560705e-4	0.00929626617737217	0.00173937416260461	Stroma_Endo	Stroma_Endo	40
IGHG1	1.7256135721979484	10.609531537479292	3.6465546703576273	3.0345156446894624e-4	0.00929626617737217	0.04990892315198714	Stroma_Endo	Stroma_Endo	22
COL4A2	0.7862606048926839	10.612325692641994	3.6368245497642926	3.1473202942152784e-4	0.00929626617737217	-0.05509471933486232	Stroma_Endo	Stroma_Endo	34
SPARCL1	1.0230850167506833	8.648891685307548	3.632203544054363	3.2022628794705813e-4	0.00929626617737217	0.04977535873631655	Stroma_Endo	Stroma_Endo	12
MZT2A	0.4225336244232969	12.926005836440275	3.101964624276635	0.00206843469466275	0.0093031006454785	-2.284579526162327	Epithelial_mass_Endo	Epithelial_mass_Endo	9
CD28	2.654641996773356	8.265247883842223	3.61609047632237	3.4009760756011656e-4	0.00930895737264547	-0.0098639725089118	TLS_Mast	TLS_Mast	23
CD68	-1.288598089083932	10.769635523478389	-4.162952716165368	3.9029549323922445e-5	0.00934757706307942	1.9513572030826072	Stroma_Mono	Stroma_Mono	6
CD69	1.4919984355235192	8.70925497752246	3.2386435461737246	0.00130842462043093	0.00935425959979731	-1.543357418151789	TLS_TCD4	TLS_TCD4	6
LDLR	0.7901270274584451	9.486370199581346	3.4722562126362178	5.764736145006191e-4	0.00936036818121344	-0.5921362539577233	Normal_like_2_Fibro	Normal_like_2_Fibro	9
HMGB2	-3.847434838618764	9.98399474462977	-4.230532927480926	2.935702921979898e-5	0.00937467799752247	2.216298473783078	Granulocyte_rich_SmoothMuscle	Granulocyte_rich_SmoothMuscle	11
COL5A2	1.7560862486141442	9.75684267195279	4.1621205010103255	3.916574783244146e-5	0.00938019660586973	1.9667755694719895	Vasculature_TCD8	Vasculature_TCD8	30
ETV4	-1.2842314204001388	9.084561356724356	-4.324822958279071	1.9607619841806097e-5	0.00939204990422512	2.5786922317135392	Granulocyte_rich_Epi	Granulocyte_rich_Epi	21
PPARA	0.7860423207733638	8.708422167222398	3.245743980572237	0.00127710574904376	0.00941128698141481	-1.3264022865939555	SMC_epithelial_rich_Peri	SMC_epithelial_rich_Peri	9
ANGPT4	2.2239164321245606	7.49029002720418	3.4902942330696645	5.400774803505443e-4	0.00941560374152715	-0.547092906940243	TLS_Fibro	TLS_Fibro	7
TNFRSF13B	2.640705161490784	7.309558335920061	3.490046829479681	5.405618014446698e-4	0.00941560374152715	-0.452864759209092	TLS_Fibro	TLS_Fibro	2
CD36	-1.0378974280008604	8.240958702950941	-3.0961921879197023	0.00210808957101842	0.00941696734994934	-1.8206496833171588	Epithelial_mass_Endo	Epithelial_mass_Endo	4
FZD5	0.6555627662666403	9.032743293476756	3.095425150672326	0.00211341125285919	0.00941696734994934	-1.9552988964362488	Epithelial_mass_Endo	Epithelial_mass_Endo	12
CSF2RB	-0.959189385407086	8.21033864164993	-3.0938105150792756	0.00212465399428175	0.00942323391908298	-1.8153393009887369	Epithelial_mass_Endo	Epithelial_mass_Endo	7
HSP90AA1	0.5277262873246098	12.013294396566897	3.3384534852837255	9.2710893822073e-4	0.00944862088101552	-1.324480191395864	Normal_like_2_Endo	Normal_like_2_Endo	12
IL1RN	2.961031437408734	8.632397952843348	3.8338612073880993	1.4797928953450188e-4	0.00945094395827018	0.6947817766331124	Granulocyte_rich_TCD4	Granulocyte_rich_TCD4	15
EIF5A	0.8838164845402525	11.90829054538044	3.6531901249545538	2.9597806404442413e-4	0.00945156617848527	0.00405391685469247	Epithelial_mass_Mono	Epithelial_mass_Mono	12
MMP9	-1.30875267760264	8.914731572821907	-3.091224051833994	0.0021427783959139	0.0094598235174448	-1.848418085470116	Epithelial_mass_Endo	Epithelial_mass_Endo	9
MMP14	0.9246344449161992	10.199120707976196	3.9357336389497872	9.89029530972994e-5	0.00947490290672128	1.1345261354466991	Vasculature_Granulo	Vasculature_Granulo	22
S100A6	1.2660063291760757	13.52884437128028	3.867217517169283	1.2981286543618982e-4	0.0095041393732865909	0.5978583963975943	SMC_epithelial_rich_Mast	SMC_epithelial_rich_Mast	36
CLEC5A	2.219915658690896	7.996370957993336	3.850031833799858	1.3889138958873932e-4	0.0095041393732865909	0.8170643382607174	SMC_epithelial_rich_Mast	SMC_epithelial_rich_Mast	6
ARHGDIB	-0.634577850187434	9.762492611059304	-3.333662894555277	9.427493375839156e-4	0.00950688279374096	-1.102436193465678	Normal_like_2_Endo	Normal_like_2_Endo	26
IL13RA1	0.8114220401779324	9.55841857228734	3.395871539588319	7.575124391751351e-4	0.00951764842293162	-0.7577692945340742	SMC_epithelial_rich_SmoothMuscle	SMC_epithelial_rich_SmoothMuscle	6
RPL22	0.5293827104382904	12.10497553501914	3.3930987516874476	7.649884431792643e-4	0.00951764842293162	-0.9630552302666792	SMC_epithelial_rich_SmoothMuscle	SMC_epithelial_rich_SmoothMuscle	23
NRIP3	0.9087632321277688	8.311136871772312	3.298781013535459	0.00106424731462447	0.00952849464869388	-1.0928094840777811	Granulocyte_rich_Granulo	Granulocyte_rich_Granulo	1
C1QA	1.2219704618807583	8.987825021448836	3.213609444755233	0.0014246120326996	0.00954390438689663	-1.6516943990775186	TLS_DC	TLS_DC	10
VEGFC	2.353939846245332	7.604119988815739	3.481155798810271	5.582390928462829e-4	0.00954421194476762	-0.5604995119202387	TLS_Fibro	TLS_Fibro	7
CXCL2	2.6622896347630434	9.23802401113308	3.476421693422418	5.678706480707252e-4	0.00954421194476762	-0.6921229318758888	TLS_Fibro	TLS_Fibro	1
NFKB1	2.1289659424815133	8.564579738046032	3.5598800294483564	4.18861491532394e-4	0.00955403116400079	-0.1457580497125024	TLS_Peri	TLS_Peri	8
SMARCB1	1.168504518643204	9.15576593295676	3.230201797969975	0.00134658531991495	0.00955576841835944	-1.4435512466940832	TLS_TCD4	TLS_TCD4	7
IFNGR1	0.7595591394928933	9.832314366284256	3.108312261890024	0.00202562225871775	0.00955934051158426	-1.8937314972565389	Epithelial_mass_Fibro	Epithelial_mass_Fibro	1
BAX	-2.860613861361029	10.384491558232574	-3.744005277855129	2.0961379120582475e-4	0.00956238152262762	0.48203577658196206	Granulocyte_rich_B	Granulocyte_rich_B	10
LGALS9	0.679857367093669	10.422018759319766	3.238808317035722	0.00130768984769091	0.00956310590906789	-1.4280146661239153	SMC_epithelial_rich_Peri	SMC_epithelial_rich_Peri	7
COL18A1	-1.1003290423911989	9.758897427554553	-3.677243463774552	2.703127262303306e-4	0.00959109598995024	0.1904283778754099	Normal_like_2_Peri	Normal_like_2_Peri	16
IGKC	-8.23852157441598	10.881428113363963	-3.730960666780518	2.203575980620184e-4	0.00959557177015516	0.43664928330697794	Granulocyte_rich_B	Granulocyte_rich_B	15
H4C3	-3.7343450783612337	11.026102332046312	-3.9584225343745945	9.030736941261047e-5	0.00961271776636453	1.2218967251885964	Granulocyte_rich_TCD8	Granulocyte_rich_TCD8	19
EPCAM	0.8166508901724907	11.135387001673836	3.6576920442764713	2.910064903020597e-4	0.00962075207648326	-0.11707707423011372	Normal_like_2_Peri	Normal_like_2_Peri	46
COL1A2	-1.3092244430772964	11.884980931015212	-3.647710273324936	3.021373794123888e-4	0.00962075207648326	0.02986203774889428	Normal_like_2_Peri	Normal_like_2_Peri	42
IL1R1	-1.2020354477189712	8.777082119948625	-3.645484044005635	3.046739061063761e-4	0.00962075207648326	0.1448626972355509	Normal_like_2_Peri	Normal_like_2_Peri	19
LGALS1	-1.0872750778987883	11.528218616998291	-3.6397337033629698	3.113186997609408e-4	0.00962075207648326	-0.00303441054829978	Normal_like_2_Peri	Normal_like_2_Peri	22
IL34	2.6252248269226293	7.897892926473543	3.5510975383965073	4.326139042194893e-4	0.00963823535447141	-0.17555235811376146	TLS_Peri	TLS_Peri	6
TNFRSF9	1.3678779509519523	7.95328589701921	3.5153621502838504	4.930550838886054e-4	0.00963973000745477	-0.2624351992708043	Stroma_Fibro	Stroma_Fibro	2
STAT1	1.002199358697434	10.640447377235274	3.2250985717188656	0.00137015161160207	0.00965150914643228	-1.6042968419438708	TLS_TCD4	TLS_TCD4	7
ETS1	-0.6560968721795066	9.363119882806869	-3.1113578068828835	0.00200537235880128	0.00965400361674184	-1.8213760173715468	SMC_epithelial_rich_Fibro	SMC_epithelial_rich_Fibro	25
RELA	0.5267235457560127	9.50011710579238	3.3261141569703256	9.67893377754658e-4	0.00965876933217669	-1.1437782016823013	Normal_like_2_Endo	Normal_like_2_Endo	6
THBS2	-1.8318713035742125	10.140228607587837	-3.207996428871648	0.0014519410246042	0.00965944098313076	-1.544603338045837	TLS_DC	TLS_DC	25
CLEC14A	-0.8430124232646259	7.693232629903497	-3.0827418280157177	0.00220322021911663	0.00968204114639329	-1.8789146561055576	Epithelial_mass_Endo	Epithelial_mass_Endo	5
ACVR1	1.6320961061842834	8.532291846188816	4.064186171122275	5.87768617597436e-5	0.0096911447405701	1.602341611288299	Stroma_Mono	Stroma_Mono	2
IGHG2	2.7551539772984635	9.841800356309	4.056351794330628	6.069610484699437e-5	0.0096911447405701	1.5630448668198218	Stroma_Mono	Stroma_Mono	22
IL15	-1.515743424355294	7.580223141023406	-4.055329152462803	6.095098087056422e-5	0.00973183994566675	1.382582228648176	SMC_epithelial_rich_Mono	SMC_epithelial_rich_Mono	4
PPBP	-1.6793023654376968	8.767483964134483	-3.5048901753391335	5.122120421715977e-4	0.00973760050692355	-0.2922968918536606	Stroma_Fibro	Stroma_Fibro	1
IGFBP3	1.3337893789933193	9.438568924611769	3.501591138972642	5.183900061097091e-4	0.00973760050692355	-0.4215331641565401	Stroma_Fibro	Stroma_Fibro	14
ITK	-1.0937458168948784	8.086818684575507	-3.627969230600029	3.2533980184220614e-4	0.00973986031765104	0.09154903074571052	Normal_like_2_Peri	Normal_like_2_Peri	21
CIITA	-0.9701943834746156	8.56174994820822	-3.1068939616450524	0.00203511671721612	0.00974820907546525	-1.7030590024487298	SMC_epithelial_rich_Fibro	SMC_epithelial_rich_Fibro	6
TLR7	-1.3972824803976782	7.133404357109099	-3.3824284583443114	7.944040481444321e-4	0.00975691125797905	-0.687094623022654	SMC_epithelial_rich_SmoothMuscle	SMC_epithelial_rich_SmoothMuscle	1
LGALS1	0.8298138407096611	11.528218616998291	3.666820907936461	2.8116540898710037e-4	0.00975752817248589	0.1732472100132778	Macrophage_rich_Fibro	Macrophage_rich_Fibro	22
MKI67	-1.2612132364752342	8.82043457442789	-3.663053005702029	2.851887148534499e-4	0.00975752817248589	0.16089631648684577	Macrophage_rich_Fibro	Macrophage_rich_Fibro	7
CSF2RA	-1.4584712962214537	9.06995114351689	-3.6355843350338337	3.161978497558284e-4	0.00977153355051882	0.11773684728579514	Epithelial_mass_Mono	Epithelial_mass_Mono	8
JAG1	-0.7196150446172176	9.682386422430232	-3.1044778895546634	0.00205138496609443	0.00977724774884809	-1.938313864319995	SMC_epithelial_rich_Fibro	SMC_epithelial_rich_Fibro	8
CCL19	-1.229547627493516	8.097087843973808	-3.5869756249729337	3.789716167781628e-4	0.00981229213171567	-0.03748059542551729	Vasculature_Peri	Vasculature_Peri	37
MXRA8	-0.9687445189668332	9.332596752407907	-3.218741102647722	0.00140004410250994	0.00981370658161205	-1.393385354686708	Epithelial_mass_Peri	Epithelial_mass_Peri	22
IGFBP3	-1.3078311728395469	9.438568924611769	-3.218012816154154	0.00140350674399012	0.00981370658161205	-1.4069234366851004	Epithelial_mass_Peri	Epithelial_mass_Peri	14
GCG	-1.0959357012298063	7.460845963526904	-3.215885724104212	0.00141366545747647	0.00981370658161205	-1.3189389466625334	Epithelial_mass_Peri	Epithelial_mass_Peri	2
PDGFC	-0.6278438042388148	8.765138173491493	-3.144872623469564	0.00179452596411037	0.00982374784924421	-1.7400497672977409	SMC_epithelial_rich_Endo	SMC_epithelial_rich_Endo	5
INHBA	1.0613427057495386	9.282167903948936	3.67586136704733	2.7172884070718285e-4	0.00983637932271059	0.254732055160658	Vasculature_DC	Vasculature_DC	27
ACTA2	1.0474389022949904	10.115591790369905	3.667188440237149	2.8077583527012936e-4	0.00983637932271059	0.19902698391464835	Vasculature_DC	Vasculature_DC	21
PTGDS	-1.183480854300578	8.225119417117227	-3.6609171433141374	2.8749334137358727e-4	0.00983637932271059	0.19776034911544824	Vasculature_DC	Vasculature_DC	11
RPL21	-0.5722726971667318	13.303853233779266	-3.8801463574150254	1.2335627604158605e-4	0.00984794270398662	0.8966367914259088	Macrophage_rich_Peri	Macrophage_rich_Peri	37
TPM1	1.3324952406392203	11.92262943684024	3.9260342188590194	1.028093363303463e-4	0.00984913442044717	1.0408037624648545	Vasculature_ILC	Vasculature_ILC	12
HLA-DPA1	0.8049914412174264	10.159341710374449	3.557700174662509	4.222361363627636e-4	0.00986590777159823	-0.2542512868735969	Vasculature_Schwann	Vasculature_Schwann	25
IL1RN	-2.4659852249355705	8.632397952843348	-3.39773128802901	7.525363997433538e-4	0.00987575165690593	-0.7602622280420519	TLS_Macro	TLS_Macro	15
UBE2C	0.6980582014859762	9.084228136245123	3.0988973908710866	0.00208941929460347	0.00990922615955508	-1.8577999126527676	SMC_epithelial_rich_Fibro	SMC_epithelial_rich_Fibro	12
CD58	0.7971331944120128	9.611021268484178	3.3739353754951207	8.185672861884827e-4	0.00992642354643755	-0.8250146414957573	SMC_epithelial_rich_SmoothMuscle	SMC_epithelial_rich_SmoothMuscle	12
RPL32	0.9325102679397752	11.831643710274594	3.4595135908260044	6.035534123562465e-4	0.00996903739719455	-0.9929906196906106	TLS_Fibro	TLS_Fibro	32
CD68	-1.7192244642624162	10.769635523478389	-4.04400888455566	6.384118133664919e-5	0.0099943165739208	1.5218479101437588	Stroma_Mast	Stroma_Mast	6
KRT20	-2.2199811755137953	9.225064854425309	-4.010186923821696	7.32722745203709e-5	0.0099943165739208	1.4074377310888977	Stroma_Mast	Stroma_Mast	14
PTK6	-2.1997535428515547	8.828752434929129	-3.9874264075814	8.034815617888849e-5	0.0099943165739208	1.3262594970214625	Stroma_Mast	Stroma_Mast	8
ETV5	-1.9871865447401809	8.87518555328843	-3.978014163716724	8.345984612877501e-5	0.0099943165739208	1.292524617540189	Stroma_Mast	Stroma_Mast	7
HGF	-0.8519209494753316	7.719088923276779	-3.069814583448445	0.00229835881614298	0.01001955898374068	-1.8565955428638097	Epithelial_mass_Endo	Epithelial_mass_Endo	3
CLEC2D	-0.6970262151103699	8.66677297608844	-3.069470421269964	0.00230094256411581	0.01001955898374068	-1.9483059904195963	Epithelial_mass_Endo	Epithelial_mass_Endo	21
BMP6	2.5255719228695765	8.604304298228655	3.5044289525430994	5.130715915092561e-4	0.01003107315644627	-0.4224075239701479	TLS_Tgd	TLS_Tgd	6
CXCL8	-4.221281957678023	10.2216431368021	-3.44801039381606	6.29015683934875e-4	0.0100432837534935	-0.5536115496343692	TLS_ILC	TLS_ILC	25
ADGRF5	-0.8333855203061193	8.133532253172126	-3.0673049573821576	0.00231726084388193	0.01004495877121673	-1.9765481054051284	Epithelial_mass_Endo	Epithelial_mass_Endo	8
TPM1	0.7512180118858587	11.92262943684024	3.8015996264217247	1.6781563984824815e-4	0.01004796143591385	0.5389173777394323	SMC_epithelial_rich_DC	SMC_epithelial_rich_DC	12
EPCAM	1.2164099155173398	11.135387001673836	4.091464427156309	5.253474473437988e-5	0.01006565709110718	1.694334305219118	SMC_epithelial_rich_Granulo	SMC_epithelial_rich_Granulo	46
LGALS3BP	0.6025232988610605	10.705137817272488	3.2059165834718013	0.00146219010013152	0.0100775404023453	-1.7179192426969871	Epithelial_mass_Peri	Epithelial_mass_Peri	6
CXCL10	-1.2280548873682764	8.318280319927185	-3.216884655021101	0.00140888624703425	0.01007840389366831	-1.3147445836348952	SMC_epithelial_rich_Peri	SMC_epithelial_rich_Peri	6
EPHB4	0.6842930373449683	9.369115798084025	3.2165247723155024	0.00141060631671333	0.01007840389366831	-1.475109046570478	SMC_epithelial_rich_Peri	SMC_epithelial_rich_Peri	14
SOX4	0.5990238978912203	10.125569602469492	3.215034840165196	0.00141774819400194	0.01007840389366831	-1.5378875256094675	SMC_epithelial_rich_Peri	SMC_epithelial_rich_Peri	15
TUBB4B	0.5813515464773487	10.005588146549004	3.2145178063412376	0.0014202343691495	0.01007840389366831	-1.5536457846173404	SMC_epithelial_rich_Peri	SMC_epithelial_rich_Peri	19
IL32	-0.7354502141314834	11.72632974007984	-3.2798096094298272	0.00113628311574251	0.01007925208223452	-1.308124269423148	Granulocyte_rich_Granulo	Granulocyte_rich_Granulo	5
SPP1	1.7064301630174188	11.737886179317409	4.308411460109211	2.1045617107843663e-5	0.01008085059465711	2.408474615863234	Epithelial_mass_Macro	Epithelial_mass_Macro	21
HLA-DRA	-0.6502095173865048	10.34919345116444	-3.1353560791528947	0.00185221517912929	0.01008194398639698	-1.85039567610346	SMC_epithelial_rich_Endo	SMC_epithelial_rich_Endo	17
PDGFRA	1.4904979753151075	8.418832551424648	3.3656988203255565	8.426530970384709e-4	0.01009077083703568	-0.7893052537814516	Stroma_Peri	Stroma_Peri	19
RAC1	0.500311366023694	11.511056073171646	3.491423618163676	5.378717300154555e-4	0.01010355132068248	-0.5462704166257728	SMC_epithelial_rich_Schwann	SMC_epithelial_rich_Schwann	18
HLA-DPB1	-0.656012176604112	8.986331226214999	-3.132810196366949	0.00186793576069989	0.0101100703884209	-1.72091138020392	SMC_epithelial_rich_Endo	SMC_epithelial_rich_Endo	21
VCAM1	2.6309888160663775	8.286456147251283	3.585657133680201	3.808271481275512e-4	0.01013423355294983	-0.1228445491884873	TLS_Mast	TLS_Mast	18
PDGFRA	-1.2319301502666828	8.418832551424648	-3.364273570762561	8.468872854270828e-4	0.01014147524298931	-0.7697302837810698	SMC_epithelial_rich_SmoothMuscle	SMC_epithelial_rich_SmoothMuscle	19
IL6ST	-2.3666616060729417	9.630097695206556	-4.089573673858278	5.294622135655334e-5	0.01014449601191561	1.6944451240955845	SMC_epithelial_rich_Plasma	SMC_epithelial_rich_Plasma	25
H4C3	1.2467114871881833	11.026102332046312	3.208221879985214	0.00145083404785138	0.01014524830541336	-1.6769909761600692	TLS_TCD4	TLS_TCD4	19
FFAR4	0.9701003171537774	8.801991660229275	3.3602659575337066	8.588996770226234e-4	0.01015834432824287	-0.8493007449088212	SMC_epithelial_rich_SmoothMuscle	SMC_epithelial_rich_SmoothMuscle	9
IGHG2	3.1519764512312114	9.841800356309	4.08921321112201	5.30250145365133e-5	0.01015959278519594	1.531427188026992	Normal_like_Plasma	Normal_like_Plasma	22
TAGLN	0.7701540140340928	11.71737495098371	3.7861209517066023	1.7820070128150503e-4	0.01018044076514187	0.5484703641921698	Vasculature_Endo	Vasculature_Endo	26
COL5A1	0.6426230979248597	10.24053104843773	3.7849358540310902	1.7902032881541986e-4	0.01018044076514187	0.568926887609372	Vasculature_Endo	Vasculature_Endo	28
COL1A2	0.762025265954744	11.884980931015212	3.7734991408385272	1.871150910095883e-4	0.01018044076514187	0.4779009883017782	Vasculature_Endo	Vasculature_Endo	42
COL5A2	0.6107433253217831	9.75684267195279	3.767793077814471	1.912817680298056e-4	0.01018044076514187	0.522653422100122	Vasculature_Endo	Vasculature_Endo	30
GZMK	-1.0346579061688752	7.863493721558997	-3.088075529081791	0.002165033428801	0.01021725135365202	-1.69974360307069	SMC_epithelial_rich_Fibro	SMC_epithelial_rich_Fibro	9
CD80	1.0975009608988673	8.3281347530222245	3.189008209563852	0.00154802932944088	0.01022766963865079	-1.703716540285889	TLS_DC	TLS_DC	7
COL4A1	0.6579352526371114	10.451365721981098	3.752496320698881	2.0288789108845255e-4	0.01022982103488092	0.4297632248296957	Vasculature_Endo	Vasculature_Endo	32
CALD1	1.062272234952637	10.65819213911782	4.266989442720744	2.5137039868966503e-5	0.01024582103364873	2.342818053454616	Vasculature_Mono	Vasculature_Mono	40
COL3A1	1.1756304738325856	12.26563909741315	4.199418162122907	3.348570328885375e-5	0.01024582103364873	2.1077880251832104	Vasculature_Mono	Vasculature_Mono	46
BGN	0.9734499393619966	11.45360155782766	4.140987370270176	4.2780046069514537e-05	0.01024582103364873	1.8839690047252835	Vasculature_Mono	Vasculature_Mono	42
CDH11	0.9283608087817274	9.187663055494014	3.567948686789326	4.065891398832494e-4	0.01025032621074086	-0.11169384189714292	Vasculature_Peri	Vasculature_Peri	24
RYK	-1.2794270684141225	9.0664843033564	-4.00459656660663	7.495326526706782e-5	0.01025788973226442	1.383874269485719	Vasculature_Mast	Vasculature_Mast	6
ETV4	-1.4723784152759536	9.084561356724356	-3.3538998103002755	8.78308118932249e-4	0.01028075942828035	-0.8046794965621507	Stroma_Peri	Stroma_Peri	21
COL16A1	1.4199372925245737	8.576145890014725	3.353357076179003	8.799814959488406e-4	0.01028075942828035	-0.8488197569346871	Stroma_Peri	Stroma_Peri	16
TGFB2	-0.9129165890958983	8.008872721341605	-3.083119220593947	0.00220049802369938	0.01033371130737258	-1.7889369318563526	SMC_epithelial_rich_Fibro	SMC_epithelial_rich_Fibro	3
CLDN4	0.8429675579239775	10.739018196763572	3.3516536673512567	8.852527988229876e-4	0.01034234367405393	-1.1050220981275682	SMC_epithelial_rich_SmoothMuscle	SMC_epithelial_rich_SmoothMuscle	25
ITGA1	1.3601289264199283	10.212193470062884	3.3481839279011085	8.960811437861598e-4	0.01034271970779688	-1.024275815649216	Stroma_Peri	Stroma_Peri	11
COL3A1	1.035094800196509	12.26563909741315	4.273458761439631	2.445145236494303e-5	0.01034603500427602	2.3906944677478936	Vasculature_Macro	Vasculature_Macro	46
BGN	0.8742257305566152	11.45360155782766	4.207237933561002	3.2398857007127425e-5	0.01034603500427602	2.135042025039251	Vasculature_Macro	Vasculature_Macro	42
ACKR1	-1.3521354173203273	7.189787803920407	-3.638039505942375	3.133022574433662e-4	0.01034977802174982	0.10119422301136892	Vasculature_DC	Vasculature_DC	16
IDO1	-0.9902348637642784	7.983008871524218	-3.0811398065505977	0.00221481039858226	0.01035018713093567	-1.7471072834176509	SMC_epithelial_rich_Fibro	SMC_epithelial_rich_Fibro	8
RPL21	1.1234983609129583	13.303853233779266	3.572271989795844	4.001529985143008e-4	0.01036071817774865	-0.5217574612799858	TLS_Mast	TLS_Mast	37
KRT18	0.971086850005348	12.318300903968256	4.022602772632383	6.966603933271164e-5	0.01037365261265488	1.4538186029993456	SMC_epithelial_rich_Macro	SMC_epithelial_rich_Macro	39
NOTCH3	1.039529047000557	9.26136413183164	3.9988021547822146	7.673422405583992e-5	0.01037365261265488	1.3420798359342363	SMC_epithelial_rich_Macro	SMC_epithelial_rich_Macro	18
EPHB4	1.0638660481296016	9.369115798084025	3.993038325359871	7.854558929629244e-5	0.01037365261265488	1.289220361527268	SMC_epithelial_rich_Macro	SMC_epithelial_rich_Macro	14
CCL19	-1.6635525730602114	8.097087843973808	-3.9687684134945784	8.662757922885083e-5	0.01037365261265488	1.0725032039820306	SMC_epithelial_rich_Macro	SMC_epithelial_rich_Macro	37
ERBB2	2.3669576707009155	8.790005078101547	4.206532160043865	3.2495551860917844e-5	0.01037691289425309	2.1321836195293784	Macrophage_rich_ILC	Macrophage_rich_ILC	8
HSPB1	0.912267449462691	11.80630372266495	4.184793760609819	3.561229500467242e-5	0.01039886243090217	1.9863758105736464	Vasculature_SmoothMuscle	Vasculature_SmoothMuscle	12
BMP1	1.250537841931397	9.054387904287026	4.137428974732539	4.341904981587548e-5	0.01039886243090217	1.8755080689120085	Vasculature_SmoothMuscle	Vasculature_SmoothMuscle	19
TSHZ2	-0.7698934390166343	8.060641573067738	-3.0516270676636914	0.00243861589657608	0.01052339652666614	-2.00839915230761	Epithelial_mass_Endo	Epithelial_mass_Endo	8
ETV4	0.6320818581226211	9.084561356724356	3.642853992603579	3.076963367179369e-4	0.01052761037770655	0.0650953363377269	SMC_epithelial_rich_Epi	SMC_epithelial_rich_Epi	21
MZB1	-3.707515012300939	7.776026009293767	-3.694795155585171	2.529227345140883e-4	0.01053478172454333	0.31835081380915753	Granulocyte_rich_B	Granulocyte_rich_B	8
CYSTM1	-2.177272811004765	9.602533998940208	-3.823713609367148	1.539662796469573e-4	0.01053569256441322	0.7466010503777083	Stroma_SmoothMuscle	Stroma_SmoothMuscle	10
INHBA	-0.9581061616559784	9.282167903948936	-3.1988511630063092	0.00149750918521237	0.01054863087818719	-1.4290321260051169	SMC_epithelial_rich_Peri	SMC_epithelial_rich_Peri	27
IL2RA	1.8422277814241612	8.374329704687717	3.6148194988031896	3.4171334237241655e-4	0.01056004458041209	0.05252705866425167	Stroma_Schwann	Stroma_Schwann	5
CXCL5	-4.90520161023401	8.1570563228416	-4.024705888344628	6.907212848681462e-5	0.01056403058796075	1.4457894166525564	Epithelial_mass_TCD8	Epithelial_mass_TCD8	3
TUBB4B	2.3690930760420787	10.005588146549004	3.986380936519934	8.068827446185186e-5	0.01056403058796075	1.3047072367007484	Epithelial_mass_TCD8	Epithelial_mass_TCD8	19
KRT19	2.8392752715615894	11.11990796109762	3.964248464539721	8.821737442973487e-5	0.01056403058796075	1.1809791147214836	Epithelial_mass_TCD8	Epithelial_mass_TCD8	41
TAGLN	1.3903920847497488	11.71737495098371	3.5898507719939867	3.7495476441087584e-4	0.01056490189134173	-0.17766959728789544	Vasculature_TCD4	Vasculature_TCD4	26
CCL2	-1.2952762585026425	8.779964664206132	-3.433798889803002	6.618583045137045e-4	0.01056767092873548	-0.6299887510409565	Normal_like_2_Fibro	Normal_like_2_Fibro	14
S100A6	-0.6357406429781902	13.52884437128028	-3.5889278741169064	3.762397648057451e-4	0.01060110866717364	-0.21730400952723716	Stroma_Endo	Stroma_Endo	36
HDAC1	-0.7148731719166308	9.880553276831249	-3.2621065371287963	0.00120755996412848	0.0106132334461935	-1.2575047785543925	Granulocyte_rich_Granulo	Granulocyte_rich_Granulo	13
LUM	-1.2531249137439366	10.20908236392889	-3.2591879841280447	0.00121970147987041	0.01062249107014419	-1.2604378757336834	Granulocyte_rich_Granulo	Granulocyte_rich_Granulo	24
IL6R	1.2670359648710714	8.412429015978812	3.1917607644700317	0.00153374505532153	0.01064730263042052	-1.644157110112321	TLS_TCD4	TLS_TCD4	7
COL5A2	-1.4883825418393497	9.75684267195279	-3.740101180918126	2.1277635469383856e-4	0.01065681579519919	0.4673584628626264	Epithelial_mass_Schwann	Epithelial_mass_Schwann	30
ITGA6	1.2202605991698467	9.984068059760098	3.728454262874643	2.224804967682503e-4	0.01065681579519919	0.3887643217046444	Epithelial_mass_Schwann	Epithelial_mass_Schwann	18
IGHD	2.457026756318535	8.20676038550159	3.6592827080535337	2.892687403176584e-4	0.01068888765381945	0.16606685049516212	TLS_Mono	TLS_Mono	8
NLRP3	-2.9325726435927546	8.183910441108814	-3.649038920401696	3.0063301737252493e-4	0.01068888765381945	0.1689827950796765	TLS_Mono	TLS_Mono	4
ACVR1	-3.111278253856102	8.532291846188816	-3.6484909740928497	3.012525747944941e-4	0.01068888765381945	0.167152756680073	TLS_Mono	TLS_Mono	2
NOTCH3	1.6543282914546906	9.26136413183164	3.435289542032379	6.583397306737014e-4	0.01068965189805772	-0.8516690125844271	TLS_Fibro	TLS_Fibro	18
BMP4	1.4445968613059306	9.298821274313864	3.5945827340814094	3.684306504023485e-4	0.01069565342683181	-0.11878194042291668	Normal_like_2_Peri	Normal_like_2_Peri	9
PROKR1	-1.3671216832204454	8.413304112537412	-3.184303600357274	0.00157272881990741	0.01070857605937189	-1.5366498179839878	Epithelial_mass_Peri	Epithelial_mass_Peri	6
PPARA	0.81835735463336	8.708422167222398	3.183665715247838	0.00157610566218312	0.01070857605937189	-1.5844102727599898	Epithelial_mass_Peri	Epithelial_mass_Peri	9
COL1A1	2.001677753651743	13.207159658439604	3.801064714682299	1.681647849255657e-4	0.01074012426391279	0.47294604388473704	Stroma_SmoothMuscle	Stroma_SmoothMuscle	41
PHLDA2	-1.2260373797050617	9.012726932124718	-3.4689988242647964	5.832858261902938e-4	0.01074591964404425	-0.40913625268449305	Stroma_Fibro	Stroma_Fibro	12
MGP	1.795611980742582	10.61688839511232	3.967220850836227	8.716881643458963e-5	0.01075361623446548	1.2010404051903825	Stroma_Mono	Stroma_Mono	27
IL7R	1.6179173921921286	8.61046966367991	3.959823465010082	8.980055310618355e-5	0.01075361623446548	1.2241220877446208	Stroma_Mono	Stroma_Mono	34
BID	0.6199784489253621	9.114190942565134	3.043049848553226	0.00250745329363673	0.01077192939598203	-2.169924291710939	Epithelial_mass_Endo	Epithelial_mass_Endo	8
LGALS9	-1.5568406102472525	10.422018759319766	-4.451961981468124	1.124795160231301e-5	0.01077553763501586	2.755046661177055	Macrophage_rich_Granulo	Macrophage_rich_Granulo	7
COL1A1	2.1544445370636267	13.207159658439604	4.2928625822069275	2.2500622077633764e-5	0.01077779797518657	2.3511785603941613	Macrophage_rich_SmoothMuscle	Macrophage_rich_SmoothMuscle	41
CD164	-1.696483573991164	9.84104895474464	-3.783424680508256	1.8007063725781306e-4	0.01078172940581155	0.6137402175265061	Stroma_SmoothMuscle	Stroma_SmoothMuscle	25
C1QB	-1.3277266100638652	9.037744359811454	-3.816582279844037	1.583098826720384e-4	0.01083291911427234	0.6511820212036259	Granulocyte_rich_Macro	Granulocyte_rich_Macro	4
ITGAV	-1.384006314873568	10.1129488561715	-3.675519356995568	2.720803446848507e-4	0.01086054042533695	0.21835778818546725	Granulocyte_rich_Fibro	Granulocyte_rich_Fibro	18
FABP5	0.6109434650743399	10.415348079816471	3.1080124735592936	0.00202762570937184	0.01091272713246197	-1.9983233922833508	SMC_epithelial_rich_Endo	SMC_epithelial_rich_Endo	5
BTG1	1.5324283397027465	11.091993066550868	3.558094569198502	4.216236894331327e-4	0.01091663498586327	-0.264603319985925	TLS_TZBTB16	TLS_TZBTB16	8
S100P	0.7107670168159028	9.890530157276382	3.186358105924625	0.00156189806661578	0.01092188575049578	-1.6039575617533277	SMC_epithelial_rich_Peri	SMC_epithelial_rich_Peri	16
HMGN2	1.5195070311997043	10.473324183717192	3.550669002502369	4.3329565595448815e-4	0.01092361153695788	-0.344427689976718	TLS_TZBTB16	TLS_TZBTB16	3
CCL21	2.776399317095931	8.79614662843994	3.411057511475562	7.177618197326853e-4	0.01092430606416758	-0.8122160124225699	TLS_B	TLS_B	17
IL11RA	1.8649388740475916	8.57793177305339	3.410805906426343	7.184042610047579e-4	0.01092430606416758	-0.7453118625639119	TLS_B	TLS_B	3
HMGB2	0.5965605177564111	9.98399474462977	3.1057528986193694	0.0020427850211207	0.01093289413538345	-1.9385848533626948	SMC_epithelial_rich_Endo	SMC_epithelial_rich_Endo	11
RGS2	-1.6350248208250582	9.494980192355552	-4.125112607656059	4.570168739105498e-5	0.01094555413015766	1.8018973241788416	Normal_like_2_Granulo	Normal_like_2_Granulo	7
ARF1	0.5675978852307697	10.880244287875392	3.5221970149523547	4.809157152584876e-4	0.01096945845756264	-0.3770181291487722	Vasculature_Schwann	Vasculature_Schwann	21
CD48	1.777311784822397	8.698938456821281	3.404785695237784	7.339369873387145e-4	0.01098611927922638	-0.8913643178788897	TLS_B	TLS_B	18
ITGA6	0.7589204852162914	9.984068059760098	3.173933049256113	0.0016284668059192	0.01098641690190563	-1.7845136893131883	Epithelial_mass_Peri	Epithelial_mass_Peri	18
RORA	1.132543423333188	8.461910663731965	3.515087469976769	4.935488876937959e-4	0.0109958101025734	-0.2893942498751212	Vasculature_Schwann	Vasculature_Schwann	12
CTLA4	-1.4358795301672609	8.266474166751252	-3.910521831632592	1.0936224242751292e-4	0.01102500867270643	0.9163067943761368	SMC_epithelial_rich_Macro	SMC_epithelial_rich_Macro	3
CD9	0.7882356361935381	10.725902831803127	3.8976817755083593	1.1508359783618408e-4	0.01102500867270643	1.0093972557899755	SMC_epithelial_rich_Macro	SMC_epithelial_rich_Macro	28
STAT6	-3.1296592681565656	9.224045081202588	-4.12309790862397	4.6085786369372786e-5	0.01103754583546478	1.8171437372000456	Granulocyte_rich_SmoothMuscle	Granulocyte_rich_SmoothMuscle	10
SST	-1.3032682533963786	7.275959227031954	-3.507724025402285	5.06960298647091e-4	0.01103790832054348	-0.2857992541813372	Vasculature_Schwann	Vasculature_Schwann	3
MT2A	-0.8132582887286033	10.747732428156482	-3.6824289854764216	2.6506124622662945e-4	0.0110403771254396	0.14383802408554391	Epithelial_mass_Epi	Epithelial_mass_Epi	13
CD300A	2.201203829670744	8.534685435065803	3.4214748146375067	6.916282115398493e-4	0.01104299711091959	-0.7147828499727753	TLS_Fibro	TLS_Fibro	5
CLDN4	-1.7096569924989715	10.739018196763572	-3.3024060375835993	0.00105097496505583	0.01106411007168673	-1.2789205471213378	TLS_Endo	TLS_Endo	25
MECOM	0.9416327914627716	8.079508562113535	3.061977560792431	0.00235786045848785	0.01107269764329098	-1.8959077736766805	Epithelial_mass_Fibro	Epithelial_mass_Fibro	7
CD2	1.2326822390631746	8.67790466119081	3.161445431062725	0.00169800379405661	0.01107324463320892	-1.8085168392643336	TLS_DC	TLS_DC	15
IL2RA	1.357970277934781	8.374329704687717	3.160409271921245	0.00170389511703935	0.01107324463320892	-1.7667155161952257	TLS_DC	TLS_DC	5
BMX	-1.7898763616298472	7.718755636925148	-3.158077707720435	0.00171722085528175	0.01107324463320892	-1.4913331191611086	TLS_DC	TLS_DC	2
CYSTM1	-1.3991774080242774	9.602533998940208	-3.1572024857308705	0.00172224786048865	0.01107324463320892	-1.591313098864101	TLS_DC	TLS_DC	10
CXCL10	1.8307337441456129	8.318280319927185	3.619837795927388	3.3537548369669886e-4	0.01107895563384267	0.05587820162240931	Stroma_Granulo	Stroma_Granulo	6
IL33	2.4140821845409475	8.436068252318085	3.5013739320680037	5.187991970288124e-4	0.01109434066177204	-0.36186938864770646	TLS_Peri	TLS_Peri	11
TSC22D1	-2.7027918257898342	9.755030713905589	-3.5001382043759732	5.211329120874132e-4	0.01109434066177204	-0.30569826390589316	TLS_Peri	TLS_Peri	14
PTGES3	-2.0802749547389325	10.600245573919098	-4.022495196281149	6.969654846593382e-5	0.01112821557172743	1.4505199687857564	SMC_epithelial_rich_Plasma	SMC_epithelial_rich_Plasma	16
COL5A1	0.9517860939696308	10.24053104843773	3.453836148898184	6.159975685473872e-4	0.01113061006199203	-0.6361256669045936	Stroma_Fibro	Stroma_Fibro	28
FOXP3	1.3273536007911264	7.507040955887442	3.4487255403945243	6.274039074609288e-4	0.01113061006199203	-0.4676079070451315	Stroma_Fibro	Stroma_Fibro	5
LTB	1.1665448966157732	8.985733968523464	3.175229613561095	0.00162139975471181	0.01117482708643106	-1.809367342977129	TLS_TCD4	TLS_TCD4	10
THBS2	0.9829625464830228	10.140228607587837	3.566747805564428	4.083940578592913e-4	0.01117832878369145	-0.2457333241192421	Stroma_Endo	Stroma_Endo	25
RPL34	0.42041167114022904	12.180718989539242	3.617199697552878	3.386933729939471e-4	0.01118856039062763	-0.08794590004120817	SMC_epithelial_rich_Epi	SMC_epithelial_rich_Epi	28
KRT8	-1.4489237183194597	12.70867890584644	-3.983007441987312	8.179509986098984e-5	0.01119424366668975	1.3029631896423632	Stroma_TCD4	Stroma_TCD4	45
EPHA3	-0.8540127370790049	7.9942212162111215	-3.0297689209893788	0.0026175686870848402	0.01119478036708609	-2.0450358848403685	Epithelial_mass_Endo	Epithelial_mass_Endo	7
CD53	1.2137544936556963	9.994800529033256	3.412603237710421	7.138267502489941e-4	0.01121059060227108	-0.9194837080714516	TLS_ILC	TLS_ILC	4
LMNA	-1.5021162296148196	9.495373017380372	-3.1712382042427056	0.00164324646723009	0.01124450082576018	-1.5439411590920846	TLS_TCD4	TLS_TCD4	2
ITK	-0.7740376440377734	8.086818684575507	-3.0539832813720684	0.00242001223874045	0.01125423167336578	-1.847132121734969	SMC_epithelial_rich_Fibro	SMC_epithelial_rich_Fibro	21
CD28	2.239965730339675	8.265247883842223	3.4110831960721337	7.176962675588868e-4	0.0112713610544494	-0.7537026925231958	TLS_Fibro	TLS_Fibro	23
RPL34	-2.346197933243531	12.180718989539242	-3.845851298262456	1.4118889295356007e-4	0.01127157995412587	0.8185115507712011	Granulocyte_rich_NK	Granulocyte_rich_NK	28
COL6A1	-4.991976936353181	10.412903252261897	-3.918421575213746	1.0597722617909304e-4	0.01128068696439679	1.0755417132891791	Epithelial_mass_TCD8	Epithelial_mass_TCD8	26
FYB1	2.1782360771531883	8.926893177479554	3.392774450864012	7.658673030412243e-4	0.01128770578943835	-0.8551458044002809	TLS_B	TLS_B	10
RNF43	2.2201093865934123	9.493120966027917	3.788172453761191	1.7679022664055473e-4	0.01129100247477676	0.5674842977415722	SMC_epithelial_rich_Mast	SMC_epithelial_rich_Mast	24
FGG	-1.807675672599072	7.614258328799145	-3.163348263148563	0.00168723376781929	0.01130328636063556	-1.470227341433893	Epithelial_mass_Peri	Epithelial_mass_Peri	1
CAV1	-3.5804721656517087	9.018707083264928	-3.852314311808502	1.3765197253093504e-4	0.01130538577065938	0.8473377544147658	Epithelial_mass_TCD8	Epithelial_mass_TCD8	14
BMP1	-2.9680011698962177	9.054387904287026	-3.8343187656294786	1.4771458875697052e-4	0.01130538577065938	0.7855287597420348	Epithelial_mass_TCD8	Epithelial_mass_TCD8	19
FFAR4	-3.143345080281448	8.801991660229275	-3.832472751264427	1.4878526898054397e-4	0.01130538577065938	0.7793051146156911	Epithelial_mass_TCD8	Epithelial_mass_TCD8	9
IGFBP5	-4.491065539135144	10.280327133351834	-3.8046916019264096	1.6581083923502253e-4	0.01130538577065938	0.6854443934875585	Epithelial_mass_TCD8	Epithelial_mass_TCD8	29
OASL	2.7336710000423547	8.150311399506824	3.788234606400117	1.767476596190325e-4	0.01130538577065938	0.6046231724384468	Epithelial_mass_TCD8	Epithelial_mass_TCD8	2
SOX9	2.5051232651823896	10.061705029308367	3.7878438594178023	1.7701543482243295e-4	0.01130538577065938	0.5608138630673416	Epithelial_mass_TCD8	Epithelial_mass_TCD8	33
HLA-A	0.9758957888179154	14.102851814979577	3.1673035309004134	0.00166504854170378	0.01131288299966118	-1.9815457291582552	TLS_TCD4	TLS_TCD4	5
EPHA3	-0.93167270097998	7.9942212162111215	-3.173455494271409	0.00163107693059571	0.01132255979596833	-1.491270222482492	SMC_epithelial_rich_Peri	SMC_epithelial_rich_Peri	7
ANXA2	0.632730684780797	11.858861175149444	3.1701209912583557	0.00164940999255449	0.01132255979596833	-1.7750307231734652	SMC_epithelial_rich_Peri	SMC_epithelial_rich_Peri	18
JAG1	-0.7300103102304161	9.682386422430232	-3.1691735147577083	0.0016546538323962	0.01132255979596833	-1.700595778225365	SMC_epithelial_rich_Peri	SMC_epithelial_rich_Peri	8
BMPR2	-0.4932738615091732	9.055623059523368	-3.0930834117200376	0.00212973478951193	0.01133492182418017	-1.9529614070884191	SMC_epithelial_rich_Endo	SMC_epithelial_rich_Endo	7
THBS2	-1.0720449102474494	10.140228607587837	-3.166551921066656	0.00166924349640631	0.01134138489047697	-1.5854895729574323	SMC_epithelial_rich_Peri	SMC_epithelial_rich_Peri	25
MEG3	1.675115497402755	9.099275523757075	3.3182673777587866	9.946900916763042e-4	0.01134420366459404	-0.9736691622748496	Stroma_Peri	Stroma_Peri	13
CXCL9	1.2501249383613726	8.5899027628726	3.554774782160754	4.2680502233037983e-4	0.01135775587201399	-0.15697593911017993	Stroma_Endo	Stroma_Endo	10
ACKR1	2.551545208763258	7.189787803920407	3.404252224563596	7.353283937771971e-4	0.01136200969739604	-0.7547415369123787	TLS_Fibro	TLS_Fibro	16
INSR	-0.5836810157084893	9.492870257378138	-3.090433132184784	0.00214834904274445	0.01137081979529938	-2.10319231283251	SMC_epithelial_rich_Endo	SMC_epithelial_rich_Endo	2
ANXA2	-0.7746169811739525	11.858861175149444	-3.236546513329938	0.00131780952214918	0.01137352722719749	-1.4721700023143551	Granulocyte_rich_Granulo	Granulocyte_rich_Granulo	18
TUBB4B	-1.0974300246799606	10.005588146549004	-3.7108571190259263	2.3793683217709655e-4	0.01139717426128292	0.3722881428895643	Granulocyte_rich_Mono	Granulocyte_rich_Mono	19
LYZ	1.1636498020266648	11.864202970430291	3.158488042019484	0.00171486868972523	0.01140864031081092	-1.91350107026667	Epithelial_mass_Peri	Epithelial_mass_Peri	6
STAT1	-0.9628148882018572	10.640447377235274	-4.183966179152489	3.57364079761775e-5	0.01141182628039268	2.0467808435427663	Granulocyte_rich_Epi	Granulocyte_rich_Epi	7
EMP3	1.1088474236822532	9.629074781441211	3.1625029362677406	0.00169201050444386	0.0114151131215297	-1.739468282076178	TLS_TCD4	TLS_TCD4	3
SLC2A4	-1.447688050141151	9.702431195036311	-3.0507665388183125	0.00244544296085658	0.01142797247073467	-2.1048458578236167	Epithelial_mass_Fibro	Epithelial_mass_Fibro	4
VHL	0.5590152513054298	10.040910979450825	3.049130307314936	0.00245847257798275	0.01143309092091009	-2.1056979878802924	Epithelial_mass_Fibro	Epithelial_mass_Fibro	6
ITGB1	-3.628466398644279	10.951255226926405	-3.821628477030595	1.552245147452403e-4	0.0114388527019954	0.7201343579245023	Granulocyte_rich_NK	Granulocyte_rich_NK	4
ADIRF	0.7963103921828305	9.2615673801187	3.0468724298348353	0.0024765572237406	0.01146155468764975	-2.06313087126568	Epithelial_mass_Fibro	Epithelial_mass_Fibro	4
CLEC2D	-0.5935406121518529	8.66677297608844	-3.085515223110513	0.0021832873375477	0.01149224873280607	-1.8773256531846076	SMC_epithelial_rich_Endo	SMC_epithelial_rich_Endo	21
CD68	1.1012825580005408	10.769635523478389	3.6492376023631414	3.004086657790709e-4	0.01151166007265399	-0.01430885372517565	Granulocyte_rich_Fibro	Granulocyte_rich_Fibro	6
HCAR2	3.7344647449369193	9.12135216989031	4.436295126804552	1.2053775562165164e-5	0.01154751698855422	3.024042885166759	Normal_like_2_TCD8	Normal_like_2_TCD8	10
MYH11	-1.7193794931151474	8.40559983856249	-3.5655387981836157	4.1021877799981465e-4	0.0115585173330536	-0.1198897055789132	Normal_like_2_Peri	Normal_like_2_Peri	6
OAS2	2.041601644250544	9.12102480068156	3.381615194096454	7.966887226337979e-4	0.01156405751944209	-0.9138467005263848	TLS_B	TLS_B	3
AREG	0.9104036340092634	9.256564737356754	3.080754832074111	0.00221760392963892	0.01156986525544357	-1.9786988638931389	SMC_epithelial_rich_Endo	SMC_epithelial_rich_Endo	2
GPNMB	-0.6872198678275119	9.819974169764857	-3.0801241992149855	0.002222187063676	0.01156986525544357	-1.9912973660835809	SMC_epithelial_rich_Endo	SMC_epithelial_rich_Endo	7
CYP1B1	-0.7892875363012379	8.007455027175382	-3.078358781437402	0.00223506365231705	0.01157400529145805	-1.8193874630396312	SMC_epithelial_rich_Endo	SMC_epithelial_rich_Endo	6
SPINK1	1.2534125094481825	9.247392074760535	3.1521027852735988	0.00175181021405848	0.01157402886253813	-1.766574573186781	Epithelial_mass_Peri	Epithelial_mass_Peri	12
KRT10	-1.6757958743073704	7.347939335736222	-4.057437034790721	6.042673545616228e-5	0.01157776251340069	1.568410349295358	Vasculature_SmoothMuscle	Vasculature_SmoothMuscle	2
FAS	-3.0774997717968926	8.70462574635268	-3.8850899491223	1.2096876771843337e-4	0.01158880794742591	0.9640051593389884	Granulocyte_rich_TCD8	Granulocyte_rich_TCD8	7
IL17A	1.030314695195221	7.407416013868978	3.228381626128747	0.00135494731584794	0.01158963864805649	-1.2498118254220376	Granulocyte_rich_Granulo	Granulocyte_rich_Granulo	2
KRT8	2.115295837981025	12.70867890584644	4.012285205193841	7.265062209512891e-5	0.01159988266118891	1.3056454189096032	Epithelial_mass_Plasma	Epithelial_mass_Plasma	45
KITLG	-2.4267454733693254	8.11509970404553	-3.7644447785428534	1.937673602717304e-4	0.01160182069626985	0.5465049222608007	SMC_epithelial_rich_Mast	SMC_epithelial_rich_Mast	5
HSPB1	0.6281681953050811	11.80630372266495	3.598338785992292	3.6332807508580975e-4	0.01160227653107352	-0.06115858880410663	Vasculature_DC	Vasculature_DC	12
CD9	0.9030356362516788	10.725902831803127	3.798631488613181	1.6976166500230994e-4	0.01161654821944378	0.6605042354289603	Normal_like_2_Mono	Normal_like_2_Mono	28
CLEC2B	-0.7585756901580558	8.205389514441803	-3.075291544788856	0.00225759879018336	0.01162784753223476	-1.821262074305852	SMC_epithelial_rich_Endo	SMC_epithelial_rich_Endo	3
IFI27	0.7349528912535754	10.522275424648898	3.4022486108077765	7.405762498312457e-4	0.01163068930062841	-0.8643034177501878	Normal_like_2_Fibro	Normal_like_2_Fibro	17
HLA-DRB1	-3.4751254399158347	10.588072504337925	-4.05612048870503	6.0753665003314086e-5	0.01164040221463498	1.552498784303432	Epithelial_mass_TCD4	Epithelial_mass_TCD4	21
DCN	-1.685501429209196	10.11234410906694	-3.747454474183839	2.0685665397761867e-4	0.01165698085356227	0.494627162342554	Epithelial_mass_Granulo	Epithelial_mass_Granulo	38
WNT7A	-1.1786344218823706	7.623850408887999	-3.477609664660205	5.654392193084648e-4	0.01165749502642917	-0.3845419997675945	Vasculature_Schwann	Vasculature_Schwann	2
FFAR4	-0.9321515017125536	8.801991660229275	-3.4718650879942397	5.772876307644279e-4	0.01165749502642917	-0.45024090940049977	Vasculature_Schwann	Vasculature_Schwann	9
CD14	0.9411772000043293	9.173799053606226	3.46733721110034	5.86789687349257e-4	0.01165749502642917	-0.4924849590964282	Vasculature_Schwann	Vasculature_Schwann	2
ADORA2A	1.246813049496577	8.965021535794476	3.4666495035066496	5.882456116787787e-4	0.01165749502642917	-0.4768434282557159	Vasculature_Schwann	Vasculature_Schwann	9
MMP2	1.3876663984552415	9.291476295485984	3.462892057003365	5.962601840240394e-4	0.01165749502642917	-0.49641012464051126	Vasculature_Schwann	Vasculature_Schwann	14
CDH1	0.8538630472139466	9.958796195228224	3.313402251214673	0.0010116491194227	0.01167662477598733	-1.141679527694894	SMC_epithelial_rich_SmoothMuscle	SMC_epithelial_rich_SmoothMuscle	27
HLA-DRB1	1.151482260879817	10.588072504337925	3.576424164789175	3.9406168711049656e-4	0.01167733972799192	-0.1020640837823894	Stroma_Schwann	Stroma_Schwann	21
AZGP1	-1.431367415205034	9.207176589040094	-3.570858579220242	4.022465668306197e-4	0.01167733972799192	-0.08697972147826505	Stroma_Schwann	Stroma_Schwann	8
MT2A	1.3037762908636277	10.747732428156482	3.3064878112963827	0.00103621443580509	0.01167874622942686	-1.1687936432422283	Stroma_Peri	Stroma_Peri	13
PRSS2	0.7272185496206252	9.137523591610336	3.0407375227379116	0.0025263141395535	0.01169183065551817	-1.994688598607195	SMC_epithelial_rich_Fibro	SMC_epithelial_rich_Fibro	12
DUSP6	0.617830662057258	9.86301268085456	3.01482999136577	0.00274672413067295	0.01169494096526528	-2.4339118033430314	Epithelial_mass_Endo	Epithelial_mass_Endo	3
FAS	0.9773502355029716	8.70462574635268	3.4451425209802373	6.355181437723433e-4	0.01170819964872894	-0.49620159711296274	SMC_epithelial_rich_Schwann	SMC_epithelial_rich_Schwann	7
TNFSF14	-0.7693489996268839	8.366301633984369	-3.038502998557979	0.00254466408518547	0.01172013554619077	-1.9694072323196865	SMC_epithelial_rich_Fibro	SMC_epithelial_rich_Fibro	8
ESAM	-0.8374908642777716	8.16038555096805	-3.2657563012253226	0.00119253426758688	0.01173801692616307	-1.2294835382385705	Normal_like_2_Endo	Normal_like_2_Endo	7
TGFB3	-0.8355842106273976	8.804352359536189	-3.2637536235290328	0.00120075747261375	0.01173801692616307	-1.2196812587861343	Normal_like_2_Endo	Normal_like_2_Endo	9
ICOS	-1.352921316943489	7.949457019824966	-3.439063458092251	6.495096026088979e-4	0.01174019243960989	-0.4948204520179349	SMC_epithelial_rich_Schwann	SMC_epithelial_rich_Schwann	7
ANGPT4	-0.7713667364801311	7.49029002720418	-3.0706512513624147	0.0022920887758664	0.01174235854160437	-1.8644846808617244	SMC_epithelial_rich_Endo	SMC_epithelial_rich_Endo	7
TPM2	1.0416610816809495	11.169270590919211	3.455248749607561	6.128791386317504e-4	0.01174276429618433	-0.6218802021070315	Vasculature_Schwann	Vasculature_Schwann	5
BID	0.7852874981629399	9.114190942565134	3.1539215043339595	0.00174121399238561	0.01174706341341843	-1.5775775900064453	SMC_epithelial_rich_Peri	SMC_epithelial_rich_Peri	8
IGFBP5	-2.088840220662499	10.280327133351834	-3.523650886711585	4.783698615072513e-4	0.01175072634163966	-0.3312521357192697	Epithelial_mass_SmoothMuscle	Epithelial_mass_SmoothMuscle	29
SPARCL1	-0.942335911447934	8.648891685307548	-3.0356880243522766	0.00256795489014324	0.01177081715194846	-1.9818520508725008	SMC_epithelial_rich_Fibro	SMC_epithelial_rich_Fibro	12
COL12A1	-1.4170303522751255	9.54460229522793	-3.307229377245992	0.00103355354479548	0.01178743209421522	-0.9965036655132024	SMC_epithelial_rich_SmoothMuscle	SMC_epithelial_rich_SmoothMuscle	18
ADORA2A	-0.8543009789235185	8.965021535794476	-3.2593062189376254	0.0012192074173035	0.01179798692703797	-1.346886114269248	Normal_like_2_Endo	Normal_like_2_Endo	9
FFAR4	1.6198570316895906	8.801991660229275	3.3931157820970874	7.64942316517439e-4	0.0118195925681243	-0.794449766641435	TLS_ILC	TLS_ILC	9
KRT6A	-2.000781339018878	8.750661856400693	-3.279745805875346	0.00113653284181085	0.01183476589624785	-1.1923877561229368	TLS_Endo	TLS_Endo	3
JCHAIN	-1.6809148185261165	7.960185911842411	-3.4314947853956506	6.673315290834363e-4	0.01183895564559133	-0.518823892312418	SMC_epithelial_rich_Schwann	SMC_epithelial_rich_Schwann	9
PTK6	0.8312249044936548	8.828752434929129	3.0351100264538853	0.00257276133866273	0.01184954501172547	-2.069216687218729	Epithelial_mass_Fibro	Epithelial_mass_Fibro	8
S100A6	-1.7727175181473496	13.52884437128028	-3.905405034452306	1.116091550427744e-4	0.01188017450344198	0.9846832914554904	Stroma_Plasma	Stroma_Plasma	36
CAV1	-0.8417536568040236	9.018707083264928	-3.0318370595866377	0.00260013445472744	0.01191831965372675	-2.058773536318413	Epithelial_mass_Fibro	Epithelial_mass_Fibro	14
GZMK	-0.9730559278468712	7.863493721558997	-3.0074044897006407	0.00281307332001411	0.01192444354236071	-2.0099666678806987	Epithelial_mass_Endo	Epithelial_mass_Endo	9
LAMP2	-2.9005699507616223	9.90650683486022	-3.757127962539705	1.993054158714468e-4	0.01193341177530287	0.5257741707421966	Granulocyte_rich_TCD4	Granulocyte_rich_TCD4	3
WNT11	1.0267659511673457	7.546257396362317	3.146415260721889	0.0017853322141831	0.01196047735096096	-1.5365418050608763	SMC_epithelial_rich_Peri	SMC_epithelial_rich_Peri	5
AGR2	0.9307807962577476	9.137494697962586	3.1438646919931754	0.00180055657318685	0.01196927890267725	-1.7624256389516235	SMC_epithelial_rich_Peri	SMC_epithelial_rich_Peri	18
YBX3	0.5508574999451135	10.751966397241286	3.141418227282802	0.00181527201494945	0.01196927890267725	-1.7961434845772972	SMC_epithelial_rich_Peri	SMC_epithelial_rich_Peri	10
LIFR	-1.0459296796100934	6.979128122183321	-3.1399546951704025	0.00182412809999047	0.01196927890267725	-1.5143493479356307	SMC_epithelial_rich_Peri	SMC_epithelial_rich_Peri	10
DDR1	1.4038921671373312	9.57148673323626	3.6388234397371857	3.1238295964739805e-4	0.01197051501368829	0.10668068511856088	Epithelial_mass_DC	Epithelial_mass_DC	20
IL17RB	0.8048682408018908	8.974470108905845	3.1377798669605075	0.0018373620116466	0.01197410072896219	-1.6587529782638182	SMC_epithelial_rich_Peri	SMC_epithelial_rich_Peri	3
SPOCK2	-1.9072014986089836	8.549250164001128	-3.7600621806063175	1.970668265543601e-4	0.01197420639647368	0.5232118302105357	Granulocyte_rich_Macro	Granulocyte_rich_Macro	9
MARCO	1.75226712981384	7.904705444554139	3.756241083013413	1.9998674566135596e-4	0.01197420639647368	0.5178814559031988	Granulocyte_rich_Macro	Granulocyte_rich_Macro	2
ANXA2	0.5249348221236925	11.858861175149444	3.2517817743065622	0.00125102214108057	0.01198479211155194	-1.6199156829839358	Normal_like_2_Endo	Normal_like_2_Endo	18
KRT19	1.197969669783835	11.11990796109762	3.740079544876739	2.1279400594054345e-4	0.01199156809947297	0.4147101421116384	SMC_epithelial_rich_DC	SMC_epithelial_rich_DC	41
LEFTY2	0.6390869293395525	10.022213832107632	3.0282726835394147	0.00263024866446004	0.01199894390739389	-2.2653589430987706	Epithelial_mass_Fibro	Epithelial_mass_Fibro	7
CX3CR1	-3.059247834695438	7.892335519138016	-3.510298106424392	5.022336857603831e-4	0.01200289082516636	-0.28061973832705167	TLS_TZBTB16	TLS_TZBTB16	3
BIRC5	2.681456524005789	8.443711538469747	3.5089143006244963	5.047695242923549e-4	0.01200289082516636	-0.28580848920051327	TLS_TZBTB16	TLS_TZBTB16	3
KRT19	-3.7253785763952942	11.11990796109762	-3.5040956110277413	5.136936574444894e-4	0.01200289082516636	-0.2964432221288975	TLS_TZBTB16	TLS_TZBTB16	41
MXRA8	0.856523505498197	9.332596752407907	3.5982178822573	3.634912835620325e-4	0.01200774653973886	0.00429957208432352	Macrophage_rich_Fibro	Macrophage_rich_Fibro	22
ETV4	-1.5693049665967025	9.084561356724356	-4.267487956802437	2.5083563562032887e-5	0.01201502694621375	2.033547810752945	Macrophage_rich_Granulo	Macrophage_rich_Granulo	21
MMP1	-5.325685101243264	8.450069960083866	-3.755197233907492	2.0079147925839468e-4	0.01202238982059638	0.5185334167772027	Epithelial_mass_TCD8	Epithelial_mass_TCD8	3
MGP	1.132422784481424	10.61688839511232	3.5169790873890565	4.901576142580357e-4	0.01204028190921021	-0.3507162825035284	Vasculature_Peri	Vasculature_Peri	27
DCN	1.616877002620724	10.11234410906694	3.931068499687611	1.007639138798777e-4	0.01206647868711535	0.9759001580940918	Normal_like_Endo	Normal_like_Endo	38
CLEC2D	1.2322539401082018	8.66677297608844	3.3361074135147275	9.347380233481542e-4	0.01210106792388556	-1.1977936120501589	TLS_Macro	TLS_Macro	21
BID	-1.6985616980408509	9.114190942565134	-4.0462936774534315	6.324755306888747e-5	0.01211823116799883	1.5364102499803938	Vasculature_TCD8	Vasculature_TCD8	8
HCAR2	-2.906330493177298	9.12135216989031	-3.8736569865040087	1.2655806800924535e-4	0.0121242629152857	0.9256347102595636	Stroma_Plasma	Stroma_Plasma	10
CHGA	-1.699642977304654	7.42646229708224	-3.1279292878145437	0.00189841954608969	0.01212457283435952	-1.5958181993197798	TLS_DC	TLS_DC	3
INHBA	0.9745746575395025	9.282167903948936	4.046151667907086	6.328429615254533e-5	0.01212527114282768	1.5382905856197937	Vasculature_Fibro	Vasculature_Fibro	27
COL16A1	-0.6562160287933435	8.576145890014725	-3.05832245045545	0.00238609286476199	0.01215892002362763	-1.961843058751218	SMC_epithelial_rich_Endo	SMC_epithelial_rich_Endo	16
EFNA4	0.5981368748114637	9.128904236384686	2.9997408519582995	0.00288308847103631	0.01216739539758939	-2.2665574756675326	Epithelial_mass_Endo	Epithelial_mass_Endo	6
APOA1	-1.829812417326828	7.661569760610034	-3.8137787902779094	1.6004895170605414e-4	0.01217598454511331	0.5296345547769548	SMC_epithelial_rich_Macro	SMC_epithelial_rich_Macro	1
EPCAM	1.2248568754423588	11.135387001673836	3.80774839227595	1.6385110563462308e-4	0.01217598454511331	0.689060686015674	SMC_epithelial_rich_Macro	SMC_epithelial_rich_Macro	46
IFNB1	1.0840487629949485	9.983380476458018	3.805598147966718	1.652273476894291e-4	0.01217598454511331	0.6637660348716494	SMC_epithelial_rich_Macro	SMC_epithelial_rich_Macro	6
TUBB	0.4881726415777512	11.288551211814678	3.1343630505513356	0.00185833246096871	0.01219371573704131	-1.946060172678336	Epithelial_mass_Peri	Epithelial_mass_Peri	6
BMP4	1.160713818328868	9.298821274313864	3.021577942347473	0.00268767710009404	0.01220281830279666	-2.15341747227645	Epithelial_mass_Fibro	Epithelial_mass_Fibro	9
PDGFC	-0.819525187795431	8.765138173491493	-3.020026727997729	0.002701146762297	0.01220612546358739	-2.0589993846109644	Epithelial_mass_Fibro	Epithelial_mass_Fibro	5
ANXA2	-1.1645017163537863	11.858861175149444	-3.2903343525305013	0.00109577950154881	0.01220647398236934	-1.1826992561451837	Stroma_Peri	Stroma_Peri	18
SLC40A1	0.8806071888238853	9.057951904624389	3.131122399241216	0.00187842548342297	0.01221291957986094	-1.7306948132058286	Epithelial_mass_Peri	Epithelial_mass_Peri	16
H2AZ1	0.6005957499784567	10.147724579098783	3.1297882249623616	0.0018867558432353	0.01221291957986094	-1.9028017601914673	Epithelial_mass_Peri	Epithelial_mass_Peri	12
ATM	2.3555269015729454	8.908994899061653	3.655598940696408	2.9330810310745095e-4	0.01221692012073643	0.1676387978524474	TLS_NK	TLS_NK	11
MAML2	2.480008946019334	8.693104538545638	3.64338537304544	3.0708341625788795e-4	0.01225774636562736	0.12456736120653832	Granulocyte_rich_B	Granulocyte_rich_B	6
DCN	1.0350424018281643	10.11234410906694	3.5050439403222327	5.119257805770125e-4	0.01226062244481945	-0.3453180085178733	Vasculature_Peri	Vasculature_Peri	38
CDKN3	-3.174871425247412	8.32534027878595	-3.485643073113718	5.492509303269733e-4	0.01226317326975797	-0.35591200255535504	TLS_TZBTB16	TLS_TZBTB16	2
KLF2	2.4305231638937297	9.546699448482576	3.4850481705907295	5.504347083503057e-4	0.01226317326975797	-0.3924397117559488	TLS_TZBTB16	TLS_TZBTB16	11
SELPLG	-0.7605967517590877	8.49271001712187	-3.0540477018472427	0.00241950543866852	0.01226394820235159	-1.878653028547008	SMC_epithelial_rich_Endo	SMC_epithelial_rich_Endo	5
CFLAR	-2.8189072876422605	9.896138394275388	-3.8463406746795226	1.4091810005434214e-4	0.01227268544109634	0.8307711120089785	Granulocyte_rich_TCD8	Granulocyte_rich_TCD8	4
IL16	1.6587881769029122	8.843864840485901	3.3778228593278694	8.07423460464867e-4	0.01227796309722766	-0.9114108571170974	TLS_ILC	TLS_ILC	26
FASLG	-0.9010954526047548	7.592266578737605	-2.995468824062925	0.00292280761211919	0.01228091970355344	-2.0326428568139328	Epithelial_mass_Endo	Epithelial_mass_Endo	3
IFIT1	-0.9372893953552544	7.789368162428723	-2.9937316296254073	0.0029391020808926	0.01229545761351578	-2.0592001234860433	Epithelial_mass_Endo	Epithelial_mass_Endo	3
IGFBP5	-4.115564811480969	10.280327133351834	-3.4369039042942733	6.545488508392745e-4	0.01231199193760584	-0.501137536460579	TLS_Tgd	TLS_Tgd	29
WNT3	-3.164537100366415	8.017792380098774	-3.436523590661062	6.554400718349667e-4	0.01231199193760584	-0.5014974913745123	TLS_Tgd	TLS_Tgd	3
CYTOR	-0.5009845177722962	10.56719106865057	-3.1270038540305203	0.00190425083735436	0.01232616420395595	-1.816712581662146	SMC_epithelial_rich_Peri	SMC_epithelial_rich_Peri	11
DNMT3A	-2.967854527759555	9.05549633067602	-3.822852572687403	1.5448468374148564e-4	0.0123330272520286	0.7500455696751889	Granulocyte_rich_TCD8	Granulocyte_rich_TCD8	3
CPA3	-3.3493200953837112	7.427722119115297	-3.732430920492445	2.1912120840205437e-4	0.01234812456759812	0.43811297244332703	SMC_epithelial_rich_Mast	SMC_epithelial_rich_Mast	4
CD84	-0.8041059159249441	8.647301642094574	-3.0181486263213886	0.00271753775764257	0.01235526932219612	-1.9427615968175769	SMC_epithelial_rich_Fibro	SMC_epithelial_rich_Fibro	6
TIE1	-0.8769776308816141	8.072321913322245	-3.0177242008933423	0.00272125451668411	0.01235526932219612	-1.957992104635532	SMC_epithelial_rich_Fibro	SMC_epithelial_rich_Fibro	9
ADGRG1	-1.1736422441096297	8.692654400400748	-3.567503326304218	4.072576397311841e-4	0.01237482150570402	-0.1005984595410654	Vasculature_DC	Vasculature_DC	13
NOTCH3	0.8715977234296073	9.26136413183164	3.56347242583435	4.133552068711156e-4	0.01237482150570402	-0.11511919581656382	Vasculature_DC	Vasculature_DC	18
BECN1	-1.1221850877380637	9.282335747683602	-4.0951422896915135	5.1743046198317615e-5	0.01239245956449706	1.710618021177619	Granulocyte_rich_Epi	Granulocyte_rich_Epi	10
RPL34	0.6595567454977962	12.180718989539242	3.675490435259026	2.7211008887936567e-4	0.01241340310221106	0.13830474742846555	Epithelial_mass_Schwann	Epithelial_mass_Schwann	28
BCL2	1.955244273448742	8.83381251229789	3.374654868855699	8.164940486003789e-4	0.01241589362792322	-0.8876906062771885	TLS_Fibro	TLS_Fibro	17
CAV1	-1.203404932384469	9.018707083264928	-3.288431738670161	0.00110300083050908	0.01242249318970368	-1.0189225891718436	SMC_epithelial_rich_SmoothMuscle	SMC_epithelial_rich_SmoothMuscle	14
MRC2	-1.1611529710161004	9.340331500755427	-3.285251099777296	0.00111517162245774	0.01242249318970368	-1.0499691137560925	SMC_epithelial_rich_SmoothMuscle	SMC_epithelial_rich_SmoothMuscle	18
XCL2	-1.385950730093435	7.82700339459956	-3.1221981757140433	0.00193479856077736	0.01243984578003164	-1.6287198143613637	Epithelial_mass_Peri	Epithelial_mass_Peri	4
ARF1	-2.343664301006477	10.880244287875392	-4.039778287243001	6.495436913492083e-5	0.01244525712625083	1.514008288647493	Granulocyte_rich_SmoothMuscle	Granulocyte_rich_SmoothMuscle	21
PTPRCAP	-0.9391872471151168	8.411094786779902	-3.011941790050068	0.00277235866444365	0.0124691061058076	-2.0182848507237496	Epithelial_mass_Fibro	Epithelial_mass_Fibro	11
PDGFRB	0.5829972084016877	9.455678245301568	3.6751967919521538	2.724122559268956e-4	0.01247197132845794	0.21732980875475327	Vasculature_Endo	Vasculature_Endo	24
COL3A1	0.7433367982023604	12.26563909741315	3.662969857903365	2.852781064877275e-4	0.01247197132845794	0.09161964653671006	Vasculature_Endo	Vasculature_Endo	46
PDGFB	0.8204898290755693	8.062253970265372	3.6619166353545216	2.864127027412053e-4	0.01247197132845794	0.20990559211294357	Vasculature_Endo	Vasculature_Endo	2
IL3RA	1.2454250361486845	8.897338728241404	3.2611212755016257	0.00121164617605846	0.01248125845875282	-1.590872124578219	TLS_Endo	TLS_Endo	3
NGFR	1.6806942326058958	7.834876592061538	3.257439451102075	0.00122702970635559	0.0124855407426677	-1.4176943215056408	TLS_Endo	TLS_Endo	4
GPNMB	-1.7479536254740038	9.819974169764857	-3.254809783355274	0.00123812773544199	0.0124855407426677	-1.423435028545133	TLS_Endo	TLS_Endo	7
AGR2	-1.915258953913194	9.137494697962586	-3.4081834111990528	7.251324731425299e-4	0.01249774936814312	-0.5913782811256718	Stroma_Fibro	Stroma_Fibro	18
TBX21	1.5028731716784618	7.513313156474414	3.406085390153516	7.305573743382204e-4	0.01249774936814312	-0.5995757276618088	Stroma_Fibro	Stroma_Fibro	2
OAS1	0.8299864249364441	9.059510488513936	3.3772508361913687	8.090543001088417e-4	0.0125011938629721	-0.8251562542002855	Normal_like_2_Fibro	Normal_like_2_Fibro	6
NLRC4	2.814036924552768	7.744460038757301	3.755447877908419	2.0059797233403773e-4	0.01253364051679094	0.5172507208634203	Granulocyte_rich_ILC	Granulocyte_rich_ILC	2
OAS1	2.651406412681024	9.059510488513936	3.73178641350526	2.1966239055794365e-4	0.01253364051679094	0.4418696169001377	Granulocyte_rich_ILC	Granulocyte_rich_ILC	6
FCER1G	-3.139636240966846	8.691582409473579	-3.72872076480604	2.2225385984488223e-4	0.01253364051679094	0.3980691018548139	Granulocyte_rich_ILC	Granulocyte_rich_ILC	6
TNFRSF4	-3.8292797005877377	7.943560215982091	-3.728533317301016	2.2241324507875376e-4	0.01253364051679094	0.39539711963452723	Granulocyte_rich_ILC	Granulocyte_rich_ILC	5
CDH1	1.161050676951039	9.958796195228224	3.71311190285789	2.3590132122946133e-4	0.01255519254099022	0.3456073571576823	Epithelial_mass_Granulo	Epithelial_mass_Granulo	27
IGFBP3	-1.095272414615324	9.438568924611769	-3.1193531892132365	0.00195309520900759	0.01255748463241122	-1.697528868413789	SMC_epithelial_rich_Peri	SMC_epithelial_rich_Peri	14
TNFRSF1B	-1.2407162856729184	9.179941388668512	-3.760068694933556	1.970618831021958e-4	0.01258568560079357	0.529581178769492	Normal_like_2_Mono	Normal_like_2_Mono	9
APOD	1.1798994976620027	8.301445746466808	3.519061891690463	4.864488251290627e-4	0.01259508039117951	-0.2631160955557261	Stroma_Endo	Stroma_Endo	5
KRT14	-2.7694252177747507	9.228468419523743	-3.5115093716013615	5.000238219659662e-4	0.01260586372219462	-0.28250777202439714	TLS_Mast	TLS_Mast	5
CLEC2D	-3.2740663868895385	8.66677297608844	-4.036263974922908	6.589308305732399e-5	0.01262511471378327	1.5000452383114506	Vasculature_B	Vasculature_B	21
MRC2	-1.695821289779485	9.340331500755427	-3.7238290234248126	2.264487270380414e-4	0.01262889925866161	0.4155811641082368	Granulocyte_rich_Macro	Granulocyte_rich_Macro	18
GAS6	-1.657172667252757	9.2172247250543915	-3.711575849195158	2.372862073652496e-4	0.01262889925866161	0.37109692511168735	Granulocyte_rich_Macro	Granulocyte_rich_Macro	3
TGFB1	1.7402300602511982	9.628941542087052	3.347949430120451	8.968173919185981e-4	0.01264198807900047	-0.997473149745672	TLS_B	TLS_B	8
NFKB1	1.70979471278297	8.564579738046032	3.3477819338010204	8.973436214739375e-4	0.01264198807900047	-0.9507045182257938	TLS_B	TLS_B	8
CXCL8	-3.190409821481281	10.2216431368021	-3.1115677971719373	0.00200398302561585	0.01265220271786784	-1.7011258944633605	TLS_DC	TLS_DC	25
MYL9	-1.1759702746717104	10.442468261725145	-3.1110443928440223	0.00200744761285585	0.01265220271786784	-1.9762356347365948	TLS_DC	TLS_DC	25
JAK2	-3.3022829460384617	8.546767120863755	-3.939558338405981	9.7401600075835e-5	0.01267727835014964	1.1314474977759286	Normal_like_Macro	Normal_like_Macro	5
XBP1	2.2742171068160157	10.038315460485885	3.918688652993949	1.0586453737076944e-4	0.01267727835014964	1.06489240911361	Normal_like_Macro	Normal_like_Macro	13
IGFBP5	-1.1667335048512997	10.280327133351834	-3.114378191107725	0.00198547412617219	0.01268056141915307	-1.7458179866855137	Epithelial_mass_Peri	Epithelial_mass_Peri	29
ETV5	1.017648913359125	8.87518555328843	3.5323934542723445	4.633250775948583e-4	0.01268186926673926	-0.2526442966202955	Normal_like_2_Peri	Normal_like_2_Peri	7
NOTCH3	-2.4611495726779715	9.26136413183164	-3.951875685911227	9.27120018637113e-5	0.01268829968363363	1.1989086880105022	SMC_epithelial_rich_Plasma	SMC_epithelial_rich_Plasma	18
COL6A1	2.424683601266798	10.412903252261897	3.724891334850298	2.255314584710813e-4	0.01270936101266446	0.3754875895578387	Stroma_SmoothMuscle	Stroma_SmoothMuscle	26
NR3C1	-0.6724492971644536	8.71550482040619	-2.9818825871429055	0.00305248183316934	0.01271425041815751	-2.218519664707822	Epithelial_mass_Endo	Epithelial_mass_Endo	10
IGHG1	2.0584809633461054	10.609531537479292	4.138576147897685	4.3212058240378454e-5	0.01274455748055335	1.8738713969241465	Stroma_DC	Stroma_DC	22
CSF2RA	0.8896792621458376	9.06995114351689	4.0876937509986035	5.335837964659076e-5	0.01274455748055335	1.6910802195731778	Stroma_DC	Stroma_DC	8
KRT8	-1.086286211485179	12.70867890584644	-3.9879178002952966	8.018876412821453e-5	0.01274455748055335	1.3289673046064472	Stroma_DC	Stroma_DC	45
SPP1	-2.134913035066702	11.737886179317409	-3.9109055077218473	1.0919549910514038e-4	0.01274455748055335	1.05480216151288	Stroma_DC	Stroma_DC	21
ITK	1.089621352798378	8.086818684575507	3.8992999779442106	1.143472463217484e-4	0.01274455748055335	0.969225190424332	Stroma_DC	Stroma_DC	21
EPCAM	-1.461978243711311	11.135387001673836	-3.877208049905463	1.247963923747641e-4	0.01274455748055335	0.903147953841156	Stroma_DC	Stroma_DC	46
KRT18	-1.0395227760997865	12.318300903968256	-3.858184004235995	1.345125123611824e-4	0.01274455748055335	0.870813011784036	Stroma_DC	Stroma_DC	39
CCL5	1.1384450908824908	8.858625916690915	3.846748116987883	1.4069301954781403e-4	0.01274455748055335	0.8205197152711481	Stroma_DC	Stroma_DC	14
IGHG2	1.847996269107907	9.841800356309	3.822818240933807	1.5450538800771985e-4	0.01274455748055335	0.7472369042177469	Stroma_DC	Stroma_DC	22
LGALS3	-0.9746058035947353	11.28364333586462	-3.814436170782678	1.596395509046349e-4	0.01274455748055335	0.7198521352088321	Stroma_DC	Stroma_DC	26
STAT5B	-2.120859116626555	8.859987778255885	-3.7089644937437103	2.396581648826669e-4	0.01275514010875527	0.3571875693607769	SMC_epithelial_rich_Mast	SMC_epithelial_rich_Mast	4
ADGRD1	2.184797212431616	9.478508026741396	3.610981601912147	3.4663614836419164e-4	0.01277220885126521	-0.12935540204183393	Granulocyte_rich_Fibro	Granulocyte_rich_Fibro	9
CSF3R	-0.9781789577249802	7.972439894789669	-3.0397845397479646	0.00253412513740971	0.01277732569283424	-1.8783516511928309	SMC_epithelial_rich_Endo	SMC_epithelial_rich_Endo	5
HCAR2	2.782091458104607	9.12135216989031	3.7234328886770225	2.2679167452893735e-4	0.01278037789404247	0.29769487996170163	Granulocyte_rich_TCD4	Granulocyte_rich_TCD4	10
IFNAR2	1.842006424850303	9.291325210443842	3.4196544976482324	6.961298139357485e-4	0.01282485311058552	-0.6532372295426132	TLS_Tgd	TLS_Tgd	9
CD276	-1.1954254319262294	9.804553507423575	-3.104835434132474	0.00204896996680159	0.01282949822350281	-1.7801746448230586	TLS_DC	TLS_DC	10
MET	-1.9589090602337509	8.488951644992358	-3.811990423764767	1.6116772920095587e-4	0.01286776907192982	0.7083007129059213	Vasculature_ILC	Vasculature_ILC	13
COL1A2	1.9889852379861157	11.884980931015212	3.8119662361936726	1.61182911130645e-4	0.01286776907192982	0.5915035013611112	Vasculature_ILC	Vasculature_ILC	42
PTGES2	0.891420389617789	9.965360468344825	3.986511533252889	8.064571346928181e-5	0.01287643225059532	1.3105760647038265	Normal_like_2_Schwann	Normal_like_2_Schwann	11
NTRK2	-1.154956683129723	7.070550732816889	-3.1074078184681	0.00203167210453073	0.01288968129894336	-1.6157017516299526	Epithelial_mass_Peri	Epithelial_mass_Peri	3
HCAR3	1.881056736677008	8.042060515003358	3.5815497212428498	3.866623627888481e-4	0.01290647461362982	-0.0862182535042102	Granulocyte_rich_Fibro	Granulocyte_rich_Fibro	7
RPL21	-0.7563273848204688	13.303853233779266	-3.5791777435299976	3.900702284912582e-4	0.01290647461362982	-0.35070923650125074	Granulocyte_rich_Fibro	Granulocyte_rich_Fibro	37
HCK	1.6452768727100904	8.37008947522837	3.5787435821446394	3.9069703945225994e-4	0.01290647461362982	-0.09784997083787594	Granulocyte_rich_Fibro	Granulocyte_rich_Fibro	2
IL6ST	1.9829163370884884	9.630097695206556	3.4517816199506144	6.205595740137838e-4	0.01292382765011315	-0.5242811331038348	TLS_Peri	TLS_Peri	25
COL12A1	-1.204501268872388	9.54460229522793	-3.102710679551661	0.00206335996193496	0.01292649843492439	-1.7497805271397011	Epithelial_mass_Peri	Epithelial_mass_Peri	18
CLDN4	0.6833155329190201	10.739018196763572	3.1025485728209268	0.00206446164983656	0.01292649843492439	-2.086644098811102	Epithelial_mass_Peri	Epithelial_mass_Peri	25
ITGA6	1.486604497463499	9.984068059760098	3.122693039893452	0.00193163217488025	0.01294058477996701	-1.8069854266423375	TLS_TCD4	TLS_TCD4	18
TPSB2	3.1751534962521015	7.548105005138957	3.867900851021648	1.29463757749655e-4	0.01298130551492092	0.8975088670940012	Normal_like_Macro	Normal_like_Macro	5
NOTCH1	-2.8175822897245584	9.837634196842624	-3.856315955264538	1.355042329323687e-4	0.01298130551492092	0.8489404704346715	Normal_like_Macro	Normal_like_Macro	7
CXCR5	1.9547979893120755	7.95571315861667	3.335661200812529	9.361956356495532e-4	0.01299819447756915	-0.9934530128444576	TLS_B	TLS_B	2
COL1A1	-0.6742233030839941	13.207159658439604	-3.0327737149616643	0.00259227365399851	0.01300208461010774	-2.4143857376744373	SMC_epithelial_rich_Endo	SMC_epithelial_rich_Endo	41
FZD1	1.048045889157918	8.348598442578144	3.5408830155472644	4.491408275411662e-4	0.013038694326801121	-0.17848226487274754	Vasculature_DC	Vasculature_DC	2
CLEC4E	1.1142546668289253	7.533331870722047	3.1904177701452614	0.00154069917502519	0.01306185672277998	-1.3920180717333777	Granulocyte_rich_Granulo	Granulocyte_rich_Granulo	2
HPGDS	1.4449561583517436	7.769717522059659	3.523774407406685	4.7815414891707393e-4	0.0130877621332159	-0.24098893612903183	Vasculature_TCD4	Vasculature_TCD4	3
ITGB4	1.197673107985844	9.015699880672472	3.733004706939284	2.186404668964048e-4	0.01309109795542223	0.4379548387402288	Normal_like_2_Mono	Normal_like_2_Mono	23
CCL3	-1.0818097998120453	9.115093258773284	-2.994882962277394	0.00292829358191859	0.01310890304428978	-2.1146906015717333	Epithelial_mass_Fibro	Epithelial_mass_Fibro	3
B2M	1.1529590050501095	13.733735537719395	3.354435857105414	8.766582683113606e-4	0.01312247845378567	-1.2410278392772156	TLS_ILC	TLS_ILC	6
ERBB3	1.2550020900724594	9.023331265541854	3.909974195609356	1.0960065960655717e-4	0.01312467898788522	1.022480518872376	Normal_like_2_SmoothMuscle	Normal_like_2_SmoothMuscle	22
XCL1	2.2480920474693713	7.992092322644443	3.8800330551127176	1.2341151471060788e-4	0.01313647012141803	0.943786786385588	Normal_like_Endo	Normal_like_Endo	5
BMP7	-2.663137606090987	8.53532587488519	-3.2367210714767944	0.00131702594466841	0.01314282140617018	-1.3057441955755955	TLS_Endo	TLS_Endo	6
MMP14	-0.6246405888883919	10.199120707976196	-2.996628950512309	0.00291197204578958	0.01315881707484162	-2.2678438185630876	SMC_epithelial_rich_Fibro	SMC_epithelial_rich_Fibro	22
TNFRSF10A	1.037844969560372	7.686164494575726	3.0946460109460925	0.00211882956261707	0.01318077091550099	-1.7144103777620918	Epithelial_mass_Peri	Epithelial_mass_Peri	2
RXRB	1.27599976386846	9.340764554881623	3.484930173355492	5.506697907799558e-4	0.01318854148917994	-0.4909339842678868	Epithelial_mass_SmoothMuscle	Epithelial_mass_SmoothMuscle	9
OXER1	-1.208367045947968	7.68659188727906	-3.417242221833182	7.021374447242313e-4	0.01318917004011399	-0.5692392821742791	Vasculature_Schwann	Vasculature_Schwann	4
COL6A3	1.5800026042595228	10.673893936344914	3.980513588937038	8.262256567666863e-5	0.01319206965304142	1.2501029621494535	Vasculature_SmoothMuscle	Vasculature_SmoothMuscle	25
CYSTM1	0.5247826682627279	9.602533998940208	3.026277671710172	0.00264724324332522	0.01320864076617481	-2.1668792413435893	SMC_epithelial_rich_Endo	SMC_epithelial_rich_Endo	10
IL7R	2.735080043795022	8.61046966367991	3.491489632241083	5.377430619857985e-4	0.01320917572775371	-0.42167477932717023	TLS_Mast	TLS_Mast	34
CD83	1.6462472371865695	8.978463176299854	3.326667126898555	9.660305363045714e-4	0.0132208179111397	-1.1257549053459313	TLS_B	TLS_B	5
CD69	1.39384902570881	8.70925497752246	3.0928174753948396	0.00213159587035231	0.01326018729738646	-1.9695614161279975	TLS_DC	TLS_DC	6
CDH1	-3.768056679552657	9.958796195228224	-4.175090349786435	3.7093712325466135e-5	0.01326463896924767	1.996019026621683	Normal_like_Fibro	Normal_like_Fibro	27
H2AZ1	-3.123825431889941	10.147724579098783	-4.082600624208354	5.4490399100134514e-5	0.01326463896924767	1.6584921752030652	Normal_like_Fibro	Normal_like_Fibro	12
OAS3	-3.212271820983118	9.179245733611705	-4.080713855289701	5.491553027123522e-5	0.01326463896924767	1.6513793125041278	Normal_like_Fibro	Normal_like_Fibro	4
BMPR2	-2.9753797641588156	9.055623059523368	-4.078647637964595	5.538471385907173e-5	0.01326463896924767	1.6443169397381112	Normal_like_Fibro	Normal_like_Fibro	7
RAC1	-0.486022728819699	11.511056073171646	-3.4972733413248815	5.265811454620579e-4	0.01327538782506977	-0.4615483520610226	Stroma_Endo	Stroma_Endo	18
CCL3L3	3.300848693828084	8.76271795065167	3.906410294664204	1.1116429774233772e-4	0.01331192465464494	1.0399499069711675	Granulocyte_rich_Plasma	Granulocyte_rich_Plasma	5
MMP12	-3.2880526733220994	8.65230194221921	-3.876557766030989	1.25117251272214e-4	0.01331803630208678	0.909563300053902	Stroma_Mono	Stroma_Mono	3
EZH2	-1.314206063662691	9.33895496356936	-3.2614923477544022	0.00121010571139841	0.01332507208643307	-1.1078205872776934	Stroma_Peri	Stroma_Peri	10
LGALS9	0.8169704956605712	10.422018759319766	3.3918481539886627	7.683827670354202e-4	0.01338383074218059	-0.7502678339438456	SMC_epithelial_rich_Schwann	SMC_epithelial_rich_Schwann	7
COL5A1	-0.8194623058575661	10.24053104843773	-3.6196071881677496	3.3566429257466356e-4	0.01339859967860532	-6.159526575215679e-4	Epithelial_mass_Epi	Epithelial_mass_Epi	28
CALD1	-1.4282411069634553	10.65819213911782	-3.6542809417292936	2.9476617013824704e-4	0.01344695195202098	0.18205882548416508	Granulocyte_rich_Mono	Granulocyte_rich_Mono	40
ADGRB3	-1.4029298440852576	8.95357970061603	-3.0858589606694697	0.00218082842835472	0.01346427509143837	-1.94648658219434	TLS_DC	TLS_DC	2
IL15	1.424379827479919	7.580223141023406	3.0838770774290483	0.0021950408223414	0.01346427509143837	-1.829103558063048	TLS_DC	TLS_DC	4
STAT3	0.7640269179459649	10.076843828994487	3.0822784329177826	0.00220656700350294	0.01346427509143837	-2.0315266127974283	TLS_DC	TLS_DC	10
KRT6C	-2.329735328755021	8.930651536190085	-3.1062132358371524	0.00203968821226347	0.01348786689672865	-1.7644262142652156	TLS_TCD4	TLS_TCD4	7
TUBB	0.8588983509863892	11.288551211814678	3.1053836354205417	0.00204527228124858	0.01348786689672865	-1.9914664152520016	TLS_TCD4	TLS_TCD4	6
PECAM1	1.409184929720816	8.96357383045051	3.10258882881148	0.00206418801694881	0.01348786689672865	-1.8888596459102809	TLS_TCD4	TLS_TCD4	14
TYK2	1.0372134028035505	10.346013870155502	3.101787474358964	0.00206964137141869	0.01348786689672865	-2.02387531986347	TLS_TCD4	TLS_TCD4	3
ITGAX	-1.4556523870314098	9.335488542290696	-3.557522102632658	4.2251293387506733e-4	0.01349224635507715	-0.15688696629569598	Stroma_Granulo	Stroma_Granulo	15
THBS1	-0.907498015058186	10.86951410281119	-2.98653135351509	0.00300753017595296	0.01352682586179782	-2.4696506910220934	SMC_epithelial_rich_Fibro	SMC_epithelial_rich_Fibro	12
COL6A3	-0.6675769105474163	10.673893936344914	-2.96007769350701	0.00327164957139388	0.01356813978093221	-2.673243977811784	Epithelial_mass_Endo	Epithelial_mass_Endo	25
LGALS3BP	0.5476165851188386	10.705137817272488	2.9826209998806177	0.00304530082996689	0.01356929393073621	-2.433228912970473	Epithelial_mass_Fibro	Epithelial_mass_Fibro	6
COL6A1	-1.0371086725749352	10.412903252261897	-3.60465563596637	3.548959929240611e-4	0.01359961444885002	-0.05789888820550359	Epithelial_mass_Epi	Epithelial_mass_Epi	26
RBPJ	1.4294877847572511	9.938532101456866	3.7769467084325816	1.8463927853712815e-4	0.01360649452604375	0.5483393247684614	Vasculature_ILC	Vasculature_ILC	3
CD58	0.5605571760393859	9.611021268484178	3.2110868381747455	0.00143683480893039	0.01362859155401305	-1.4406075190695251	Normal_like_2_Endo	Normal_like_2_Endo	12
SLC2A1	-1.4327654538685264	9.70419887596505	-3.3753048317043595	8.146253712237761e-4	0.01365880021299651	-0.712221524348644	Stroma_Fibro	Stroma_Fibro	12
IER3	-1.40791931195702	10.99495240975615	-3.365815489805436	8.423073650526964e-4	0.01365880021299651	-0.8126418589650815	Stroma_Fibro	Stroma_Fibro	3
DDR2	1.160440891435402	8.382637826444968	3.361947002409517	8.538417381319165e-4	0.01365880021299651	-0.779235058327207	Stroma_Fibro	Stroma_Fibro	6
RGS1	1.462816936303438	9.987087700167216	3.3612681814188483	8.558808316315152e-4	0.01365880021299651	-0.7952123807507183	Stroma_Fibro	Stroma_Fibro	9
IGFBP5	1.1400803183764818	10.280327133351834	3.353195692717463	8.80479651239382e-4	0.01365880021299651	-0.9386634104663704	Stroma_Fibro	Stroma_Fibro	29
HSP90AA1	-0.9191606281550304	12.013294396566897	-3.3520665371468814	8.839724563734698e-4	0.01365880021299651	-0.9102606870374216	Stroma_Fibro	Stroma_Fibro	12
RGS1	-1.6964071713910045	9.987087700167216	-3.9332870028644575	9.98748348921286e-5	0.0136685845466656	1.1317232452290726	Normal_like_2_Schwann	Normal_like_2_Schwann	9
BMP6	1.6086130176021771	8.604304298228655	3.2970786583062024	0.00107053374320734	0.01367428434656843	-1.343676550492793	TLS_Macro	TLS_Macro	6
VEGFA	-1.89990622565398	10.694374056483962	-3.5196861843663907	4.853422939341888e-4	0.01367523287026331	-0.2498497232013488	Stroma_Schwann	Stroma_Schwann	11
IL1R2	0.975527303665503	8.13147723521104	3.173676559718936	0.00162986819505463	0.01369661167423105	-1.5340599032691928	Granulocyte_rich_Granulo	Granulocyte_rich_Granulo	2
CD48	2.326452704501514	8.698938456821281	3.565611405884987	4.101089778379762e-4	0.01372018122716645	-0.21752807947547836	TLS_Mono	TLS_Mono	18
MS4A1	2.902944413168957	7.268691822186405	3.5621795068719724	4.153290768140158e-4	0.01372018122716645	-0.1427926096550225	TLS_Mono	TLS_Mono	6
COL12A1	-2.08872370965246	9.54460229522793	-3.074250683786565	0.00226529341943538	0.01373513351784237	-1.7800609704017631	TLS_DC	TLS_DC	18
IGHG1	2.3971448873880696	10.609531537479292	3.2480678092151125	0.00126700758035193	0.01374585532017941	-1.3320227160337277	Stroma_Peri	Stroma_Peri	22
MMP2	1.8705034126810407	9.291476295485984	3.245764607789027	0.00127701578653023	0.01374585532017941	-1.203533088930806	Stroma_Peri	Stroma_Peri	14
COL16A1	-0.8218974153719101	8.576145890014725	-2.976972208782389	0.00310063059997797	0.01375187090175418	-2.1900053865595295	Epithelial_mass_Fibro	Epithelial_mass_Fibro	16
DDR2	-0.9027180450308824	8.382637826444968	-3.089549373858675	0.00215458934427832	0.01376064394545758	-1.713175674223554	SMC_epithelial_rich_Peri	SMC_epithelial_rich_Peri	6
COL6A3	-4.689590047375108	10.673893936344914	-3.703702016314331	2.445062194891972e-4	0.01377864460415593	0.34825599557365106	Epithelial_mass_TCD8	Epithelial_mass_TCD8	25
CD53	1.132497733835158	9.994800529033256	3.2197611024482815	0.00139520780252513	0.01377947499813484	-1.6626766166701863	TLS_Endo	TLS_Endo	4
CEACAM6	1.5311287804254168	10.63401765966852	3.7034058107138415	2.447818262032884e-4	0.01379417585310295	0.34123085705439493	Normal_like_2_Mono	Normal_like_2_Mono	20
OLFM4	1.4435365176269204	8.6731323574936	2.9533378299397177	0.00334225084171747	0.01380119097571268	-2.3450529257950548	Epithelial_mass_Endo	Epithelial_mass_Endo	5
BCL2	-0.7773737741422184	8.83381251229789	-3.204044953739891	0.00147147031210685	0.01382027999018006	-1.3650366287298883	Normal_like_2_Endo	Normal_like_2_Endo	17
CD44	1.0380544315929936	11.14444292245391	3.0922810757033883	0.00213535426971741	0.01382209047560329	-2.0460158590113675	TLS_TCD4	TLS_TCD4	10
TNFRSF1A	0.9471484330373824	10.242203197944546	3.21568101872071	0.00141464668550862	0.01382889310935984	-1.7897363540289175	TLS_Endo	TLS_Endo	3
IL17RA	1.2014178269173548	8.936298464640496	3.089146852204653	0.00215743711462284	0.01387130708596436	-1.941715584404302	TLS_TCD4	TLS_TCD4	1
JUNB	-1.8655454907804327	11.452656349531802	-3.2877758848477714	0.00110550033245546	0.0139351226117413	-1.2451682199841043	TLS_Macro	TLS_Macro	1
CSF1	-3.196388947296779	8.996426814576825	-3.7702250264245993	1.8949531877848045e-4	0.01396434733767571	0.571261404214713	Granulocyte_rich_TCD8	Granulocyte_rich_TCD8	14
CD2	1.536647335326042	8.67790466119081	3.324054735183839	9.748605679105848e-4	0.0139700068641551	-1.1580964046404212	TLS_ILC	TLS_ILC	15
LTB	1.3251561663766815	8.985733968523464	3.3228051546061	9.791106998815334e-4	0.0139700068641551	-1.235423134902769	TLS_ILC	TLS_ILC	10
KRT6A	-2.26912878052796	8.750661856400693	-3.3192626302187085	9.912535279130385e-4	0.0139700068641551	-0.9239587922796506	TLS_ILC	TLS_ILC	3
PDGFRB	-1.8604191573742923	9.455678245301568	-3.3191598236046604	9.91608002883661e-4	0.0139700068641551	-0.9652469668817032	TLS_ILC	TLS_ILC	24
CD164	0.6598510885461077	9.84104895474464	3.247237475837573	0.00127060725514091	0.01399128448764369	-1.2900032513048665	SMC_epithelial_rich_SmoothMuscle	SMC_epithelial_rich_SmoothMuscle	25
BCL2	-0.6916508030502297	8.83381251229789	-2.9475492337283837	0.00340399645483628	0.01399583091730971	-2.3077642040107538	Epithelial_mass_Endo	Epithelial_mass_Endo	17
BMP6	1.4397340044327218	8.604304298228655	3.06641799291661	0.00232397540715401	0.01400231723304119	-2.0174927686580775	TLS_DC	TLS_DC	6
SOX4	0.6995094674107969	10.125569602469492	3.3739437143597235	8.185432294848005e-4	0.01400293596154355	-0.8500124254120909	SMC_epithelial_rich_Schwann	SMC_epithelial_rich_Schwann	15
ITGB5	2.099508592588553	9.763391149859128	4.13466545636105	4.392157300548677e-5	0.01402562231308544	1.8602599980163887	Macrophage_rich_NK	Macrophage_rich_NK	16
COL5A1	-1.544199338329325	10.24053104843773	-3.083256554563	0.00219950817927092	0.01404752557161032	-1.880057958373467	TLS_TCD4	TLS_TCD4	28
S100P	1.2637290124569531	9.890530157276382	3.4553598709424325	6.126344561315511e-4	0.0140499467503795	-0.6825502283658684	Epithelial_mass_SmoothMuscle	Epithelial_mass_SmoothMuscle	16
MAF	-1.8708584254481877	9.240118473427485	-3.452244794998402	6.195283638424355e-4	0.0140499467503795	-0.5060499442326973	Epithelial_mass_SmoothMuscle	Epithelial_mass_SmoothMuscle	10
VIM	-1.8130063557286051	12.29463282864055	-3.447293909482155	6.306343530963659e-4	0.0140499467503795	-0.6104879145564484	Epithelial_mass_SmoothMuscle	Epithelial_mass_SmoothMuscle	27
EZR	-0.9490687618455476	10.663817248895633	-3.4743651159595133	5.721029831607092e-4	0.0140531963555887	-0.4273384461880587	Stroma_Endo	Stroma_Endo	13
HLA-DRA	-3.9348521165655854	10.34919345116444	-3.9646666047293215	8.806914886640563e-5	0.01406170743566943	1.228927356871054	Epithelial_mass_TCD4	Epithelial_mass_TCD4	17
IL16	1.432097108643145	8.843864840485901	3.28122352044064	0.00113076214325863	0.01406844328885418	-1.3694204191184989	TLS_Macro	TLS_Macro	26
LUM	0.9483898344636834	10.20908236392889	3.4670056171085744	5.874912736778129e-4	0.01407041600458361	-0.5835474296271581	Stroma_Endo	Stroma_Endo	24
IGFBP5	0.7283956017292095	10.280327133351834	3.6128456689061106	3.4423688053688737e-4	0.01408124123708353	-0.02225825256714042	Vasculature_Endo	Vasculature_Endo	29
THBS2	0.7715430006776138	10.140228607587837	3.60627362741438	3.527659600104435e-4	0.01408124123708353	-0.0389713856493179	Vasculature_Endo	Vasculature_Endo	25
FZD4	-0.6260263502313301	8.574236926693311	-2.943581758425847	0.00344691692901406	0.01411173682904049	-2.4088169971427345	Epithelial_mass_Endo	Epithelial_mass_Endo	6
MYL9	0.8281335456551417	10.442468261725145	3.955477313169625	9.13817256583947e-5	0.014114342144835	1.205622556542406	Vasculature_Fibro	Vasculature_Fibro	25
COL5A1	0.7982658495533936	10.24053104843773	3.8997426010462335	1.1414661224412644e-4	0.014114342144835	0.998471221919612	Vasculature_Fibro	Vasculature_Fibro	28
COL1A2	0.8964241061242824	11.884980931015212	3.891656420329933	1.178650701030063e-4	0.014114342144835	0.9104396174283726	Vasculature_Fibro	Vasculature_Fibro	42
MYL9	-0.7011488695248971	10.442468261725145	-2.9670450248664206	0.00320010177359544	0.01412763824472089	-2.4155859483857025	Epithelial_mass_Fibro	Epithelial_mass_Fibro	25
PPARG	1.1219370202004972	8.571327149043617	3.240952153311546	0.00129816449200899	0.0141322907198252	-1.232179632948622	SMC_epithelial_rich_SmoothMuscle	SMC_epithelial_rich_SmoothMuscle	3
EPHA3	-1.0406427578215784	7.9942212162111215	-3.071078632905785	0.00228889202629978	0.01414682942706573	-1.8007863272971392	Epithelial_mass_Peri	Epithelial_mass_Peri	7
TGFB2	-0.9558519710858252	8.008872721341605	-3.0790591723894853	0.00222994695432248	0.01414761047841682	-1.7296893421790165	SMC_epithelial_rich_Peri	SMC_epithelial_rich_Peri	3
CCL21	2.9241612553212364	8.79614662843994	3.5355638327652374	4.579796558035452e-4	0.01415304871805794	-0.285975549559053	TLS_TCD8	TLS_TCD8	17
CLU	-0.9116993990982208	8.434272477281834	-2.970094456902596	0.00316923982341262	0.01418753154593128	-2.1994085758673947	SMC_epithelial_rich_Fibro	SMC_epithelial_rich_Fibro	12
TGFB1	0.8388291057451687	9.628941542087052	3.5421888076939285	4.469955766241117e-4	0.0142740587468633	-0.17344228187435284	Macrophage_rich_Fibro	Macrophage_rich_Fibro	8
CD3G	1.753659805550782	7.946790705963248	3.3085888266886947	0.00102869204098546	0.01427939162943608	-1.061042822339722	TLS_ILC	TLS_ILC	4
STAT1	1.1841511465674446	10.640447377235274	3.30358222962367	0.00104670170450414	0.01427939162943608	-1.203682444349508	TLS_ILC	TLS_ILC	7
CCR10	1.7688119961359572	8.14421769214862	3.3004043152182203	0.00105828476585591	0.01427939162943608	-1.0453828301920949	TLS_ILC	TLS_ILC	2
PARP1	1.3737743886555875	8.570922190384941	3.6257533519722127	3.280462652683181e-4	0.01428492373304767	0.09346412251836432	Epithelial_mass_Schwann	Epithelial_mass_Schwann	4
COL6A2	0.8701112995474947	10.889903412738304	3.520341703944166	4.84182951365699e-4	0.01432493325846295	-0.31529610816663656	Macrophage_rich_Fibro	Macrophage_rich_Fibro	35
RPL37	-0.4726676962898724	13.247170565996852	-3.51572885833696	4.923965590577667e-4	0.01432493325846295	-0.34080137197413674	Macrophage_rich_Fibro	Macrophage_rich_Fibro	38
KRT6C	1.4388140418952196	8.930651536190085	3.515143792571378	4.934475965858845e-4	0.01432493325846295	-0.2611106371543723	Macrophage_rich_Fibro	Macrophage_rich_Fibro	7
IGKC	-1.4503818565870463	10.881428113363963	-2.936679147157143	0.00352277035114857	0.01436091062298015	-2.535120604300773	Epithelial_mass_Endo	Epithelial_mass_Endo	15
PTK2	0.523134143155318	9.06247845266084	2.9350458375109727	0.00354094062106534	0.0143738182838161	-2.537124865415792	Epithelial_mass_Endo	Epithelial_mass_Endo	1
ADORA2A	-0.641898692165813	8.965021535794476	-2.9981218594666115	0.00289808245949774	0.0143853004984396	-2.3254366080940585	SMC_epithelial_rich_Endo	SMC_epithelial_rich_Endo	9
CDH11	-3.231741439678194	9.187663055494014	-3.6772536464476246	2.703023187498868e-4	0.01438609007568842	0.23254261738066703	Granulocyte_rich_ILC	Granulocyte_rich_ILC	24
SPRY2	0.6240090159204859	8.766860614622301	2.9325255562457926	0.00356914630965134	0.01442718212930795	-2.4348751251335345	Epithelial_mass_Endo	Epithelial_mass_Endo	11
CIITA	-1.947624659613657	8.56174994820822	-3.433409082664455	6.627813067652776e-4	0.01443055663366218	-0.5636030925929614	Epithelial_mass_SmoothMuscle	Epithelial_mass_SmoothMuscle	6
PDGFRB	0.7170240630099978	9.455678245301568	3.449200347523403	6.263359327548424e-4	0.01443104249984589	-0.5854853012204488	Stroma_Endo	Stroma_Endo	24
MRC2	0.8683363391173138	9.340331500755427	3.4421557201588246	6.423569554463059e-4	0.01443104249984589	-0.558944607937276	Stroma_Endo	Stroma_Endo	18
ITGB4	-0.9550824629482916	9.015699880672472	-3.435848381379855	6.570251385695473e-4	0.01443104249984589	-0.5145994275427253	Stroma_Endo	Stroma_Endo	23
IER3	-1.1332711245332867	10.99495240975615	-3.433399664601924	6.628036221223582e-4	0.01443104249984589	-0.5908878963568949	Stroma_Endo	Stroma_Endo	3
MTRNR2L1	1.597158174211795	8.395152743827865	3.0549901843388674	0.00241210201042169	0.01444246078739989	-1.9694928638138745	TLS_DC	TLS_DC	2
TWIST2	-0.8068388550152514	7.699510120067536	-2.930178676420015	0.00359559573607016	0.01447302821493789	-2.273691351052233	Epithelial_mass_Endo	Epithelial_mass_Endo	4
ITGB6	0.9096285059243144	8.230879210558893	2.9575154289349883	0.00329832745241515	0.01449448485969596	-2.233055655180899	Epithelial_mass_Fibro	Epithelial_mass_Fibro	8
THBS2	-1.0266170164520676	10.140228607587837	-3.576785517615759	3.935357114645607e-4	0.01450027736857881	-0.1380670296244224	Epithelial_mass_Epi	Epithelial_mass_Epi	25
YBX3	0.41888494188275627	10.751966397241286	2.9281549491716943	0.00361854681190029	0.01450446797406059	-2.718176679040818	Epithelial_mass_Endo	Epithelial_mass_Endo	10
IL1R1	1.507134501334784	8.777082119948625	3.4953054014685043	5.303544897676502e-4	0.01451656003421168	-0.3207999786687461	Stroma_Schwann	Stroma_Schwann	19
COL16A1	1.697641860577734	8.576145890014725	3.827705772529061	1.5158412786000648e-4	0.01452175944898862	0.729071743029909	Normal_like_Endo	Normal_like_Endo	16
H4C3	1.922577296599397	11.026102332046312	3.4316277077678694	6.670146371997973e-4	0.01452272778266831	-0.6798609701552243	TLS_TZBTB16	TLS_TZBTB16	19
MYL9	0.8576969180223415	10.442468261725145	3.3844001481536665	7.888903678999295e-4	0.01453378793169485	-0.8473348790946336	Vasculature_Schwann	Vasculature_Schwann	25
FZD5	0.8927725558481983	9.032743293476756	3.351740321448833	8.849839344686803e-4	0.0145429608090392	-0.8228666434442564	SMC_epithelial_rich_Schwann	SMC_epithelial_rich_Schwann	12
HLA-DRA	-0.951650778857206	10.34919345116444	-3.338795359338031	9.2600206115429e-4	0.0145429608090392	-0.9227429108667335	SMC_epithelial_rich_Schwann	SMC_epithelial_rich_Schwann	17
COL6A3	-1.3115262139921993	10.673893936344914	-3.3317887559472736	9.489345682332892e-4	0.0145429608090392	-0.9023974350847874	SMC_epithelial_rich_Schwann	SMC_epithelial_rich_Schwann	25
IL1R1	-1.183154995714543	8.777082119948625	-3.3314833087132216	9.499462070855008e-4	0.0145429608090392	-0.8228095388429901	SMC_epithelial_rich_Schwann	SMC_epithelial_rich_Schwann	19
SREBF1	0.9748134148368236	8.626246680309817	3.3308819906307505	9.51940699408138e-4	0.0145429608090392	-0.8606774122224357	SMC_epithelial_rich_Schwann	SMC_epithelial_rich_Schwann	2
PPARA	0.9601655937447612	8.708422167222398	3.324878789556472	9.720671480773256e-4	0.0145429608090392	-0.8914932510613074	SMC_epithelial_rich_Schwann	SMC_epithelial_rich_Schwann	9
ITGB8	0.9312633247187676	8.774582044372268	3.322923103288628	9.787087922334368e-4	0.0145429608090392	-0.9141886790182508	SMC_epithelial_rich_Schwann	SMC_epithelial_rich_Schwann	9
MYC	0.9475996760705614	9.715939108807005	3.321503853710256	9.835550518312748e-4	0.0145429608090392	-0.98692771897856	SMC_epithelial_rich_Schwann	SMC_epithelial_rich_Schwann	13
TIMP1	-1.1652546260467158	12.583119558169637	-3.320576021294124	9.867353367302174e-4	0.0145429608090392	-1.0823232607815283	SMC_epithelial_rich_Schwann	SMC_epithelial_rich_Schwann	15
COL6A2	-0.8536057806417081	10.889903412738304	-3.3295320656725687	9.564324147656896e-4	0.01454384529119889	-1.199936813666585	Normal_like_2_Fibro	Normal_like_2_Fibro	35
ATF3	-2.0231904821946043	8.741869893709104	-3.267708640002548	0.00118456807131656	0.01454892579899068	-1.2356048877027188	TLS_Macro	TLS_Macro	4
COL12A1	1.6530997584447098	9.54460229522793	3.2257051405011903	0.00136733065983799	0.01455447524583113	-1.2840357134867286	Stroma_Peri	Stroma_Peri	18
BAG3	-1.2302483578330894	8.494477698704998	-3.7337369351345697	2.180284203466012e-4	0.01457745761806605	0.37258082179280727	Macrophage_rich_Peri	Macrophage_rich_Peri	6
KLK3	-1.418721467688293	7.713510618260138	-3.713791835611583	2.3529073708762832e-4	0.01457745761806605	0.24078082647916244	Macrophage_rich_Peri	Macrophage_rich_Peri	1
COL5A2	1.087877383202117	9.75684267195279	3.7059117056379662	2.4245940112830087e-4	0.01457745761806605	0.3472424465225412	Macrophage_rich_Peri	Macrophage_rich_Peri	30
LUM	1.4595980537888638	10.20908236392889	3.704824069018223	2.434648453956753e-4	0.01457745761806605	0.3472337951967841	Macrophage_rich_Peri	Macrophage_rich_Peri	24
CLDN4	-3.20831851386224	10.739018196763572	-3.324244258319734	9.742174530382572e-4	0.01458281750016641	-0.8871077618629162	TLS_Fibro	TLS_Fibro	25
CALD1	-1.909152718115074	10.65819213911782	-3.4186615862883794	6.985967696813844e-4	0.01460990701202627	-0.6459338255246605	Epithelial_mass_SmoothMuscle	Epithelial_mass_SmoothMuscle	40
SLC40A1	1.4365297354575235	9.057951904624389	3.4162752574153954	7.045591663589908e-4	0.01460990701202627	-0.7361557638679814	Epithelial_mass_SmoothMuscle	Epithelial_mass_SmoothMuscle	16
LYZ	1.9343489787057624	11.864202970430291	3.411446372011518	7.167699682309341e-4	0.01460990701202627	-0.9583983268102704	Epithelial_mass_SmoothMuscle	Epithelial_mass_SmoothMuscle	6
COL1A2	-1.1522078089340702	11.884980931015212	-3.3143883219603993	0.0010081902774784	0.01463403463370164	-1.0438943962312477	SMC_epithelial_rich_Schwann	SMC_epithelial_rich_Schwann	42
MGP	-1.3179563734034252	10.61688839511232	-3.3063374758978505	0.00103675464546719	0.01463820501651128	-0.9919616166502988	SMC_epithelial_rich_Schwann	SMC_epithelial_rich_Schwann	27
CCR1	-1.0974244743067385	8.717148258667125	-3.3057029762873773	0.00103903751682961	0.01463820501651128	-0.9125464980412294	SMC_epithelial_rich_Schwann	SMC_epithelial_rich_Schwann	3
ACTA2	-0.7640553753219999	10.115591790369905	-2.958413478385679	0.00328895454614713	0.01465496955911139	-2.3938073684860406	SMC_epithelial_rich_Fibro	SMC_epithelial_rich_Fibro	21
BATF3	1.6319339509759665	8.323942481988945	3.2618469289732692	0.00120863540468507	0.01465661667959874	-1.4173840702281737	TLS_Macro	TLS_Macro	7
OSM	-1.4272417547332843	8.45443052758325	-3.48457264224982	5.51382662935442e-4	0.01467290530811537	-0.3765103603337714	Vasculature_TCD4	Vasculature_TCD4	3
IDO1	-1.4272691231917811	7.983008871524218	-3.658176268268019	2.904764540868548e-4	0.01470700008778766	0.1989270865510342	SMC_epithelial_rich_DC	SMC_epithelial_rich_DC	8
KLRB1	-1.442371368573312	7.815069884004076	-3.657074556656521	2.9168371781624806e-4	0.01470700008778766	0.1950263169806732	SMC_epithelial_rich_DC	SMC_epithelial_rich_DC	6
ENTPD1	1.0392437660473473	9.166302064561306	3.447028998854894	6.312338192011631e-4	0.01474931704377352	-0.4905061747315953	Vasculature_Peri	Vasculature_Peri	13
ARF1	0.36507257727579434	10.880244287875392	3.180838135274976	0.00159115518730998	0.01479928805284437	-1.7359135031603472	Normal_like_2_Endo	Normal_like_2_Endo	21
CXCL8	-1.3259529037226496	10.2216431368021	-3.560325481118664	4.181750045850035e-4	0.0148118317993831	-0.26399556370137045	Epithelial_mass_Epi	Epithelial_mass_Epi	25
COL6A3	-1.0413228946116202	10.673893936344914	-3.5509090371269245	4.3291366428259594e-4	0.0148118317993831	-0.22527552348595223	Epithelial_mass_Epi	Epithelial_mass_Epi	25
FYN	1.350952918807259	9.253684787510192	3.523075705172197	4.793755409354992e-4	0.01481425058761962	-0.26153535301482833	Stroma_Granulo	Stroma_Granulo	25
IGHG1	-1.4906172628315444	10.609531537479292	-2.9532685593301653	0.00334298364132554	0.01482675152032349	-2.325643188372119	SMC_epithelial_rich_Fibro	SMC_epithelial_rich_Fibro	22
SOD2	0.7412753363117157	11.10905115096038	3.146449574169186	0.00178512820931472	0.01483285783612115	-1.7986106761159295	Granulocyte_rich_Granulo	Granulocyte_rich_Granulo	8
HLA-C	-0.5629503828415157	13.032829834976257	-3.1446183741561446	0.00179604541648231	0.01483285783612115	-1.8657371128199012	Granulocyte_rich_Granulo	Granulocyte_rich_Granulo	9
HLA-DPB1	0.957786509106045	8.986331226214999	3.4970177400774047	5.270698141036966e-4	0.01485096711503945	-0.3327404424271423	Macrophage_rich_Fibro	Macrophage_rich_Fibro	21
NDRG1	-2.12876778155547	10.19064442804008	-3.254305748863024	0.00124026552041606	0.01485217960698232	-1.2586257867298398	TLS_Macro	TLS_Macro	16
TWIST1	-2.519032228695622	8.450921891982459	-3.2885383927123453	0.0011025948612985	0.01487726587498544	-1.049473998343382	TLS_B	TLS_B	7
SYK	0.7418514721506042	8.970258078796473	2.9498885715267615	0.00337891880752981	0.01487862663402385	-2.240868767016556	SMC_epithelial_rich_Fibro	SMC_epithelial_rich_Fibro	9
TIGIT	-0.8336246408562578	8.21737045686137	-2.9492505331914214	0.00338574176014321	0.01487862663402385	-2.1407118528814335	SMC_epithelial_rich_Fibro	SMC_epithelial_rich_Fibro	9
BMP3	1.0300868337258702	7.639280341129364	3.13929938801348	0.00182810638230962	0.01489819096345313	-1.5456821462368762	Granulocyte_rich_Granulo	Granulocyte_rich_Granulo	2
HCK	0.9024210202263636	8.37008947522837	3.138157295368228	0.00183505901219986	0.01489819096345313	-1.6333362754796346	Granulocyte_rich_Granulo	Granulocyte_rich_Granulo	2
IGFBP7	1.6215986965931537	12.33291612964337	3.313244979127607	0.00101220180162604	0.01491829732242691	-1.550926192001886	TLS_Fibro	TLS_Fibro	35
HLA-C	0.8663820910374644	13.032829834976257	3.062653350700374	0.00235267435483908	0.01492623862209168	-2.252595851084397	TLS_TCD4	TLS_TCD4	9
ETV4	-1.7911004909936985	9.084561356724356	-3.24895231853982	0.00126318344067756	0.01493987328603832	-1.2275932445652042	TLS_Macro	TLS_Macro	21
IDO1	1.6404118789321251	7.983008871524218	3.212045821828755	0.00143217685920228	0.01495675158117187	-1.2305845230240555	Stroma_Peri	Stroma_Peri	8
MRC2	1.3632036645544914	9.340331500755427	3.2111869793716896	0.00143634775101024	0.01495675158117187	-1.3092664704119654	Stroma_Peri	Stroma_Peri	18
B2M	1.402777697070655	13.733735537719395	3.369643110411882	8.310377896328682e-4	0.01500530092698149	-1.1261910064040688	TLS_Tgd	TLS_Tgd	6
JAK1	1.4763954421256291	10.263166280359275	3.3646354653519563	8.458102818966602e-4	0.01500530092698149	-0.8831668284046295	TLS_Tgd	TLS_Tgd	12
HSP90AB1	1.293257591387712	12.291970330224157	3.651426984653372	2.979468195566456e-4	0.01502279227027718	-0.06904323627386955	SMC_epithelial_rich_Mast	SMC_epithelial_rich_Mast	21
BMP7	-4.207376354857291	8.53532587488519	-3.403317066203782	7.377734256352629e-4	0.01503802003741663	-0.6020254736049857	TLS_Peri	TLS_Peri	6
SAA1	-3.123775088837297	8.524376046887754	-3.3060197212478935	0.00103789731439094	0.0150652367755534	-0.9307968968846358	TLS_Fibro	TLS_Fibro	4
SREBF1	-1.2607395837103963	8.626246680309817	-3.469610691664089	5.820005089538465e-4	0.01506909425885905	-0.42511138460335385	Vasculature_TCD4	Vasculature_TCD4	2
COL5A1	2.457603503493017	10.24053104843773	4.21415641586525	3.146540631561128e-5	0.0150719296251778	2.163740442340628	Macrophage_rich_TCD8	Macrophage_rich_TCD8	28
AGR2	1.5730189455541124	9.137494697962586	3.650518662045061	2.9896586935453426e-4	0.01507417383377072	0.13992380543488547	Epithelial_mass_Granulo	Epithelial_mass_Granulo	18
LAMP3	1.688467336327986	8.005699081771384	3.242081062954724	0.00129317447423968	0.01510806276001975	-1.382957631387549	TLS_Macro	TLS_Macro	7
IFNB1	1.0695771709904585	9.983380476458018	3.908069458915721	1.1043373987966631e-4	0.01511364611496004	0.9792303833319336	SMC_epithelial_rich_Mono	SMC_epithelial_rich_Mono	6
VPREB3	-1.438036746125951	7.829145833031294	-3.460565983750982	6.012726792874116e-4	0.01515840070414053	-0.4396406317334671	Vasculature_TCD4	Vasculature_TCD4	1
KRAS	-1.0959187007139632	9.277119920196268	-3.6352858633652625	3.165515726186151e-4	0.01516282032843166	0.1197309454138793	SMC_epithelial_rich_DC	SMC_epithelial_rich_DC	5
CD63	-2.7188091732465525	11.630654682211826	-3.574865250979965	3.963383695733779e-4	0.01518768632205184	-0.07453347786993803	Granulocyte_rich_B	Granulocyte_rich_B	3
CD38	-0.9146203692274472	8.301207465791363	-2.94106581186514	0.00347439030478994	0.01519847448396697	-2.202810402870101	Epithelial_mass_Fibro	Epithelial_mass_Fibro	9
PDGFRB	-1.5888012035495758	9.455678245301568	-3.648151670898421	3.0163682318759083e-4	0.01520884613756379	0.16534400081437806	Granulocyte_rich_Macro	Granulocyte_rich_Macro	24
DDR1	-1.6970601711258804	9.57148673323626	-3.865317275487668	1.3078836620430677e-4	0.01523711711862538	0.8763068666057565	Stroma_TCD4	Stroma_TCD4	20
ITGB2	1.3739505638638088	9.270575986901608	3.842340232941013	1.4314619422508187e-4	0.01523711711862538	0.8171001440065773	Stroma_TCD4	Stroma_TCD4	13
CLU	1.8580692287777236	8.434272477281834	3.235948142561951	0.00132049883953396	0.01524142034064507	-1.4319933553095865	TLS_Macro	TLS_Macro	12
IGHG2	3.593804889373893	9.841800356309	3.972050451505949	8.549026607344813e-5	0.01525861850967679	1.0902977673770948	Normal_like_DC	Normal_like_DC	22
IGHG1	3.673590622910738	10.609531537479292	3.921814657444727	1.0455398706103206e-4	0.01525861850967679	0.8362391317137323	Normal_like_DC	Normal_like_DC	22
S100A6	-3.051638895066216	13.52884437128028	-3.9056670638215656	1.1149303712707471e-4	0.01525861850967679	1.036296973438195	Normal_like_DC	Normal_like_DC	36
COL11A1	1.835435864868046	8.979445647938407	3.943749141106072	9.578135021040216e-5	0.01529308891692754	1.1710148953456656	Vasculature_TCD8	Vasculature_TCD8	25
CLDN4	-1.2424647764459102	10.739018196763572	-3.2007845082654773	0.00148776703214737	0.01532560018061493	-1.4429506771067642	Stroma_Peri	Stroma_Peri	25
HLA-DPA1	-1.2480546200639402	10.159341710374449	-3.4972146549729173	5.266933068602211e-4	0.0153325407386335	-0.3815701673590022	Epithelial_mass_Mono	Epithelial_mass_Mono	25
TUBB4B	1.1056461250413216	10.005588146549004	3.4964501809426496	5.281564137525112e-4	0.0153325407386335	-0.4061755477192248	Epithelial_mass_Mono	Epithelial_mass_Mono	19
COL3A1	-1.1715328967077308	12.26563909741315	-3.287898058713575	0.0011050343216489	0.01534236058173412	-1.1175046722461772	SMC_epithelial_rich_Schwann	SMC_epithelial_rich_Schwann	46
FN1	-0.822933015645174	12.279964920901492	-2.9380178611625536	0.00350794096669615	0.01534523947988547	-2.6446226500531305	SMC_epithelial_rich_Fibro	SMC_epithelial_rich_Fibro	24
INHBA	-3.438641925339655	9.282167903948936	-3.35300611235433	8.810651794520463e-4	0.01534655348936473	-0.7550436120410691	TLS_Tgd	TLS_Tgd	27
TSC22D1	1.035144672980201	9.755030713905589	3.631953402483977	3.2052625672117244e-4	0.01535320769694416	0.08772365833911167	Epithelial_mass_Granulo	Epithelial_mass_Granulo	14
NOTCH3	1.0275997517136803	9.26136413183164	3.6185860021238536	3.3694601734745195e-4	0.01537115641042185	0.0299254972138554	SMC_epithelial_rich_DC	SMC_epithelial_rich_DC	18
CCL19	-1.1745685469280485	8.097087843973808	-3.839641684807845	1.446679520824721e-4	0.01539909978833425	0.787507805082643	Vasculature_Fibro	Vasculature_Fibro	37
CD164	2.146464583824574	9.84104895474464	3.903347611491115	1.1252488750870548e-4	0.01539983460476283	1.0250057921837294	Epithelial_mass_TCD4	Epithelial_mass_TCD4	25
CFLAR	0.967602763932133	9.896138394275388	3.0508004270379914	0.00244517377453141	0.01541102944737561	-2.1062873530494146	TLS_TCD4	TLS_TCD4	4
LUM	-1.3243857753710224	10.20908236392889	-3.2820373382192227	0.0011275956866334	0.01543195239706862	-1.035512934304213	SMC_epithelial_rich_Schwann	SMC_epithelial_rich_Schwann	24
MXRA8	1.1561549442461363	9.332596752407907	3.659841848148748	2.886602192942246e-4	0.01546250768013191	0.1774098754462914	Macrophage_rich_Peri	Macrophage_rich_Peri	22
COL8A1	1.3864233894260678	8.42769392798516	3.6555070995145336	2.934094842892287e-4	0.01546250768013191	0.1318593569971167	Macrophage_rich_Peri	Macrophage_rich_Peri	16
MMP14	1.0867938337529537	10.199120707976196	3.6437463618572736	3.0666768885439073e-4	0.01546250768013191	0.14295525567279377	Macrophage_rich_Peri	Macrophage_rich_Peri	22
VCAN	0.9617742895354666	10.384815336891153	3.476430651570094	5.678522768458167e-4	0.01554292803480835	-0.4075106217031194	Macrophage_rich_Fibro	Macrophage_rich_Fibro	11
ETS1	1.878595750819141	9.363119882806869	3.405907321531134	7.310195488219777e-4	0.01556259395047677	-0.6776748726157358	TLS_TZBTB16	TLS_TZBTB16	25
IGHG1	-5.573009652060905	10.609531537479292	-3.836827822492029	1.462710198985985e-4	0.01556973745142859	0.7982590752896428	Granulocyte_rich_Plasma	Granulocyte_rich_Plasma	22
ZFP36	2.435014147052901	11.163722092970405	3.798819577709259	1.6963771678213998e-4	0.01557791407599328	0.6384508504257456	Granulocyte_rich_Plasma	Granulocyte_rich_Plasma	5
FGR	2.8369196391515654	8.176267419876694	3.785153440705859	1.7886957707299175e-4	0.01557791407599328	0.6193160227448065	Granulocyte_rich_Plasma	Granulocyte_rich_Plasma	5
CHEK1	0.8296504876120425	8.333344603097736	2.9316724086799035	0.00357874068880656	0.0155837889994395	-2.3157332936400365	Epithelial_mass_Fibro	Epithelial_mass_Fibro	6
SRGN	-0.5903340132000787	10.501759023235136	-2.9035425770844765	0.00390858398252295	0.01560176439690411	-2.5962592716493456	Epithelial_mass_Endo	Epithelial_mass_Endo	7
IL7R	-3.5838539071649396	8.61046966367991	-3.5567867706993423	4.236577462375073e-4	0.01561015849598199	-0.13238118857060233	Granulocyte_rich_B	Granulocyte_rich_B	34
IGFBP3	-2.0708707816255703	9.438568924611769	-3.0446359617348744	0.00249459078929636	0.01561121065338623	-1.9294321143559816	TLS_TCD4	TLS_TCD4	14
ITGA5	1.3132589767983394	9.498143907560031	3.0427948881196256	0.00250952655597231	0.01561121065338623	-2.0300038837856	TLS_TCD4	TLS_TCD4	14
S100A4	0.5483993114222534	10.515865543748063	2.901775056599536	0.00393020746264338	0.01562298236187702	-2.623770801589191	Epithelial_mass_Endo	Epithelial_mass_Endo	2
COL4A1	1.0533576204374704	10.451365721981098	3.784384691888432	1.794027303354064e-4	0.01562434687830175	0.5992271187849632	Vasculature_Granulo	Vasculature_Granulo	32
DPP4	0.8616865305611334	8.12033659267823	2.930476601271475	0.00359222822098717	0.01564252107138959	-2.2227752937469827	SMC_epithelial_rich_Fibro	SMC_epithelial_rich_Fibro	3
IGKC	-1.3715499206368609	10.881428113363963	-3.5167318482648615	4.90599619415907e-4	0.01566178753573318	-0.4435777421658891	SMC_epithelial_rich_Epi	SMC_epithelial_rich_Epi	15
INHBA	-0.8680558574192965	9.282167903948936	-3.5078103804084546	5.068010580456457e-4	0.01566178753573318	-0.3139362792998224	SMC_epithelial_rich_Epi	SMC_epithelial_rich_Epi	27
IFITM3	0.5593543284402491	12.172573500564098	3.272307810349226	0.00116599663242327	0.0156692371461287	-1.2775146051988413	SMC_epithelial_rich_Schwann	SMC_epithelial_rich_Schwann	6
NOTCH1	0.72698405371954955	9.837634196842624	3.2680320784891745	0.00118325311026781	0.0156692371461287	-1.1213074713031492	SMC_epithelial_rich_Schwann	SMC_epithelial_rich_Schwann	7
LGALS1	-0.9542824172671828	11.528218616998291	-3.265397811968382	0.00119400241301398	0.0156692371461287	-1.1956245182734089	SMC_epithelial_rich_Schwann	SMC_epithelial_rich_Schwann	22
COL11A1	0.920949890004254	8.979445647938407	3.4660614831252565	5.894931682946539e-4	0.01568706820072995	-0.41087648812763433	Macrophage_rich_Fibro	Macrophage_rich_Fibro	25
IFNG	1.0556027705914568	7.309340043736572	3.12002290883027	0.00194877381881762	0.01568844805401081	-1.5617250173523	Granulocyte_rich_Granulo	Granulocyte_rich_Granulo	1
GAS6	0.6887458109231035	9.2172247250543915	2.9279906849363235	0.00362041558863675	0.01569392820775572	-2.43445415517109	Epithelial_mass_Fibro	Epithelial_mass_Fibro	3
TNFRSF1A	-0.4326054485955937	10.242203197944546	-2.9690464709221183	0.00317981517295233	0.0157023862664347	-2.415793009630483	SMC_epithelial_rich_Endo	SMC_epithelial_rich_Endo	3
FCGR3A	0.7360044352305217	9.54862653841818	3.7200247167071425	2.2976253326197212e-4	0.01572232191892638	0.3642659109454147	SMC_epithelial_rich_Macro	SMC_epithelial_rich_Macro	13
HSPB1	0.7333194131174214	11.80630372266495	3.599796264768899	3.613660238306601e-4	0.01573584776498965	-0.12139416863534612	SMC_epithelial_rich_DC	SMC_epithelial_rich_DC	12
CD81	0.7981297330346655	11.101402869578362	3.1735642947421487	0.00163048193091889	0.01573685194465702	-2.039902675376915	TLS_Endo	TLS_Endo	5
JAK1	0.8138360956107564	10.263166280359275	3.17134150314844	0.00164267765601847	0.01573685194465702	-1.926728760646693	TLS_Endo	TLS_Endo	12
NR1H3	0.6671481940664254	9.112807985569448	2.965341437021474	0.0032174625145806	0.01574095372783049	-2.240607715252918	SMC_epithelial_rich_Endo	SMC_epithelial_rich_Endo	4
CD2	-0.808403467636	8.67790466119081	-2.9650454693097053	0.00322048740151855	0.01574095372783049	-2.123570470141151	SMC_epithelial_rich_Endo	SMC_epithelial_rich_Endo	15
KRAS	0.630997518474248	9.277119920196268	2.9269603620733298	0.00363215732459561	0.01574482677358642	-2.332828107495632	SMC_epithelial_rich_Fibro	SMC_epithelial_rich_Fibro	5
GLUD1	-1.175564494340298	9.1246911416145835	-3.684362144516117	2.631281865724837e-4	0.01575480017102746	0.2749142653336625	Normal_like_2_DC	Normal_like_2_DC	6
RPL37	-0.6340152509460442	13.247170565996852	-3.8493089541821024	1.3928611872845054e-4	0.01576113549159188	0.5287737851735317	Granulocyte_rich_Endo	Granulocyte_rich_Endo	38
SRGN	1.0983182430407208	10.501759023235136	3.8256998173189944	1.527767073154681e-4	0.01576113549159188	0.6356226422150053	Granulocyte_rich_Endo	Granulocyte_rich_Endo	7
CMKLR1	1.3676092998836995	8.10921673554694	3.806699238798219	1.6452124730262932e-4	0.01576113549159188	0.6644426157551147	Granulocyte_rich_Endo	Granulocyte_rich_Endo	5
MMP9	-1.4202966051158237	8.914731572821907	-2.9237784708096974	0.00366863853841075	0.01576724598008124	-2.2608159326814263	Epithelial_mass_Fibro	Epithelial_mass_Fibro	9
STAT4	-1.0879339363949343	8.231011913369807	-2.9236389166871986	0.00367024619369323	0.01576724598008124	-2.2310959287470578	Epithelial_mass_Fibro	Epithelial_mass_Fibro	8
BAG3	2.893345201330664	8.494477698704998	3.530908608136009	4.658486506570269e-4	0.01577208170375694	-0.22964211327074047	Granulocyte_rich_B	Granulocyte_rich_B	6
ITGA5	-3.2341772630885464	9.498143907560031	-3.5248924693661716	4.762057411043556e-4	0.01577208170375694	-0.23355579115205227	Granulocyte_rich_B	Granulocyte_rich_B	14
ITGB2	-3.1193801969848196	9.270575986901608	-3.5241820080231916	4.7744297433084687e-4	0.01577208170375694	-0.23620600904174083	Granulocyte_rich_B	Granulocyte_rich_B	13
CCND1	0.6564625827814108	10.23666422080736	3.0434003244849936	0.002504605895271	0.01578560820835279	-2.0418411288435427	SMC_epithelial_rich_Peri	SMC_epithelial_rich_Peri	14
CD37	-0.7493780031952043	9.17725017801938	-2.896579913483113	0.00399439676205784	0.01581252933079098	-2.391789638342165	Epithelial_mass_Endo	Epithelial_mass_Endo	14
IGHM	2.717456145730349	8.604355655995441	3.2876126058498967	0.00110612341645238	0.01581591392479684	-1.283654572299178	TLS_Fibro	TLS_Fibro	13
TNFSF8	-1.5305035718390014	7.920945344122431	-3.8965667819172833	1.1559357809669142e-4	0.0158198068309472	1.0035120977123553	Vasculature_SmoothMuscle	Vasculature_SmoothMuscle	10
HSPA1B	1.8593943739639955	11.035109860226113	3.9201159238732903	1.0526424723129114e-4	0.01582691796653153	1.0511914096115813	Granulocyte_rich_Mast	Granulocyte_rich_Mast	8
ADGRD1	3.1268157379846624	9.478508026741396	3.89520444439672	1.162195942843182e-4	0.01582691796653153	0.9726006194188156	Granulocyte_rich_Mast	Granulocyte_rich_Mast	9
FKBP11	1.9016729456651729	9.130421044895993	3.86265577438908	1.3216632957437603e-4	0.01582691796653153	0.8812090555643346	Granulocyte_rich_Mast	Granulocyte_rich_Mast	3
IL7R	-0.9206946195501442	8.61046966367991	-3.039371525465808	0.00253751723742055	0.01583405998728071	-1.8742195478304131	SMC_epithelial_rich_Peri	SMC_epithelial_rich_Peri	34
C1QA	-0.9015292668176136	8.987825021448836	-3.0384197678540263	0.00254534993532487	0.01583405998728071	-1.879819654470701	SMC_epithelial_rich_Peri	SMC_epithelial_rich_Peri	10
NPPC	1.2469922908466269	9.163238883455533	3.614453357389564	3.421801369667223e-4	0.01585252066474716	0.04290202850611457	Granulocyte_rich_Macro	Granulocyte_rich_Macro	3
NDRG1	1.4860543491166045	10.19064442804008	3.6024043942393043	3.578797765600867e-4	0.01585252066474716	-0.03233621574595702	Granulocyte_rich_Macro	Granulocyte_rich_Macro	16
IL17B	1.4859093627322313	7.944015529632663	3.5903543660982993	3.742553213843568e-4	0.01585252066474716	-0.02324660045258753	Granulocyte_rich_Macro	Granulocyte_rich_Macro	1
HLA-DRA	-0.9877406032752004	10.34919345116444	-3.585823268230245	3.805928760847441e-4	0.01585252066474716	-0.2637925586083494	Granulocyte_rich_Macro	Granulocyte_rich_Macro	17
POU5F1	-1.2964305406696628	9.2876934120886	-3.862093541546923	1.3245917141338192e-4	0.01586198577675248	0.8688861070639664	Vasculature_Mast	Vasculature_Mast	4
RELA	0.5244437444497398	9.50011710579238	2.9220189893050885	0.00368895478118722	0.01586917020398876	-2.3731841790414387	SMC_epithelial_rich_Fibro	SMC_epithelial_rich_Fibro	6
RXRB	0.6145525673415215	9.340764554881623	2.920753934756559	0.00370362542210677	0.01586917020398876	-2.3518416563747113	SMC_epithelial_rich_Fibro	SMC_epithelial_rich_Fibro	9
MKI67	0.7919401252997453	8.82043457442789	2.920159559978281	0.00371053666565081	0.01586917020398876	-2.365620066895686	SMC_epithelial_rich_Fibro	SMC_epithelial_rich_Fibro	7
VIM	1.52998919089899	12.29463282864055	3.262968683491986	0.00120399484146839	0.01590425514352116	-1.431980187185271	TLS_ILC	TLS_ILC	27
COL11A1	-2.1853513283964165	8.979445647938407	-3.2610575561778594	0.00121191088254388	0.01590425514352116	-1.1070289642882596	TLS_ILC	TLS_ILC	25
IL10RB	1.0639553861928457	9.335157189573366	3.033191957622817	0.0025887706386906	0.01600027272171357	-2.1094026538767663	TLS_TCD4	TLS_TCD4	6
FGF13	3.008858797914653	7.939401253684406	3.715094576187506	2.341250243148536e-4	0.01602084094954498	0.3747160530296343	Granulocyte_rich_TCD8	Granulocyte_rich_TCD8	3
TGFB3	1.2430056039116988	8.804352359536189	3.620308394967952	3.347868383050861e-4	0.01603628955481362	0.03575966408835551	Macrophage_rich_Peri	Macrophage_rich_Peri	9
PDGFRA	0.8997047468088881	8.418832551424648	3.396335696808531	7.562676514709959e-4	0.01604846811604905	-0.6642527718777371	Stroma_Endo	Stroma_Endo	19
ENG	0.7673522419189864	9.223085994074127	3.3910360347650954	7.705945024407687e-4	0.01604846811604905	-0.7752731077053845	Stroma_Endo	Stroma_Endo	16
IGKC	2.653260373996797	10.881428113363963	3.777287924032937	1.8439592897395257e-4	0.01605920908700423	0.21386671257007883	Stroma_Plasma	Stroma_Plasma	15
BMP1	-2.9624945504247853	9.054387904287026	-3.8587941547411577	1.341900824010966e-4	0.01606926236753132	0.8631806192949467	Epithelial_mass_TCD4	Epithelial_mass_TCD4	19
COL1A1	-3.4301248343365325	13.207159658439604	-3.3342140972331347	9.409373486798986e-4	0.01609674964348826	-0.9313787209583656	TLS_Tgd	TLS_Tgd	41
NRXN3	-0.925752689396008	7.443629046963642	-2.8893078792369757	0.00408585295279987	0.01610801287564724	-2.3589305109157586	Epithelial_mass_Endo	Epithelial_mass_Endo	5
EPCAM	3.3320158258719785	11.135387001673836	4.198029451846242	3.3682316401345066e-5	0.01613382955624428	2.102245533059575	Normal_like_2_ILC	Normal_like_2_ILC	46
RPL32	-0.6013471092601974	11.831643710274594	-3.6022342298466743	3.5810626634294533e-4	0.01617245219783353	9.594825705887544e-4	Macrophage_rich_Peri	Macrophage_rich_Peri	32
HLA-DRB1	1.0840012502474723	10.588072504337925	3.5924248776152994	3.713924304304151e-4	0.01617245219783353	-0.0316903781677329	Macrophage_rich_Peri	Macrophage_rich_Peri	21
COL4A2	-0.7697991145311802	10.612325692641994	-3.2943850230502485	0.00108055125095164	0.01617450153768241	-1.2680264207764005	Normal_like_2_Fibro	Normal_like_2_Fibro	34
SOX9	1.1382069901545413	10.061705029308367	3.366318099791091	8.408194677387442e-4	0.01619574594973345	-1.0575223368486464	Epithelial_mass_SmoothMuscle	Epithelial_mass_SmoothMuscle	33
DCN	-1.894498192672081	10.11234410906694	-3.365745129043512	8.42515852490877e-4	0.01619574594973345	-0.8236275812408058	Epithelial_mass_SmoothMuscle	Epithelial_mass_SmoothMuscle	38
OLFM4	2.4641162181048184	8.6731323574936	3.364810627637802	8.452894545789901e-4	0.01619574594973345	-0.9879768917130098	Epithelial_mass_SmoothMuscle	Epithelial_mass_SmoothMuscle	5
CALD1	-3.8093360869864097	10.65819213911782	-3.641035208331163	3.098029284480193e-4	0.01621609867179138	0.1387201552285413	Granulocyte_rich_TCD4	Granulocyte_rich_TCD4	40
KRT23	3.653956876313861	9.94374867967524	3.6310484760721464	3.2161364797916116e-4	0.01621609867179138	0.076774374755602	Granulocyte_rich_TCD4	Granulocyte_rich_TCD4	28
IGFBP3	-1.954601188042541	9.438568924611769	-3.0171936325755997	0.00272590734348835	0.0162199952488313	-2.013103114272803	TLS_DC	TLS_DC	14
GC	-1.9032483270168343	7.6535906785918195	-3.5463065452574543	4.402933676870469e-4	0.01622311716323811	-0.16714120970602142	Epithelial_mass_DC	Epithelial_mass_DC	1
TNFSF14	-1.341469816609142	8.366301633984369	-3.8352562038123255	1.4717367122467145e-4	0.01623934237718934	0.6986515465359364	SMC_epithelial_rich_Mono	SMC_epithelial_rich_Mono	8
CD24	0.9575586325533914	11.309359136690931	3.800757288642902	1.6836575694311503e-4	0.01623934237718934	0.6587629764731018	SMC_epithelial_rich_Mono	SMC_epithelial_rich_Mono	28
RNF43	1.3048482445151393	9.493120966027917	3.799009012059922	1.695129684466528e-4	0.01623934237718934	0.6479663047507378	SMC_epithelial_rich_Mono	SMC_epithelial_rich_Mono	24
CD34	2.1118726480297174	8.286823065892081	3.2755904535271645	0.00115290694476581	0.01624242431008303	-1.189227923687188	TLS_Fibro	TLS_Fibro	8
ITGAL	1.2829095839729925	8.153968615816122	3.297295636288219	0.00106973057724042	0.0162666967142274	-0.9358428186811922	Stroma_Fibro	Stroma_Fibro	13
TGFBR1	-2.916524353579094	9.56077870846843	-3.6926401793277455	2.549996701839947e-4	0.01628597893575112	0.3117894577160474	Granulocyte_rich_TCD8	Granulocyte_rich_TCD8	3
ITGA5	-1.0227797040154696	9.498143907560031	-3.193891165605587	0.00152277320433154	0.01629458667439179	-1.3462543352472167	SMC_epithelial_rich_SmoothMuscle	SMC_epithelial_rich_SmoothMuscle	14
PDGFA	1.1117275756947325	9.453397054790148	3.192329922450189	0.00153080668131029	0.01629458667439179	-1.4492551751752911	SMC_epithelial_rich_SmoothMuscle	SMC_epithelial_rich_SmoothMuscle	1
CD37	1.3353886852364738	9.17725017801938	3.2579088690433573	0.0012250583435455	0.01630008184884163	-1.4478395461038185	TLS_B	TLS_B	14
COL11A1	0.8655815786366332	8.979445647938407	3.3802733073234563	8.00471827339591e-4	0.0163160002253474	-0.7536336029846975	Stroma_Endo	Stroma_Endo	25
IL6	2.682874924002303	8.220851713129244	3.4235619178275445	6.865002860863339e-4	0.01631784871380164	-0.6346106206258071	TLS_Mast	TLS_Mast	6
SOX4	-2.648846513730077	10.125569602469492	-3.4154687673924307	7.065849445465736e-4	0.01631784871380164	-0.5847928079510476	TLS_Mast	TLS_Mast	15
RAMP3	2.556584836797973	7.747047905297851	3.4119857594402245	7.15396290166669e-4	0.01631784871380164	-0.6701758486027369	TLS_Mast	TLS_Mast	11
IL13RA1	0.8408293545094134	9.55841857228734	3.85485812879704	1.362829726503496e-4	0.01631988597487936	0.8506159686164532	Normal_like_2_Schwann	Normal_like_2_Schwann	6
CD58	-1.1080065388706024	9.611021268484178	-3.487111750333734	5.463386426922368e-4	0.01631997452181278	-0.3610963940903424	Stroma_Granulo	Stroma_Granulo	12
HLA-DPB1	1.3838586242415012	8.986331226214999	3.479214369132164	5.621703123380187e-4	0.01631997452181278	-0.38145393276413486	Stroma_Granulo	Stroma_Granulo	21
FCGR3A	-0.7033084916921492	9.54862653841818	-2.882763764698565	0.00416978135792244	0.01637151861020369	-2.525383735995833	Epithelial_mass_Endo	Epithelial_mass_Endo	13
RPL22	-0.6954995919605294	12.10497553501914	-3.7500691990313872	2.04789385030141e-4	0.01637649689663839	0.3137625292538395	Granulocyte_rich_Endo	Granulocyte_rich_Endo	23
S100A9	1.5046558469167488	9.518890386025774	3.7338340272295634	2.179473854963259e-4	0.01637649689663839	0.36511642914395814	Granulocyte_rich_Endo	Granulocyte_rich_Endo	9
RPL21	-0.6534590494186441	13.303853233779266	-3.7287511458353766	2.222280372195189e-4	0.01637649689663839	0.13277240851353156	Granulocyte_rich_Endo	Granulocyte_rich_Endo	37
IGHG1	-1.4150961245758538	10.609531537479292	-2.880707311246366	0.00419647788913409	0.01640908497057332	-2.620058304647052	Epithelial_mass_Endo	Epithelial_mass_Endo	22
CD164	0.8758292661498133	9.84104895474464	3.971484093069875	8.568550761728721e-5	0.01641734325947223	1.2692622193899687	Normal_like_2_Granulo	Normal_like_2_Granulo	25
RARRES1	1.4065453776389385	8.592148023938629	3.1556363032981016	0.00173127745631622	0.01642142379357367	-1.7981753792959934	TLS_Endo	TLS_Endo	7
DNMT1	0.617716665569215	9.939509875113185	3.0231467091242883	0.00267411772660584	0.01642182552620768	-2.159416271742116	Epithelial_mass_Peri	Epithelial_mass_Peri	8
NLRP1	-0.8466250384229055	8.04740060729428	-2.9072260612342498	0.00386386924138264	0.01645149659219808	-2.279310431017102	SMC_epithelial_rich_Fibro	SMC_epithelial_rich_Fibro	5
IGFBP7	-1.4882620412836816	12.33291612964337	-3.5032720583969237	5.152335592646885e-4	0.01645312499251905	-0.5499605462466057	Granulocyte_rich_Fibro	Granulocyte_rich_Fibro	35
SPP1	1.528067685989058	11.737886179317409	4.214441234507175	3.1427533439980775e-5	0.01647406601037148	2.091218307498586	Normal_like_2_Macro	Normal_like_2_Macro	21
CLEC10A	-1.722481859278043	7.057325486155596	-4.135232420474908	4.3818025734236085e-5	0.01647406601037148	1.5967996635944868	Normal_like_2_Macro	Normal_like_2_Macro	6
KRT8	1.1448470834564957	12.70867890584644	4.095864448023835	5.158893322663303e-5	0.01647406601037148	1.7208339698633257	Normal_like_2_Macro	Normal_like_2_Macro	45
CRIP1	0.885245285179663	10.627622843886249	2.877059816613407	0.004244212260446	0.01649952420128517	-2.8161349741827877	Epithelial_mass_Endo	Epithelial_mass_Endo	1
JAG1	-0.5828788607384756	9.682386422430232	-2.876312533481593	0.00425405269072801	0.01649952420128517	-2.782734096605794	Epithelial_mass_Endo	Epithelial_mass_Endo	8
ETV4	-2.422521701453915	9.084561356724356	-4.025281153579952	6.891051567599995e-5	0.01650406850440199	1.4622866576570184	Macrophage_rich_ILC	Macrophage_rich_ILC	21
PTHLH	3.4832245455845907	7.833039063966452	3.563393093318629	4.134760682510823e-4	0.01650458639102237	-0.1306834530870589	TLS_NK	TLS_NK	8
COL9A3	0.7407826999301548	8.339975544299962	2.8747727158357144	0.00427439497130342	0.01651157412301888	-2.5528557424435707	Epithelial_mass_Endo	Epithelial_mass_Endo	5
MYL9	-1.0165728109883023	10.442468261725145	-3.1850508299409173	0.00156878163543516	0.01651530556864714	-1.4277741693151258	SMC_epithelial_rich_SmoothMuscle	SMC_epithelial_rich_SmoothMuscle	25
RGS1	-1.2778251805790797	9.987087700167216	-3.0193627359253874	0.0027069313115033	0.01651745348038321	-1.9498196354888495	Epithelial_mass_Peri	Epithelial_mass_Peri	9
DDC	0.6908872730749598	8.280648158567372	2.9470559432009655	0.00340930618915271	0.01651772516475121	-2.2465440332624453	SMC_epithelial_rich_Endo	SMC_epithelial_rich_Endo	6
CD47	0.4791805096226116	9.789569348500695	2.9466303708843777	0.00341389309250599	0.01651772516475121	-2.403958283626684	SMC_epithelial_rich_Endo	SMC_epithelial_rich_Endo	12
ADGRA2	-0.6639815461664549	8.751702573950315	-3.144854579349982	0.00179463376080003	0.01651961546372611	-1.6323645426689737	Normal_like_2_Endo	Normal_like_2_Endo	9
BMP7	1.060752381969313	8.53532587488519	3.1421921321101576	0.00181060503516831	0.01651961546372611	-1.6031824409818896	Normal_like_2_Endo	Normal_like_2_Endo	6
CAV1	-0.7204229736653558	9.018707083264928	-2.904348223408732	0.00389876391377951	0.01652661871416274	-2.408777845857512	SMC_epithelial_rich_Fibro	SMC_epithelial_rich_Fibro	14
RYK	0.6788199239278379	9.0664843033564	3.0169045996110215	0.00272844509184319	0.01654335694927708	-2.0872039836141374	Epithelial_mass_Peri	Epithelial_mass_Peri	6
JAK1	-0.6147917100321945	10.263166280359275	-3.101062975623829	0.00207458312769462	0.01656208863609545	-1.7670187621898492	Granulocyte_rich_Granulo	Granulocyte_rich_Granulo	12
CCRL2	-3.2085110944361244	8.39433987007499	-3.76903835538017	1.9036504198050247e-4	0.01657906456521103	0.5551540286063785	Normal_like_Macro	Normal_like_Macro	5
RORA	1.6073524215050927	8.461910663731965	3.45043313174638	6.235709772576302e-4	0.01659391656146694	-0.4608345029880336	Stroma_Schwann	Stroma_Schwann	12
COL3A1	0.8514585277351401	12.26563909741315	3.793200828459254	1.7337750308555586e-4	0.01660956479559625	0.5414000182959358	Vasculature_Fibro	Vasculature_Fibro	46
CD80	-3.0553152953912504	8.3281347530222245	-3.610360285926759	3.4743933680717124e-4	0.0166423442330635	0.03953141378057356	Granulocyte_rich_TCD4	Granulocyte_rich_TCD4	7
CXCL8	4.167635723468225	10.2216431368021	3.9222396089878497	1.043770212659009e-4	0.01666553106212217	0.9169465980105374	Granulocyte_rich_SmoothMuscle	Granulocyte_rich_SmoothMuscle	25
KRT20	-1.650821811097397	9.225064854425309	-3.006637553277477	0.0028200092064686	0.01667635073948716	-1.9693266788380663	TLS_DC	TLS_DC	14
BMP6	-0.7534706605904407	8.604304298228655	-2.9405397691810156	0.00348015976257308	0.01675373393238699	-2.3102781493725315	SMC_epithelial_rich_Endo	SMC_epithelial_rich_Endo	6
ITGAX	-0.8606317619937532	9.335488542290696	-2.898475737149574	0.0039708627305551	0.01675809029018409	-2.322039651508261	SMC_epithelial_rich_Fibro	SMC_epithelial_rich_Fibro	15
ITGB5	-2.433186620013544	9.763391149859128	-3.36381886685835	8.482423010768484e-4	0.01681837870407956	-0.7202354952631351	TLS_Peri	TLS_Peri	16
NPPB	-2.8975277131974684	8.619000556597102	-3.3598252706552607	8.602302259915434e-4	0.01681837870407956	-0.7321249501326026	TLS_Peri	TLS_Peri	6
RB1	0.6912049269765386	9.20450414793956	2.8958343349078257	0.00400368687206987	0.01682250887474974	-2.4212311656417596	SMC_epithelial_rich_Fibro	SMC_epithelial_rich_Fibro	3
CD74	1.6781813898498168	11.665035506315036	3.2372117314014224	0.00131482572310658	0.01687054475585609	-1.5178025931066266	TLS_ILC	TLS_ILC	11
CD3E	1.8558150539953464	9.020405986296742	3.2358894505746374	0.00132076289842297	0.01687054475585609	-1.2758166626377827	TLS_ILC	TLS_ILC	11
DDR1	-1.1518156706548277	9.57148673323626	-3.277269314749018	0.00114626523813036	0.0168860626843072	-1.02279411642993	Stroma_Fibro	Stroma_Fibro	20
TUBB4B	-0.9525006134020708	10.005588146549004	-3.2745755642280927	0.00115693922691649	0.0168860626843072	-1.042425298532386	Stroma_Fibro	Stroma_Fibro	19
FOXF1	1.1113659427786071	8.798094926349018	3.272971158717341	0.00116334043545331	0.0168860626843072	-1.078153380332564	Stroma_Fibro	Stroma_Fibro	6
DUSP2	1.6212926708517514	8.857575494093664	3.2315628623027077	0.00134036375826659	0.01689563790025525	-1.348077754691035	TLS_ILC	TLS_ILC	6
CTNNB1	0.4669573230320081	11.52924441728776	3.008266371392663	0.00280529745118791	0.01690235822791209	-2.3376351531825925	Epithelial_mass_Peri	Epithelial_mass_Peri	15
S100A10	-2.051072429687506	11.580122111221163	-3.493349536288318	5.341297349121947e-4	0.01690323298596831	-0.4028582685637287	TLS_Mono	TLS_Mono	32
ACKR1	2.824064992350912	7.189787803920407	3.4817429206807375	5.570552963116492e-4	0.01690323298596831	-0.4153294378920469	TLS_Mono	TLS_Mono	16
KRT19	-3.6019237022110957	11.11990796109762	-3.4780122843789556	5.646173857525949e-4	0.01690323298596831	-0.37797103991771674	TLS_Mono	TLS_Mono	41
MMP16	-1.468686066566912	9.363813171521263	-3.461060616057699	6.002035026817534e-4	0.01691161634026822	-0.4323815302717016	Stroma_Granulo	Stroma_Granulo	2
SELPLG	-1.757953821754015	8.49271001712187	-3.346457011294412	9.015163183630118e-4	0.01693436535277971	-0.8338497736895709	Epithelial_mass_SmoothMuscle	Epithelial_mass_SmoothMuscle	5
MGP	-1.271830817766383	10.61688839511232	-3.0917127216036744	0.00213934322037683	0.01693794053819011	-1.754761808764191	Granulocyte_rich_Granulo	Granulocyte_rich_Granulo	27
COL11A1	-0.6865233514762831	8.979445647938407	-2.8647501142936536	0.00440898065051008	0.01696306611722355	-2.6342716911581023	Epithelial_mass_Endo	Epithelial_mass_Endo	25
MMP9	2.00669000894784	8.914731572821907	3.011711205470988	0.00277441466997909	0.01703775162717933	-2.1465449438344946	TLS_TCD4	TLS_TCD4	9
THBS2	-1.3511440333108882	10.140228607587837	-3.2366804371888476	0.00131720831016221	0.01705250758291078	-1.1547709099808472	SMC_epithelial_rich_Schwann	SMC_epithelial_rich_Schwann	25
CD84	-1.1605025229643664	8.647301642094574	-3.792855253762232	1.7361003726051684e-4	0.01705433911764879	0.6449247505596896	Normal_like_2_Schwann	Normal_like_2_Schwann	6
TLR2	-1.292369624995821	8.89116353143547	-3.786382569503457	1.7802024131157408e-4	0.01705433911764879	0.6225059300559259	Normal_like_2_Schwann	Normal_like_2_Schwann	2
SPP1	1.5110513050177978	11.737886179317409	3.961636804222545	8.914854413747662e-5	0.01708086105674052	1.2319572508367926	Vasculature_Mono	Vasculature_Mono	21
SPRY4	-0.9444288447152672	8.54533312765533	-3.086640047107315	0.00217525043912327	0.01708106492360734	-1.6833713178787295	Granulocyte_rich_Granulo	Granulocyte_rich_Granulo	2
H4C3	0.6210873887455959	11.026102332046312	3.0029931327362647	0.00285318274982803	0.01708343171459534	-2.3814950111930475	Epithelial_mass_Peri	Epithelial_mass_Peri	19
LTBR	-1.3490102315972277	9.655478681853436	-3.0088407574014364	0.00280012630775816	0.01708612103714856	-2.042766944088944	TLS_TCD4	TLS_TCD4	11
IL34	1.4273945500252412	7.897892926473543	3.1403167115562165	0.00182193377345827	0.0171084339928468	-1.8487005183249472	TLS_Endo	TLS_Endo	6
MIF	-1.0531757156689183	11.885061021064317	-3.1374422199434333	0.00183942453159	0.0171084339928468	-1.9947667096323327	TLS_Endo	TLS_Endo	22
CD24	1.197346201872552	11.309359136690931	3.521345512187083	4.824126552290595e-4	0.01711671569294218	-0.372548299716839	Epithelial_mass_DC	Epithelial_mass_DC	28
SEC23A	-1.2280128972327746	9.568835011775343	-3.5529310183330676	4.2970838460444015e-4	0.01712154973889739	-0.13965373041133944	Granulocyte_rich_Macro	Granulocyte_rich_Macro	3
C1QC	-1.0184218971751928	9.797485238580396	-3.5344387673531372	4.598699256938435e-4	0.01712154973889739	-0.4033227596870699	Granulocyte_rich_Macro	Granulocyte_rich_Macro	11
SELENOP	-1.826971922188675	9.06670010370719	-3.5277061400266594	4.713353056401198e-4	0.01712154973889739	-0.22599275548687725	Granulocyte_rich_Macro	Granulocyte_rich_Macro	7
COL8A1	-1.9087538803970383	8.42769392798516	-3.517248228855884	4.896768767552173e-4	0.01712154973889739	-0.25528175866783087	Granulocyte_rich_Macro	Granulocyte_rich_Macro	16
ROR1	1.3452935003074065	8.587286681415499	3.5112912596460535	5.004210779635983e-4	0.01712154973889739	-0.2965907703298525	Granulocyte_rich_Macro	Granulocyte_rich_Macro	2
ARHGDIB	1.5729213465461744	9.762492611059304	3.3688083477361643	8.334835216065103e-4	0.0171575570297643	-0.8867587195115911	TLS_TZBTB16	TLS_TZBTB16	26
LTB	2.4104584308142196	8.985733968523464	3.3660006100197193	8.417590609592088e-4	0.0171575570297643	-0.7608496021527413	TLS_TZBTB16	TLS_TZBTB16	10
CDH1	3.067196232695567	9.958796195228224	4.085878392021171	5.375927831593347e-5	0.01716712954222142	1.6828204748480615	Normal_like_2_NK	Normal_like_2_NK	27
C1QC	-0.9864638088275705	9.797485238580396	-3.081950944290197	0.00220893504942978	0.01720455103539619	-1.7634310840190333	Granulocyte_rich_Granulo	Granulocyte_rich_Granulo	11
FZD5	0.788276872936392	9.032743293476756	3.2717087980267276	0.00116840004714618	0.01722041915640068	-1.1548002861840043	Normal_like_2_Fibro	Normal_like_2_Fibro	12
MAF	-0.6015527973105277	9.240118473427485	-2.9295863165471063	0.0036022998858241	0.01725501645309747	-2.4139194897058314	SMC_epithelial_rich_Endo	SMC_epithelial_rich_Endo	10
CD47	0.9295369086057956	9.789569348500695	2.992761574948704	0.00294823713527509	0.01727191913679962	-2.3104668461548226	TLS_DC	TLS_DC	12
KRT17	-1.7704245381106674	9.530000442470262	-2.9918569490448172	0.00295677947644586	0.01727191913679962	-2.0166014294026793	TLS_DC	TLS_DC	5
IL1B	1.6881159856297847	8.58433843831316	3.4991794867959944	5.229502468653691e-4	0.01727539091369047	-0.35835126526060357	Granulocyte_rich_Macro	Granulocyte_rich_Macro	12
TIMP1	-0.8880795042934944	12.583119558169637	-3.2662336321361627	0.00119058202098152	0.0172814784257622	-1.497210393863473	Normal_like_2_Fibro	Normal_like_2_Fibro	15
TPSB2	3.1966547553859215	7.548105005138957	3.831550918578375	1.4932267018808964e-4	0.01730525307238085	0.7644332017498607	Normal_like_DC	Normal_like_DC	5
YBX3	-2.827532185761428	10.751966397241286	-3.809756776451374	1.625754464002377e-4	0.01730525307238085	0.7006927266974889	Normal_like_DC	Normal_like_DC	10
FOS	-2.397690803590853	10.428041817047411	-3.220638371094073	0.00139106063521253	0.01730696218874818	-1.3041754797897056	TLS_ILC	TLS_ILC	3
RXRA	-2.8732602366797506	8.563255041258703	-3.5862970945453214	3.7992545997869606e-4	0.0173318376504567	-0.03919084869938327	Granulocyte_rich_TCD4	Granulocyte_rich_TCD4	1
HSPA1B	0.5467783390591539	11.035109860226113	2.8564534451565673	0.00452329498686436	0.01733326638966425	-2.911283171891798	Epithelial_mass_Endo	Epithelial_mass_Endo	8
LUM	1.209827312632438	10.20908236392889	3.723851001724692	2.2642971398398968e-4	0.01733831251614584	0.39593141958354305	Vasculature_Granulo	Vasculature_Granulo	24
C11orf96	0.9864979313442924	9.960713713514323	3.713804013399341	2.3527981493726084e-4	0.01733831251614584	0.3717465054331148	Vasculature_Granulo	Vasculature_Granulo	28
PTTG1	0.8636038693348451	8.282692635267777	2.996365504382476	0.00291442939387258	0.0173417599958381	-2.072204469750633	Epithelial_mass_Peri	Epithelial_mass_Peri	2
FZD5	0.7349340466984862	9.032743293476756	2.9935324684866376	0.00294097547316277	0.01739169446475269	-2.145450767580207	Epithelial_mass_Peri	Epithelial_mass_Peri	12
IRF3	1.6279087639861691	10.013647951323332	3.306861185181479	0.00103487389903195	0.01739314377671249	-1.0504819659347575	TLS_Tgd	TLS_Tgd	6
HILPDA	0.7926425934606902	9.28642474098713	2.991536115205067	0.00295981453877161	0.01739571980455952	-2.1405526957779664	Epithelial_mass_Peri	Epithelial_mass_Peri	7
ATR	-3.031205637383148	8.997159083474385	-3.5331576452578095	4.620312922599669e-4	0.01740551052285003	-0.2031980638716009	TLS_NK	TLS_NK	9
KRT23	-4.199390765877545	9.94374867967524	-3.5270983739110133	4.723833753591867e-4	0.01740551052285003	-0.2215161092881184	TLS_NK	TLS_NK	28
FYB1	1.1802018644943375	8.926893177479554	2.987484544053306	0.00299838845214436	0.01740882507366242	-2.375650177688077	TLS_DC	TLS_DC	10
ITGA1	-1.1180324491006144	10.212193470062884	-3.4338544046906803	6.617269516161245e-4	0.01742895021739854	-0.6426855384242804	Normal_like_2_Peri	Normal_like_2_Peri	11
EPHB6	0.979661185970864	8.384999622412552	3.42620190238728	6.800647753569469e-4	0.01742895021739854	-0.5778910815788922	Normal_like_2_Peri	Normal_like_2_Peri	3
BID	0.9393149474929664	9.114190942565134	3.4215932649715763	6.913362299176875e-4	0.01742895021739854	-0.6299414962819556	Normal_like_2_Peri	Normal_like_2_Peri	8
S100A8	1.7866354838609797	7.6071522007854115	3.127966515742002	0.00189818531245112	0.01748520701277091	-1.739940194326027	TLS_Endo	TLS_Endo	10
SOX9	1.0028162797314013	10.061705029308367	3.7787508739718207	1.8335600337979313e-4	0.01749805108894066	0.4842962083278337	Normal_like_2_SmoothMuscle	Normal_like_2_SmoothMuscle	33
CLEC7A	-1.592413685441466	8.575547777565129	-3.7759419998658807	1.8535758222580815e-4	0.01749805108894066	0.5905800458088226	Normal_like_2_SmoothMuscle	Normal_like_2_SmoothMuscle	4
BID	1.2300572758433428	9.114190942565134	3.7550346696516623	2.0091707930933956e-4	0.01749805108894066	0.5125681057625862	Normal_like_2_SmoothMuscle	Normal_like_2_SmoothMuscle	8
COL6A3	1.1555709074998024	10.673893936344914	3.6918015616722024	2.558122500253007e-4	0.01750486682315986	0.2712970451387351	Vasculature_Granulo	Vasculature_Granulo	25
SMAD4	1.5661989019378693	8.900259449725212	3.2134571602983164	0.00142534715786537	0.01750618688762854	-1.329411081592906	TLS_ILC	TLS_ILC	3
MMP7	2.262531358370577	9.750280737500857	3.5709168385409296	4.0216006948744297e-4	0.01751224302586228	-0.08997169457335197	Granulocyte_rich_Mono	Granulocyte_rich_Mono	8
TSC22D1	0.7796837765362206	9.755030713905589	3.412832137754027	7.132457361943367e-4	0.01752024141728652	-0.7186512053357719	Normal_like_2_Peri	Normal_like_2_Peri	14
FASN	0.793736525116201	8.746585505127614	3.005010262675314	0.00283477776961155	0.01752075550508304	-2.028469242230318	SMC_epithelial_rich_Peri	SMC_epithelial_rich_Peri	6
IL17RB	0.7400767523742204	8.974470108905845	2.8801133608026115	0.00420421737541002	0.01752285133934626	-2.4410043094636658	SMC_epithelial_rich_Fibro	SMC_epithelial_rich_Fibro	3
BCL2	-0.7004545521571681	8.83381251229789	-2.878758793936554	0.0042219167469208	0.01752285133934626	-2.4078362602130867	SMC_epithelial_rich_Fibro	SMC_epithelial_rich_Fibro	17
RARRES1	-0.7089106341882543	8.592148023938629	-2.8785051362659453	0.00422523868412211	0.01752285133934626	-2.5017575967872254	SMC_epithelial_rich_Fibro	SMC_epithelial_rich_Fibro	7
COL5A1	-1.4140770121410804	10.24053104843773	-2.982855940536032	0.00304301929742561	0.01756152100562491	-2.180625226137318	TLS_DC	TLS_DC	28
NOTCH1	0.5548839871751516	9.837634196842624	3.4673936765694173	5.866702958087212e-4	0.01756344198077359	-0.5014434187184618	SMC_epithelial_rich_Epi	SMC_epithelial_rich_Epi	7
BGN	-1.5526133033519318	11.45360155782766	-3.189823346583576	0.00154378644061108	0.01757335437216066	-1.655484579091615	TLS_Macro	TLS_Macro	42
S100A9	-2.1808980420267594	9.518890386025774	-3.1867322441885935	0.00155993315657108	0.01757335437216066	-1.4537496895502988	TLS_Macro	TLS_Macro	9
IDO1	1.658823185941698	7.983008871524218	3.182417769048385	0.0015827314421122	0.01757335437216066	-1.563646488109839	TLS_Macro	TLS_Macro	8
COL11A1	-1.9506391452491627	8.979445647938407	-3.17994990518749	0.00159591005258661	0.01757335437216066	-1.4486176054167546	TLS_Macro	TLS_Macro	25
EPHA2	0.6695159668011206	9.549513761977	2.8872292099495627	0.00411234360928802	0.0175747184739311	-2.588989711712222	Epithelial_mass_Fibro	Epithelial_mass_Fibro	7
ITGA3	0.8964314313001096	8.855416638267442	2.885219338955783	0.00413810620468853	0.0175747184739311	-2.4751117214418272	Epithelial_mass_Fibro	Epithelial_mass_Fibro	4
RORA	-0.8911821570709959	8.461910663731965	-2.8846042957017093	0.00414601918069773	0.0175747184739311	-2.384731255278056	Epithelial_mass_Fibro	Epithelial_mass_Fibro	12
NR1H3	0.7120265982855016	9.112807985569448	2.85063486412022	0.00460506660790376	0.01757631000148129	-2.635761541533284	Epithelial_mass_Endo	Epithelial_mass_Endo	4
S100A9	2.307478224073286	9.518890386025774	3.8028881097525846	1.6697743579438223e-4	0.01758487368363809	0.6753927290148161	Granulocyte_rich_Mast	Granulocyte_rich_Mast	9
NPPC	1.7805257679720414	9.163238883455533	3.769967532187604	1.8968371976716447e-4	0.01758487368363809	0.5700864102089191	Granulocyte_rich_Mast	Granulocyte_rich_Mast	3
FGF9	-2.457459882653966	7.9368347552142975	-3.753747745661778	2.019139984551347e-4	0.01758487368363809	0.4877950897405477	Granulocyte_rich_Mast	Granulocyte_rich_Mast	1
INHBA	-3.4051860137178913	9.282167903948936	-3.3842035010104694	7.894386713925318e-4	0.01758795923707082	-0.6801165489686909	TLS_Mast	TLS_Mast	27
TUBB4B	0.5568769267999343	10.005588146549004	3.4942241798735925	5.324383856151345e-4	0.01758882666963099	-0.4663435347513012	Epithelial_mass_Epi	Epithelial_mass_Epi	19
RPL34	-0.6989129652423998	12.180718989539242	-3.1565120982369494	0.00172622281600047	0.01759278146519631	-1.6472130550291595	Stroma_Peri	Stroma_Peri	28
GZMK	2.0583178626307586	7.863493721558997	3.459341662655337	6.039267803013275e-4	0.01759643791920301	-0.522950473856004	TLS_TCD8	TLS_TCD8	9
SPOCK2	1.8336847714006117	8.549250164001128	3.4572307567045084	6.085285574295162e-4	0.01759643791920301	-0.5756697699872202	TLS_TCD8	TLS_TCD8	9
CLDN4	-2.476546056036858	10.739018196763572	-3.450014674499743	6.245082351282905e-4	0.01759643791920301	-0.49664801577557594	TLS_TCD8	TLS_TCD8	25
SELL	2.8576956406892284	7.565697748505865	3.458188151265651	6.064373911988401e-4	0.01760506123540875	-0.4920965090730167	TLS_Mono	TLS_Mono	14
KRT19	-2.570564544728445	11.11990796109762	-3.441713854251985	6.43374502230995e-4	0.01761007923249409	-0.5237529975987982	TLS_TCD8	TLS_TCD8	41
PRSS2	1.3041749365465032	9.137523591610336	3.4894157180152	5.417991156852794e-4	0.01762729842754729	-0.3788491063013773	Epithelial_mass_DC	Epithelial_mass_DC	12
KRT23	1.658182225498959	9.94374867967524	3.4775731399056764	5.655138295081989e-4	0.01762729842754729	-0.435141914448093	Epithelial_mass_DC	Epithelial_mass_DC	28
IGHG2	-2.877301329187151	9.841800356309	-3.477322048308842	5.660269909708649e-4	0.01762729842754729	-0.39374203937431584	Epithelial_mass_DC	Epithelial_mass_DC	22
IFI27	1.1945851900546527	10.522275424648898	3.455544784056523	6.122274908587341e-4	0.01762729842754729	-0.5301666040366344	Epithelial_mass_DC	Epithelial_mass_DC	17
CMKLR1	-1.4724268907231537	8.10921673554694	-3.4532875124369347	6.172127195451105e-4	0.01762729842754729	-0.4613141609556042	Epithelial_mass_DC	Epithelial_mass_DC	5
GPR183	-1.547365866305223	8.227741666847963	-3.4521672699958024	6.197008534260238e-4	0.01762729842754729	-0.4676702041714078	Epithelial_mass_DC	Epithelial_mass_DC	5
NDRG1	1.4561701366884294	10.19064442804008	3.4495264175966813	6.256034932532441e-4	0.01762729842754729	-0.543097886807046	Epithelial_mass_DC	Epithelial_mass_DC	16
KRT1	1.5036825769157984	7.759407259754971	2.9963853335831927	0.00291424436680516	0.01762925597282673	-2.0723891601548416	TLS_TCD4	TLS_TCD4	2
CLDN4	-1.4158415908342752	10.739018196763572	-2.995134052983781	0.00292594123139817	0.01762925597282673	-2.2014345817672165	TLS_TCD4	TLS_TCD4	25
COL3A1	1.9188696249818136	12.26563909741315	3.6227066634613982	3.3180202891834316e-4	0.01765924131687626	-0.09628091127498362	Stroma_SmoothMuscle	Stroma_SmoothMuscle	46
EPHB2	0.7892937414365369	9.42712792853788	3.1614212537335717	0.00169814104525091	0.01768281653641718	-1.5192422644688346	SMC_epithelial_rich_SmoothMuscle	SMC_epithelial_rich_SmoothMuscle	14
CD3E	2.1477387365380474	9.020405986296742	3.351266156705862	8.864560705392204e-4	0.0176921857411786	-0.870139778146279	TLS_TZBTB16	TLS_TZBTB16	11
GZMB	2.326387880691664	8.150395584483219	3.2295054371126364	0.00134977878864352	0.01771353533589716	-1.3066549303997332	TLS_B	TLS_B	2
ADGRG1	0.6912812651394964	8.692654400400748	3.1179075496415543	0.00196245337847817	0.0177361352507744	-1.7855018409494283	Normal_like_2_Endo	Normal_like_2_Endo	13
IL33	1.6218226098472994	8.436068252318085	3.173460119659013	0.00163105163154775	0.0177562211707131	-1.6095884115024592	TLS_Macro	TLS_Macro	11
HDAC3	1.9187088886647063	9.296635180076851	3.728497634365755	2.2244359821920465e-4	0.01775841392449983	0.4312049896916203	Granulocyte_rich_Plasma	Granulocyte_rich_Plasma	5
RARRES2	-1.0745150381270037	9.850023584763228	-3.4016455738120497	7.421625461565846e-4	0.0177747929804502	-0.684383929300064	Normal_like_2_Peri	Normal_like_2_Peri	12
HMGB2	1.8005249982505729	9.98399474462977	3.223051901466481	0.00137970982179804	0.01779058648781521	-1.3887574152036288	TLS_B	TLS_B	11
HLA-DRA	1.5016736511543405	10.34919345116444	3.2202719993119	0.00139279121773083	0.01779058648781521	-1.5912854034824209	TLS_B	TLS_B	17
CXCR4	-1.462922509078734	9.692943914352805	-3.219240111641228	0.0013976761297574	0.0178026611826042	-1.1747823395215056	SMC_epithelial_rich_Schwann	SMC_epithelial_rich_Schwann	6
CD24	0.7185536429899266	11.309359136690931	3.2161666971649874	0.00141231967628175	0.0178026611826042	-1.443080398487144	SMC_epithelial_rich_Schwann	SMC_epithelial_rich_Schwann	28
KRT14	0.6275385868279086	9.228468419523743	3.1138133129940107	0.00198918164382362	0.01780968238114983	-1.7236566817079568	Normal_like_2_Endo	Normal_like_2_Endo	5
TNFSF10	-3.0866481188524673	9.448935069852777	-3.866491597396667	1.3018470540590544e-4	0.01781670682555106	0.9001619236457037	Granulocyte_rich_Schwann	Granulocyte_rich_Schwann	4
CSF2	1.6763741487664805	7.747536285273072	3.4706138811422815	5.798988895755848e-4	0.01792074632946484	-0.4417837750560061	Granulocyte_rich_Fibro	Granulocyte_rich_Fibro	3
MIF	0.7108962471923617	11.885061021064317	3.1539819485145735	0.0017408628505384	0.01793275925608381	-1.6622004185778696	SMC_epithelial_rich_SmoothMuscle	SMC_epithelial_rich_SmoothMuscle	22
MYH11	-1.0291019165890432	8.40559983856249	-2.842739072617924	0.00471818004680345	0.01793657335253061	-2.6149936821562836	Epithelial_mass_Endo	Epithelial_mass_Endo	6
HBB	-1.4888394847771362	8.078210152301866	-2.9860268821227156	0.00301237871193839	0.0180088374654199	-2.070268199907253	TLS_TCD4	TLS_TCD4	3
ST6GAL1	1.569653380638908	8.617595366138998	2.982896307367854	0.00304262744863652	0.0180088374654199	-2.244280709939055	TLS_TCD4	TLS_TCD4	2
FOXF1	-1.6181579289870447	8.798094926349018	-2.982617402999627	0.00304533577181422	0.0180088374654199	-2.093956455922328	TLS_TCD4	TLS_TCD4	6
SIGIRR	1.487849937699958	9.008899922008268	3.201220710050801	0.00148557712711474	0.01801497326298638	-1.3953596505162258	TLS_ILC	TLS_ILC	7
RELA	-2.771090665850046	9.50011710579238	-4.087621090317401	5.3374371035682275e-5	0.01802064261741928	1.6747187224339308	Normal_like_2_TCD4	Normal_like_2_TCD4	6
IL10RB	-3.110222434717956	9.335157189573366	-4.074094630121292	5.6432075002356835e-5	0.01802064261741928	1.62552409276572	Normal_like_2_TCD4	Normal_like_2_TCD4	6
LGALS3BP	0.5182828755841744	10.705137817272488	2.8679914433082994	0.00436503928038279	0.01802460185606343	-2.6596425308213503	SMC_epithelial_rich_Fibro	SMC_epithelial_rich_Fibro	6
RARB	-0.7656999168956509	8.286479408854625	-2.8740594449576204	0.00428384785801607	0.01807897025541585	-2.4552548873336053	Epithelial_mass_Fibro	Epithelial_mass_Fibro	5
CD164	-1.17790158198073	9.84104895474464	-3.4592841860259416	6.040516475963182e-4	0.01808379619991478	-0.47071264527341494	Granulocyte_rich_Fibro	Granulocyte_rich_Fibro	25
CXCL12	-1.027663451670807	8.432841338624867	-2.9772083223877703	0.00309829956539831	0.01809860355885112	-2.0938507709596257	Epithelial_mass_Peri	Epithelial_mass_Peri	13
HSPB1	0.875462656997311	11.80630372266495	3.4333078731132627	6.630211515574024e-4	0.01814783609119975	-0.6785259182477681	Epithelial_mass_DC	Epithelial_mass_DC	12
RPL34	-2.132560976202408	12.180718989539242	-3.561235356281335	4.167760699576783e-4	0.01814870340997526	-0.13115881156967024	Granulocyte_rich_TCD4	Granulocyte_rich_TCD4	28
SELENOP	2.487497564054175	9.06670010370719	3.4411481480614623	6.446794306454638e-4	0.01816479101642218	-0.6517805174311881	TLS_Mono	TLS_Mono	7
ITGAL	-0.8853741861389421	8.153968615816122	-2.8639706863866814	0.00441960689282877	0.01817160258939897	-2.3425629149882288	SMC_epithelial_rich_Fibro	SMC_epithelial_rich_Fibro	13
IL16	-1.0158785823625036	8.843864840485901	-2.9737426732094723	0.00313267580027377	0.01818850555552895	-2.055168726103787	Epithelial_mass_Peri	Epithelial_mass_Peri	26
HLA-DRB1	-0.6074278303691347	10.588072504337925	-3.104599592131881	0.00205056264395515	0.01818925011952811	-1.841119731293519	Normal_like_2_Endo	Normal_like_2_Endo	21
SERPINH1	-0.7523766782012113	9.84687759825286	-3.0623720787199766	0.00235483159893394	0.0181929731595058	-1.8213208290602356	Granulocyte_rich_Granulo	Granulocyte_rich_Granulo	12
EPCAM	-1.4454887111407375	11.135387001673836	-3.4166485898420236	7.036232489517767e-4	0.01821813709448113	-0.5993860269044955	Stroma_Schwann	Stroma_Schwann	46
CLEC2D	1.592478902704202	8.66677297608844	3.9177038548703367	1.0628061907794964e-4	0.01824816255054814	1.0794319232597056	Stroma_ILC	Stroma_ILC	21
FYN	1.6277691480963652	9.253684787510192	3.908074312669659	1.1043160937679969e-4	0.01824816255054814	1.0414897449861646	Stroma_ILC	Stroma_ILC	25
SLC40A1	-2.1854145786555375	9.057951904624389	-3.871442020365922	1.2766879832314806e-4	0.01824816255054814	0.8878409524082365	Stroma_ILC	Stroma_ILC	16
CASP8	1.61391349944004	8.906739686257053	3.860414618580682	1.333373046490992e-4	0.01824816255054814	0.879558916876813	Stroma_ILC	Stroma_ILC	8
ANXA2	0.4651767705829204	11.858861175149444	2.9096497591404646	0.00383470239358805	0.01827684026396696	-2.6824559875654543	SMC_epithelial_rich_Endo	SMC_epithelial_rich_Endo	18
PLAC8	2.2994605939263772	8.77113238583254	3.329806072438522	9.55519098526218e-4	0.01830774592776233	-0.8915419475692037	TLS_Peri	TLS_Peri	12
IL3RA	1.3218627996923342	8.897338728241404	3.4735690885262507	5.737490706641424e-4	0.01832172032320828	-0.4309994273167357	Granulocyte_rich_Macro	Granulocyte_rich_Macro	3
CYTOR	-2.955900358481936	10.56719106865057	-4.245695090649104	2.752574329252225e-5	0.0183636299888778	2.190892947161844	Macrophage_rich_B	Macrophage_rich_B	11
IL10RB	2.707894037401015	9.335157189573366	4.167225005900917	3.833743212709354e-5	0.0183636299888778	1.9797886450395987	Macrophage_rich_B	Macrophage_rich_B	6
IFNB1	0.98095597398574	9.983380476458018	3.0570093144066597	0.00239631128022492	0.01836532965164384	-2.02394075713675	Granulocyte_rich_Granulo	Granulocyte_rich_Granulo	6
BCL2	1.3657451956820243	8.83381251229789	3.191774094084031	0.00153367617933967	0.01836577224759257	-1.5016102341416913	TLS_ILC	TLS_ILC	17
HDAC1	0.5445021254157583	9.880553276831249	2.968774214081942	0.00318256782790951	0.01836686734420068	-2.338838968514695	Epithelial_mass_Peri	Epithelial_mass_Peri	13
C1QA	-0.7058443899397064	8.987825021448836	-2.9064200143440257	0.00387361397762277	0.01837090193347828	-2.3573172429308196	SMC_epithelial_rich_Endo	SMC_epithelial_rich_Endo	10
PTPRCAP	-0.7909333444568444	8.411094786779902	-2.833094629156566	0.00485976745260399	0.01840180719207362	-2.565032522251849	Epithelial_mass_Endo	Epithelial_mass_Endo	11
BGN	-1.223730162810898	11.45360155782766	-3.7186167511800594	2.3100051010329416e-4	0.01844154072324631	0.3270676980916454	Normal_like_2_SmoothMuscle	Normal_like_2_SmoothMuscle	42
HLA-C	0.7459547794271197	13.032829834976257	2.9655710156578734	0.00321511793615504	0.01844361067566789	-2.603208162037813	TLS_DC	TLS_DC	9
CD40LG	1.3380444491752466	7.529932572437871	2.9726477500042865	0.00314360884282395	0.01846722347018226	-2.267397631829277	TLS_TCD4	TLS_TCD4	5
CHGA	-1.6907728557651684	7.42646229708224	-2.970873069744005	0.00316140360032347	0.01846722347018226	-2.0448007204841216	TLS_TCD4	TLS_TCD4	3
EPHB6	0.8166189065064391	8.384999622412552	2.9640761914741423	0.00323041196036482	0.01853134525766166	-2.128546531598582	Epithelial_mass_Peri	Epithelial_mass_Peri	3
CLU	2.7254665162255542	8.434272477281834	3.3625020662602427	8.521777580975253e-4	0.01855423391494157	-0.8844715819062756	TLS_Mast	TLS_Mast	12
ITGB2	-0.8725068627469514	9.270575986901608	-2.961465436045452	0.00325728315626112	0.01857426942677472	-2.1306628855938223	Epithelial_mass_Peri	Epithelial_mass_Peri	13
ZFP36	2.8024808127794834	11.163722092970405	3.4642499146706087	5.93352192849028e-4	0.01860145440904757	-0.5344126627389034	Granulocyte_rich_B	Granulocyte_rich_B	5
MMP14	-3.207377512311799	10.199120707976196	-3.460243138245761	6.019714883322537e-4	0.01860145440904757	-0.43896726105942374	Granulocyte_rich_B	Granulocyte_rich_B	22
SEC23A	-2.4638246048833565	9.568835011775343	-3.4514302439757074	6.213429447698563e-4	0.01860145440904757	-0.4655280370062105	Granulocyte_rich_B	Granulocyte_rich_B	3
TCL1A	3.1502326077819474	7.342832536313945	3.4981141224412258	5.249766956359559e-4	0.0186269509044165	-0.31768524179903235	TLS_NK	TLS_NK	3
MXRA8	0.7609969808968731	9.332596752407907	3.334423018630446	9.402514006333808e-4	0.01869698026965951	-0.92344179026193	Stroma_Endo	Stroma_Endo	22
COL3A1	0.8633814471895662	12.26563909741315	3.327594815122189	9.629128324031626e-4	0.01869698026965951	-1.1105508386238885	Stroma_Endo	Stroma_Endo	46
FGF7	1.063159669603685	8.059953149110646	3.3237680772852434	9.758340433016448e-4	0.01869698026965951	-0.8582349958358346	Stroma_Endo	Stroma_Endo	14
DLL1	-1.3797043082933016	8.585712819631624	-3.6066439110996007	3.5228018452866807e-4	0.01871207797473486	0.02125976252262162	Normal_like_2_Mono	Normal_like_2_Mono	3
S100A8	-1.4947723980822414	7.6071522007854115	-3.5926253230722405	3.711163690187499e-4	0.01871207797473486	-0.02871395838459811	Normal_like_2_Mono	Normal_like_2_Mono	10
DHRS2	-1.2800987462944178	7.975926276281313	-3.737515679840589	2.1489547678610568e-4	0.01871544243282629	0.36888199389407816	SMC_epithelial_rich_Mono	SMC_epithelial_rich_Mono	1
THBS1	1.208976797333449	10.86951410281119	3.238480246220075	0.00130915321127291	0.01871893696118578	-1.4479480504988596	Stroma_Fibro	Stroma_Fibro	12
SPINK1	1.366775813910778	9.247392074760535	3.2375017246693796	0.00131352693441549	0.01878147467417972	-1.2789327924356844	Normal_like_2_Fibro	Normal_like_2_Fibro	12
COL3A1	-1.995684586888272	12.26563909741315	-3.148020636764985	0.00177581072868856	0.01881631977175859	-1.7626494760971418	TLS_Macro	TLS_Macro	46
BMP1	-1.5481587036990767	9.054387904287026	-3.1465130794642633	0.00178475070594346	0.01881631977175859	-1.554137538530223	TLS_Macro	TLS_Macro	19
RAC2	1.1091909030064069	9.29541796532952	3.146075399288831	0.00178735396579335	0.01881631977175859	-1.758873414896474	TLS_Macro	TLS_Macro	9
COL17A1	-1.776787662618907	9.000831100747106	-2.9628113403660015	0.00324340501047115	0.01883140606079618	-2.126905725936596	TLS_TCD4	TLS_TCD4	11
PDCD1LG2	-0.8278270720949511	7.527761257142081	-2.896847373375968	0.00399106893156111	0.01883469968687462	-2.258626219137362	SMC_epithelial_rich_Endo	SMC_epithelial_rich_Endo	1
EFNB3	-1.530209926955843	9.67814433196157	-3.725383764817712	2.2510745131920529e-4	0.01886586266087553	0.420755095666971	Stroma_TCD4	Stroma_TCD4	4
KRT18	-1.3626713229515135	12.318300903968256	-3.7125194071016705	2.3643460319187863e-4	0.01886586266087553	0.3604381112638677	Stroma_TCD4	Stroma_TCD4	39
COL6A3	1.878312105580876	10.673893936344914	3.709896761140537	2.388088118591409e-4	0.01886586266087553	0.3618130523088645	Stroma_TCD4	Stroma_TCD4	25
CD28	1.4105375384558616	8.265247883842223	3.691599322260074	2.5600857473004373e-4	0.01886586266087553	0.3062084803019358	Stroma_TCD4	Stroma_TCD4	23
CD28	1.445193258867555	8.265247883842223	3.1019816873419273	0.00206831850187702	0.018870944045697072	-1.8953786800221764	TLS_Endo	TLS_Endo	23
ITGB4	-2.8173136226681423	9.015699880672472	-3.344531809952351	9.076117153412148e-4	0.01890292637722	-0.8024804869532387	TLS_Mast	TLS_Mast	23
SELENOP	2.5670435771243776	9.06670010370719	3.3445178125896433	9.076561726013782e-4	0.01890292637722	-0.9751487575844404	TLS_Mast	TLS_Mast	7
IL16	1.0990565081474044	8.843864840485901	3.653130989132122	2.960438974613093e-4	0.01892951306775888	0.1804794286236895	Stroma_DC	Stroma_DC	26
HLA-DRB1	0.6865318627308867	10.588072504337925	3.644663488030441	3.056138725946666e-4	0.01892951306775888	0.06976162584652279	Stroma_DC	Stroma_DC	21
P2RX5	1.3045270419643331	7.940976000299686	3.639886946087337	3.111398673300679e-4	0.01892951306775888	0.0983243846536368	Stroma_DC	Stroma_DC	2
IL7R	1.1353847614655228	8.61046966367991	3.635624286098036	3.161505314030711e-4	0.01892951306775888	0.12430729234952054	Stroma_DC	Stroma_DC	34
CTNNB1	-1.5521398736742031	11.52924441728776	-3.711760524071429	2.3711930274130847e-4	0.01893002433551445	0.3751808527759328	Granulocyte_rich_Mast	Granulocyte_rich_Mast	15
TNFRSF11A	-2.6607925340177836	7.816107041521152	-4.051122987058295	6.201003359632391e-5	0.01893456778305103	1.5099864113295824	Granulocyte_rich_DC	Granulocyte_rich_DC	3
CD81	-1.8258720409668407	11.101402869578362	-3.991428398542896	7.905873813382477e-5	0.01893456778305103	1.337157460643602	Granulocyte_rich_DC	Granulocyte_rich_DC	5
PTK6	-3.0711097450532607	8.828752434929129	-3.3143993596713317	0.00100815162275878	0.01893743636476311	-0.8662850915200986	TLS_Peri	TLS_Peri	8
KRT8	-1.1208296914641744	12.70867890584644	-3.4210237469171707	6.92741153162578e-4	0.01896131499227856	-0.7066847376118774	Stroma_Granulo	Stroma_Granulo	45
IL2RA	1.5377023034664792	8.374329704687717	3.413073782993847	7.126328498815394e-4	0.01896395194962541	-0.604989474975218	Stroma_Granulo	Stroma_Granulo	5
VCAN	-1.6892406333751588	10.384815336891153	-2.9548859193459704	0.00332591219194413	0.0189656183326338	-2.258591844328996	TLS_DC	TLS_DC	11
EFNB1	-2.2537611365364727	9.043487859798274	-3.711037036361901	2.377738059223373e-4	0.01898227550613325	0.37257249062245457	Stroma_Plasma	Stroma_Plasma	3
XCL2	-1.5560396836055108	7.82700339459956	-3.133262187526874	0.00186513580464169	0.01900851171113559	-1.4648571313289829	SMC_epithelial_rich_SmoothMuscle	SMC_epithelial_rich_SmoothMuscle	4
KLRB1	-1.7287750515175029	7.815069884004076	-3.130008237924621	0.00188537977762112	0.01901256659958989	-1.4320328121176358	Stroma_Peri	Stroma_Peri	6
RSPO3	1.2432736638491797	6.957660919574258	3.2295137823459386	0.00134974047641654	0.01901546141775072	-1.123215038086907	Stroma_Fibro	Stroma_Fibro	7
MXRA8	-1.6658040214578584	9.332596752407907	-3.307154766633033	0.0010338209754815	0.01904616335598613	-0.9660817189231174	Epithelial_mass_SmoothMuscle	Epithelial_mass_SmoothMuscle	22
DMBT1	1.853385095631104	7.90320349045588	3.301558068392702	0.00105406579640706	0.01905273647090499	-1.0640576365743089	Epithelial_mass_SmoothMuscle	Epithelial_mass_SmoothMuscle	5
FAS	1.03432544588757	8.70462574635268	2.9513926075447703	0.00336288489662487	0.0190629806566073	-2.330623704444829	TLS_DC	TLS_DC	7
NPR3	0.8117107751547059	8.076320909920668	2.976465951230364	0.00310563404667503	0.01907177831227361	-2.049716016240817	SMC_epithelial_rich_Peri	SMC_epithelial_rich_Peri	6
EPHB4	-1.26856896443337	9.369115798084025	-3.6598736948230366	2.8862559632218026e-4	0.01907248865344932	0.16873583524242708	Granulocyte_rich_Endo	Granulocyte_rich_Endo	14
CCR1	1.279131215992699	8.717148258667125	3.650817910136374	2.9862978058636726e-4	0.01907248865344932	0.11796142637764984	Granulocyte_rich_Endo	Granulocyte_rich_Endo	3
S100A6	-1.4257595259669549	13.52884437128028	-3.223708027147867	0.00137663892833293	0.01911333468612975	-1.5824651162836405	TLS_Fibro	TLS_Fibro	36
ANGPT2	-2.2790628043944636	7.537807234712206	-3.887556356977865	1.1979403553186914e-4	0.01912711433992177	0.9272891858617074	Stroma_TCD8	Stroma_TCD8	5
HSD17B2	-3.0677679452698388	7.642326940896169	-3.219255218620526	0.00139760449970002	0.01912721586732325	-1.1885098906885956	TLS_Fibro	TLS_Fibro	2
CD47	0.6188166776203603	9.789569348500695	2.9734022753816314	0.00313607101168576	0.01913602566366217	-2.1745881773383173	SMC_epithelial_rich_Peri	SMC_epithelial_rich_Peri	12
EZR	-1.1173304566688862	10.663817248895633	-3.2228446674814863	0.00138068106531466	0.01916945595031082	-1.2096368661897907	Stroma_Fibro	Stroma_Fibro	13
BATF3	2.505682679005039	8.323942481988945	3.322153891440742	9.813326294141858e-4	0.01918605426487326	-0.924633420490962	TLS_TZBTB16	TLS_TZBTB16	7
BGN	1.412378905722223	11.45360155782766	3.932500576363726	1.0018914612809916e-4	0.01919624039814379	1.086846931891689	Vasculature_Plasma	Vasculature_Plasma	42
HLA-DPB1	-1.101660604741135	8.986331226214999	-3.4508805668718856	6.22570268621521e-4	0.0192394295915941	-0.5339661275688163	Granulocyte_rich_Macro	Granulocyte_rich_Macro	21
EPHB2	0.7032199132441941	9.42712792853788	3.1892970808395873	0.00154652448689235	0.01924117478497239	-1.3879126411368974	SMC_epithelial_rich_Schwann	SMC_epithelial_rich_Schwann	14
MMP9	-1.0652890779297577	8.914731572821907	-2.887769291618522	0.00410544577816007	0.01927949536998701	-2.384064812199667	SMC_epithelial_rich_Endo	SMC_epithelial_rich_Endo	9
COL5A1	-0.5039898527006157	10.24053104843773	-2.8857762441832135	0.00413095308812224	0.01930464906546882	-2.7111549327419517	SMC_epithelial_rich_Endo	SMC_epithelial_rich_Endo	28
IL16	1.6577210734553356	8.843864840485901	3.192126580154347	0.00153185587197801	0.01930944638624916	-1.5442425072125596	TLS_B	TLS_B	26
IGHG1	3.329139393588961	10.609531537479292	3.8850985852753217	1.2096463542176467e-4	0.01931402012234176	0.7472497366757889	Normal_like_Plasma	Normal_like_Plasma	22
CCL2	2.4577973638936528	8.779964664206132	3.1881222948232804	0.00155265285012979	0.01931742117434212	-1.481471523378656	TLS_B	TLS_B	14
EFNB3	-1.0749323584356116	9.67814433196157	-3.216193421719726	0.00141219173503536	0.01932685260234119	-1.248318601208748	Stroma_Fibro	Stroma_Fibro	4
EMP3	-2.933044392595982	9.629074781441211	-3.823172839511363	1.5429166842088513e-4	0.01934723919740823	0.7513743484225062	Granulocyte_rich_SmoothMuscle	Granulocyte_rich_SmoothMuscle	3
ANXA4	-3.382211580528473	10.070029620866912	-3.8113604575265514	1.6156358411196852e-4	0.01934723919740823	0.7108753501255514	Granulocyte_rich_SmoothMuscle	Granulocyte_rich_SmoothMuscle	17
IGFBP7	-1.5800891647220756	12.33291612964337	-3.531438663190233	4.649463205157392e-4	0.01936602500235122	-0.24735107846209117	Epithelial_mass_Schwann	Epithelial_mass_Schwann	35
HLA-DQA1	1.0861294278857956	9.61541936945502	3.090913798468104	0.0021449620018269	0.01938559997877525	-2.0277014487812615	TLS_Endo	TLS_Endo	6
ANXA4	1.0882449431817487	10.070029620866912	3.6843008544313713	2.6318926928158004e-4	0.01939502461321182	0.22537587511394896	Normal_like_2_SmoothMuscle	Normal_like_2_SmoothMuscle	17
PPARA	0.6818666698684568	8.708422167222398	3.4577554839686573	6.073816014799099e-4	0.01939571914059178	-0.5332520979401361	Epithelial_mass_Epi	Epithelial_mass_Epi	9
COL9A2	-0.8284383298005222	9.47276336180292	-2.945876496719568	0.00342203234705109	0.01939826620399375	-2.191238602538207	Epithelial_mass_Peri	Epithelial_mass_Peri	1
IL15RA	0.6265825501071367	9.040185504267148	2.8497209181853784	0.00461803222928715	0.0194038371739346	-2.5922137815559196	Epithelial_mass_Fibro	Epithelial_mass_Fibro	2
SOX9	-1.552732501498196	10.061705029308367	-2.9436020171475334	0.00344669651790107	0.01942314861264251	-2.1791962666094067	TLS_DC	TLS_DC	33
MS4A4A	-1.108158495917556	7.761191961450821	-2.84795476603731	0.00464318168946159	0.01942431466595724	-2.409056517234676	Epithelial_mass_Fibro	Epithelial_mass_Fibro	1
ITGAL	1.628087589976993	8.153968615816122	3.1711496804575727	0.00164373406462925	0.01944070659154101	-1.5029868330152576	TLS_ILC	TLS_ILC	13
TNFRSF1A	-1.0362715752057408	10.242203197944546	-3.9266621428369697	1.025520804837547e-4	0.01944223778416522	1.1106695093931511	Granulocyte_rich_Epi	Granulocyte_rich_Epi	3
CD276	-1.0307620138798397	9.804553507423575	-3.848237162810522	1.398733245689946e-4	0.01944223778416522	0.8374631518825035	Granulocyte_rich_Epi	Granulocyte_rich_Epi	10
JAK1	-0.8317651364917371	10.263166280359275	-3.8115274564234927	1.6145855683163295e-4	0.01944223778416522	0.7015245015541511	Granulocyte_rich_Epi	Granulocyte_rich_Epi	12
ITGAX	1.3493649438533422	9.335488542290696	3.802800678778104	1.6703418745064107e-4	0.01944223778416522	0.681768080765969	Granulocyte_rich_Epi	Granulocyte_rich_Epi	15
MX1	-1.2358928386740968	9.929512492474512	-3.754726629995146	2.01155279535956e-4	0.01944223778416522	0.5156633652645164	Granulocyte_rich_Epi	Granulocyte_rich_Epi	1
NDRG1	1.0918020935173187	10.19064442804008	3.752421684635997	2.02946114657257e-4	0.01944223778416522	0.4399924396464296	Granulocyte_rich_Epi	Granulocyte_rich_Epi	16
CLEC1A	-0.7713749520133838	7.508100903102872	-2.8124473139829345	0.0051759421796555	0.01948878328972879	-2.6105201745463527	Epithelial_mass_Endo	Epithelial_mass_Endo	5
PDGFC	-0.6532809801312223	8.765138173491493	-2.8117134783823174	0.00518751538505307	0.01948878328972879	-2.7283507182443656	Epithelial_mass_Endo	Epithelial_mass_Endo	5
GLUD1	0.6597716878050988	9.1246911416145835	2.942403495272957	0.00345975839473912	0.01949675613035344	-2.297080697248328	Epithelial_mass_Peri	Epithelial_mass_Peri	6
IL1RN	-1.862280335247771	8.632397952843348	-3.397483642714914	7.531972489813349e-4	0.0195017017438951	-0.6249035026845755	Stroma_Granulo	Stroma_Granulo	15
CCL23	0.9123604192910012	9.80530151310016	3.083000784555461	0.00220135198911016	0.01955657088570037	-2.2773901117278292	TLS_Endo	TLS_Endo	4
JUN	-0.9271655839499078	10.875190851862357	-3.081368312564156	0.00221315379792982	0.01955657088570037	-2.214039946707409	TLS_Endo	TLS_Endo	22
ICAM1	1.156943433299253	8.903002787713415	3.07972107739699	0.0022251213220682	0.01955657088570037	-2.099392332536521	TLS_Endo	TLS_Endo	8
APP	-1.2482233131503024	10.529476823553724	-2.9489274198975473	0.00338920181943407	0.01955936953625206	-2.230812594297924	TLS_TCD4	TLS_TCD4	6
MYL9	1.9491754119906943	10.442468261725145	3.574282605464831	3.971924450252013e-4	0.0195703517288347	-0.09916542984197818	Stroma_SmoothMuscle	Stroma_SmoothMuscle	25
COL6A2	2.110986063003625	10.889903412738304	3.566633106867482	4.085668419380942e-4	0.0195703517288347	-0.17720257390591332	Stroma_SmoothMuscle	Stroma_SmoothMuscle	35
PTTG1	-2.975579148687902	8.282692635267777	-3.41208871335606	7.151343728589531e-4	0.0195742494056822	-0.5817896763758288	TLS_Mono	TLS_Mono	2
CENPF	0.8506391033089208	7.583775883225457	2.8382628483016092	0.00478342138397104	0.01958340891386434	-2.456603440755769	SMC_epithelial_rich_Fibro	SMC_epithelial_rich_Fibro	4
ST6GALNAC3	-0.7250035087951956	8.011562561793816	-2.808801204080709	0.00523367621471895	0.01958539770976857	-2.650483098872861	Epithelial_mass_Endo	Epithelial_mass_Endo	2
IL16	2.2969926458643153	8.843864840485901	3.4037629833534075	7.366066023651033e-4	0.0196019201407158	-0.713670868392799	TLS_Mono	TLS_Mono	26
MKI67	0.8226124894778535	8.82043457442789	3.077205519588833	0.0022435123341651	0.01962346961223646	-1.8101046061874664	Normal_like_2_Endo	Normal_like_2_Endo	7
IFI27	0.5524656514905184	10.522275424648898	3.0758857659964143	0.00225321676132151	0.01962346961223646	-2.017800060222682	Normal_like_2_Endo	Normal_like_2_Endo	17
PDGFRA	-0.8118947721646785	8.418832551424648	-3.4448984975124897	6.360743177874718e-4	0.0196567482722709	-0.5153022912379388	Epithelial_mass_Epi	Epithelial_mass_Epi	19
ACTA2	-1.5407349375074095	10.115591790369905	-3.661096454611693	2.8729919030854234e-4	0.01965947316539882	0.18667171300223465	Normal_like_2_SmoothMuscle	Normal_like_2_SmoothMuscle	21
MRC2	-0.822002865685759	9.340331500755427	-2.9628151990797345	0.0032433652996449	0.01966546808265711	-2.1246108978919835	SMC_epithelial_rich_Peri	SMC_epithelial_rich_Peri	18
STAT6	-1.3898741363125704	9.224045081202588	-3.3786926381925526	8.049495863255435e-4	0.01967087320174584	-0.6806308051737595	Stroma_Schwann	Stroma_Schwann	10
IGFBP5	1.6357955835578075	10.280327133351834	3.3755342250866756	8.139668049258194e-4	0.01967087320174584	-0.7112939991346758	Stroma_Schwann	Stroma_Schwann	29
IGHM	2.233147378046598	8.604355655995441	3.37280667152502	8.218295569767231e-4	0.01967087320174584	-0.6956740004702757	Stroma_Schwann	Stroma_Schwann	13
MEG3	1.5815624803607369	9.099275523757075	3.3659651400040937	8.41864093185365e-4	0.01967087320174584	-0.7306370560742259	Stroma_Schwann	Stroma_Schwann	13
ESAM	-0.9836609545069313	8.16038555096805	-2.9372245607512584	0.00351672172208778	0.01969473173318764	-2.1832426710288404	Epithelial_mass_Peri	Epithelial_mass_Peri	7
ADGRG1	0.8676730382019853	8.692654400400748	2.9354886372857325	0.00353600611493556	0.01969473173318764	-2.285200123206023	Epithelial_mass_Peri	Epithelial_mass_Peri	13
SQSTM1	0.3947707595654763	11.57930592962208	2.8349643524393096	0.00483202062611616	0.01969819472263525	-2.808705977810623	SMC_epithelial_rich_Fibro	SMC_epithelial_rich_Fibro	6
ARF1	0.6878113442333493	10.880244287875392	3.5514317897478365	4.320828465529557e-4	0.01971120795227293	-0.20844289363518076	Epithelial_mass_Granulo	Epithelial_mass_Granulo	21
S100A6	0.6071506884624558	13.52884437128028	3.4180237054832796	7.001859288781686e-4	0.01972876823133192	-0.7007305203633329	Vasculature_DC	Vasculature_DC	36
RORA	-0.7046738778890982	8.461910663731965	-2.8046800504859326	0.0052996350777751	0.01973479052119866	-2.7290083480647396	Epithelial_mass_Endo	Epithelial_mass_Endo	12
FGF2	-0.7424721787658464	7.741555608141722	-2.803739274082571	0.00531479744725391	0.01973479052119866	-2.6372069901146595	Epithelial_mass_Endo	Epithelial_mass_Endo	4
PDGFRA	-0.9248034389966522	8.418832551424648	-3.2185347110903244	0.00140102458819363	0.01973796405131626	-1.2622692622324043	Normal_like_2_Fibro	Normal_like_2_Fibro	19
FGR	-0.9887578287293424	8.176267419876694	-2.840411267953049	0.00475200637550045	0.01979313959882364	-2.456126127867068	Epithelial_mass_Fibro	Epithelial_mass_Fibro	5
AKT1	-2.718158095849566	9.46682275101012	-3.612087345697553	3.452110413373216e-4	0.01980662194174237	0.04757988736460561	Granulocyte_rich_TCD8	Granulocyte_rich_TCD8	5
JAK1	-2.4032469426329817	10.263166280359275	-3.607259103111368	3.5147450209772484e-4	0.01980662194174237	0.03166548113097622	Granulocyte_rich_TCD8	Granulocyte_rich_TCD8	12
CLEC4A	-0.9132050027801272	8.522734007340544	-2.931789995672351	0.0035774169237612	0.01981020469920944	-2.1767978225761073	Epithelial_mass_Peri	Epithelial_mass_Peri	5
NLRC5	1.3725616156305749	9.657841889383317	3.161818188547632	0.00169588899997932	0.0198129470973194	-1.5880012090222086	TLS_ILC	TLS_ILC	5
RPL21	0.5667520631838667	13.303853233779266	3.6398433891772872	3.111906878990833e-4	0.01987471193382145	-0.13098188901767216	Normal_like_2_SmoothMuscle	Normal_like_2_SmoothMuscle	37
SQSTM1	0.3295395474556644	11.57930592962208	2.8735595423293927	0.00429048434293622	0.0199528349540432	-2.77172534435618	SMC_epithelial_rich_Endo	SMC_epithelial_rich_Endo	6
COL6A2	-0.6719158741898144	10.889903412738304	-3.067487570728192	0.00231588062736926	0.01998751027945728	-2.137784468014866	Normal_like_2_Endo	Normal_like_2_Endo	35
DDR1	-0.9356840940332256	9.57148673323626	-3.2987840299783184	0.00106423620605004	0.01999094677246952	-0.944627980689134	Stroma_Endo	Stroma_Endo	20
GLUD1	0.46582796479694655	9.1246911416145835	2.869536563663778	0.0043442333253442	0.02000772157908079	-2.592013497865633	SMC_epithelial_rich_Endo	SMC_epithelial_rich_Endo	6
IL6	-0.7404980636833496	8.220851713129244	-2.8685762237418153	0.00435715422425279	0.02000772157908079	-2.419578570038736	SMC_epithelial_rich_Endo	SMC_epithelial_rich_Endo	6
LY75	0.5931671916036121	8.470819008238516	2.867998700486728	0.00436494134658443	0.02000772157908079	-2.518063715721712	SMC_epithelial_rich_Endo	SMC_epithelial_rich_Endo	7
COL21A1	2.9465379591022565	7.7129015785112545	3.696753917034483	2.5104873618788466e-4	0.02004205743899945	0.32548456663153935	Normal_like_Macro	Normal_like_Macro	2
HBB	-1.4807784240715185	8.078210152301866	-3.508831352517704	5.049219076412743e-4	0.02005901468279082	-0.2847935023063446	Epithelial_mass_Schwann	Epithelial_mass_Schwann	3
CALM3	0.9249287828920488	10.10863430153995	3.4920294962665785	5.366918931460179e-4	0.02005901468279082	-0.3644977396947082	Epithelial_mass_Schwann	Epithelial_mass_Schwann	9
COL1A2	-1.6821708959739978	11.884980931015212	-3.486956751363808	5.466453120844556e-4	0.02005901468279082	-0.37770569454088143	Epithelial_mass_Schwann	Epithelial_mass_Schwann	42
CCR5	-1.484089749879022	8.280879827807333	-3.4776594311842377	5.653375745671735e-4	0.02005901468279082	-0.3811656817415825	Epithelial_mass_Schwann	Epithelial_mass_Schwann	4
COL8A1	-0.7542670502621618	8.42769392798516	-2.796311362582333	0.0054359003642857	0.02010653493816875	-2.7599862366508794	Epithelial_mass_Endo	Epithelial_mass_Endo	16
FYN	-0.7126524086064798	9.253684787510192	-2.8267368152552845	0.00495520403746659	0.02011476893174997	-2.574635627259576	SMC_epithelial_rich_Fibro	SMC_epithelial_rich_Fibro	25
KRT24	2.542348835607685	7.7057334077292925	3.2574443527268317	0.0012270091063532	0.02013450143714819	-1.190179306256554	TLS_Tgd	TLS_Tgd	4
FYB1	2.213223461385728	8.926893177479554	3.254364474633234	0.00124001626804983	0.02013450143714819	-1.237729657621471	TLS_Tgd	TLS_Tgd	10
CXCL12	-0.8278777846699439	8.432841338624867	-2.8248827631814817	0.00498335379681969	0.02014368327997161	-2.5661618592826754	SMC_epithelial_rich_Fibro	SMC_epithelial_rich_Fibro	13
IRF3	1.8303235636887305	10.013647951323332	3.302031816920834	0.00105233795278253	0.02016279517531333	-0.9629798585785982	TLS_TZBTB16	TLS_TZBTB16	6
IGKC	-1.5164746930886288	10.881428113363963	-2.832351714626098	0.00487083247623191	0.0202002489706934	-2.7965686298736157	Epithelial_mass_Fibro	Epithelial_mass_Fibro	15
CCL3L3	-1.9571978074687455	8.76271795065167	-2.9362935294733266	0.00352705257928975	0.02023303216143465	-2.2351397577102583	TLS_TCD4	TLS_TCD4	5
RGS1	-1.0859912971497323	9.987087700167216	-2.8303623273033502	0.00490057533126	0.02023599641097883	-2.573313506948875	Epithelial_mass_Fibro	Epithelial_mass_Fibro	9
MIF	-0.889023859796644	11.885061021064317	-3.999169788126478	7.662004573665542e-5	0.02029339389242851	1.3572781893211363	Stroma_Macro	Stroma_Macro	22
IGHG2	1.7628765860707236	9.841800356309	3.958302658805765	9.035086270102872e-5	0.02029339389242851	1.198806460038024	Stroma_Macro	Stroma_Macro	22
OXER1	1.320699703488018	7.68659188727906	3.9185680326014847	1.0591541697509664e-4	0.02029339389242851	1.037831260544725	Stroma_Macro	Stroma_Macro	4
RYK	0.5786776586335824	9.0664843033564	2.820161100552548	0.00505569887132663	0.0203502500787013	-2.6351175534425653	SMC_epithelial_rich_Fibro	SMC_epithelial_rich_Fibro	6
KRT23	-2.830716866180987	9.94374867967524	-3.392884889422579	7.655679073410658e-4	0.02037261264535391	-0.671353296715874	TLS_TCD8	TLS_TCD8	28
HMGN2	-2.940302271722585	10.473324183717192	-3.797730671988005	1.703564778537116e-4	0.02040018822298196	0.6624413052348084	Granulocyte_rich_Schwann	Granulocyte_rich_Schwann	3
CIITA	1.651053870889741	8.56174994820822	3.348349968180062	8.955601705295818e-4	0.0204273010325557	-0.7661692648173055	Stroma_Schwann	Stroma_Schwann	6
CDH1	-1.3809187845172854	9.958796195228224	-2.93136106250519	0.0035822479071744	0.02042734223257784	-2.312288270087757	TLS_TCD4	TLS_TCD4	27
IL16	-1.1502719254327602	8.843864840485901	-3.1674717812117983	0.00166411082236918	0.02043869445935489	-1.3109098304501714	SMC_epithelial_rich_Schwann	SMC_epithelial_rich_Schwann	26
MRC2	-0.6487122350513199	9.340331500755427	-2.7895668924791193	0.00554802135328366	0.02044232483248364	-2.8538053990961787	Epithelial_mass_Endo	Epithelial_mass_Endo	18
C1QC	2.229306807729004	9.797485238580396	3.3157500609339157	0.00100343177050158	0.02045292842852159	-1.0762231892757912	TLS_Mast	TLS_Mast	11
SELL	-1.999466440172066	7.565697748505865	-3.275322013608821	0.00115397221972049	0.02047232197207837	-1.0404835513061848	Epithelial_mass_SmoothMuscle	Epithelial_mass_SmoothMuscle	14
CD209	-1.5175070061845386	8.110888974504643	-3.391227772563969	7.70071786900829e-4	0.02049246588474983	-0.6539855164427237	Epithelial_mass_DC	Epithelial_mass_DC	5
RARRES2	0.880109553091172	9.850023584763228	3.28019556823652	0.00113477356477292	0.02051156745382001	-1.1330013436365096	Vasculature_Schwann	Vasculature_Schwann	12
ITGA5	1.318039469212109	9.498143907560031	3.336703160395739	9.327952285725347e-4	0.02051365823641134	-0.8110642763216989	Stroma_Schwann	Stroma_Schwann	14
C11orf96	1.368787589238889	9.960713713514323	3.3338383530517817	9.42172194574216e-4	0.02051365823641134	-0.8311643910023871	Stroma_Schwann	Stroma_Schwann	28
COL3A1	1.3017145229559262	12.26563909741315	3.763969582796883	1.941225788247251e-4	0.02051652739650144	0.3753615815808988	Vasculature_SmoothMuscle	Vasculature_SmoothMuscle	46
ACVR2A	-1.4082607661989588	8.136827832188978	-3.756000976809252	2.0017158064884085e-4	0.02051652739650144	0.5230371918356171	Vasculature_SmoothMuscle	Vasculature_SmoothMuscle	2
COL14A1	1.3659866173763398	8.00369949859818	3.738410294513647	2.141599937004326e-4	0.02051652739650144	0.4633877141896381	Vasculature_SmoothMuscle	Vasculature_SmoothMuscle	12
CTNNB1	-0.9057692980068726	11.52924441728776	-3.415492361304989	7.065256032062012e-4	0.02055790292585657	-0.6389683909112263	Granulocyte_rich_Macro	Granulocyte_rich_Macro	15
HCAR3	1.6475545275595438	8.042060515003358	3.41484589064705	7.081532323102995e-4	0.02055790292585657	-0.5855861472372421	Granulocyte_rich_Macro	Granulocyte_rich_Macro	7
COL4A2	2.041917047938999	10.612325692641994	3.28506516798038	0.0011158869376673	0.02055807089010151	-1.1370675061885915	TLS_Peri	TLS_Peri	34
FABP5	1.0883373317326843	10.415348079816471	3.5057298396196375	5.106506764222193e-4	0.02055947217623948	-0.3718146241890956	SMC_epithelial_rich_DC	SMC_epithelial_rich_DC	5
ACTA2	1.1282503411669391	10.115591790369905	3.5033648465098612	5.150598457513023e-4	0.02055947217623948	-0.4145242331101482	SMC_epithelial_rich_DC	SMC_epithelial_rich_DC	21
COL18A1	0.8048889587945915	9.758897427554553	3.382494184795667	7.942196720386468e-4	0.02056384988683847	-0.6878742291214275	Macrophage_rich_Fibro	Macrophage_rich_Fibro	16
RPL21	-0.4698212121091765	13.303853233779266	-3.284927784595012	0.00111641575145438	0.02056781326717889	-1.1966570914789338	Stroma_Endo	Stroma_Endo	37
VEGFC	-0.7276450520537967	7.604119988815739	-2.8570233584201525	0.00451535712639797	0.02059862917661551	-2.482746554194804	SMC_epithelial_rich_Endo	SMC_epithelial_rich_Endo	7
TGFB1	-0.6929839943209506	9.628941542087052	-2.82228011694331	0.00502311430966431	0.02060145115566351	-2.6816381202190365	Epithelial_mass_Fibro	Epithelial_mass_Fibro	8
IGHM	-1.2583285276286282	8.604355655995441	-2.821695353974258	0.00503208723426436	0.02060145115566351	-2.604292386222501	Epithelial_mass_Fibro	Epithelial_mass_Fibro	13
IL1R1	-0.7665660708076638	8.777082119948625	-3.421760990155711	6.909229818945089e-4	0.02063283396979764	-0.6033976200423288	Epithelial_mass_Epi	Epithelial_mass_Epi	19
COL4A1	-0.8488424578259626	10.451365721981098	-3.4138235391316902	7.107343643040941e-4	0.02063283396979764	-0.6733021431998276	Epithelial_mass_Epi	Epithelial_mass_Epi	32
CCL21	-1.0928850787870952	8.79614662843994	-2.813500761774944	0.0051593693688201	0.02068065211435004	-2.6137248187261832	SMC_epithelial_rich_Fibro	SMC_epithelial_rich_Fibro	17
NOSIP	1.624228830235675	9.307840010218792	3.163809686446859	0.0016846316346523101	0.02069073212816562	-1.5262429723452948	TLS_B	TLS_B	8
INHBA	1.0327216621090445	9.282167903948936	3.190442862867045	0.00154056897628833	0.02070850226228639	-1.3722499155842511	Stroma_Fibro	Stroma_Fibro	27
TIMP1	1.0268600379590564	12.583119558169637	3.187409883443507	0.00155638012827204	0.02070850226228639	-1.6424076773716436	Stroma_Fibro	Stroma_Fibro	15
RBPJ	1.4471669292890397	9.938532101456866	3.750270252498465	2.046312363229612e-4	0.02071196681228656	0.49791292729795344	Stroma_ILC	Stroma_ILC	3
IFNAR2	1.41098826140565	9.291325210443842	3.746898692557686	2.0729859803877228e-4	0.02071196681228656	0.49151215392483216	Stroma_ILC	Stroma_ILC	9
SIGIRR	1.559646645248819	9.008899922008268	3.735935896727702	2.162000711094631e-4	0.02071196681228656	0.4558071182740244	Stroma_ILC	Stroma_ILC	7
ADGRD1	1.3210477688605435	9.478508026741396	3.913381446260464	1.081252486563268e-4	0.02071679764255221	1.0644934106323165	Macrophage_rich_Endo	Macrophage_rich_Endo	9
IFITM3	0.41914309289075735	12.172573500564098	2.8112868463255567	0.00519425451855119	0.02073373261988352	-2.9249560747327195	SMC_epithelial_rich_Fibro	SMC_epithelial_rich_Fibro	6
TPM1	0.5805876556749059	11.92262943684024	3.2706044508729555	0.00117284306731581	0.02073451090938602	-1.3076694972276801	Vasculature_Schwann	Vasculature_Schwann	12
FOXF1	1.0223276955873342	8.798094926349018	3.2662794766868934	0.00119039467642612	0.02073451090938602	-1.095806662704609	Vasculature_Schwann	Vasculature_Schwann	6
HDAC3	-2.6225271412658184	9.296635180076851	-3.827717169987353	1.5157737705591003e-4	0.02074444674565168	0.7027596606646505	Normal_like_Plasma	Normal_like_Plasma	5
PROK2	2.92944042150024	9.996536132074812	3.5125855570095696	4.980680406966513e-4	0.02074561665162573	-0.3541409253010208	Granulocyte_rich_TCD4	Granulocyte_rich_TCD4	3
IGF2R	0.5220717686053711	9.957861236952915	2.80971278463304	0.00521918735866999	0.02074681116019029	-2.7353105826590927	SMC_epithelial_rich_Fibro	SMC_epithelial_rich_Fibro	4
ITGA3	0.6977502595717338	8.855416638267442	2.7833662234063996	0.00565294642939012	0.02074912903967716	-2.8933591425726823	Epithelial_mass_Endo	Epithelial_mass_Endo	4
DDIT3	1.1241964724010034	8.43552256016433	3.550321472961176	4.33849275171685e-4	0.02078138028072371	-0.15337252966530368	Normal_like_2_Mono	Normal_like_2_Mono	3
ACKR3	-0.7382110871733119	8.334829739743649	-2.8074351532864212	0.00525545682680439	0.02080465966974633	-2.5920695820535715	SMC_epithelial_rich_Fibro	SMC_epithelial_rich_Fibro	5
NOSIP	-3.1139963391483443	9.307840010218792	-3.821878806517459	1.550729463307804e-4	0.02081606744013138	0.741796547162318	SMC_epithelial_rich_TZBTB16	SMC_epithelial_rich_TZBTB16	8
RNF43	3.5793052885768892	9.493120966027917	3.79252969361083	1.7382937319525166e-4	0.02081606744013138	0.6467663207081236	SMC_epithelial_rich_TZBTB16	SMC_epithelial_rich_TZBTB16	24
RSPO1	-0.6431152062395378	8.76126502903329	-2.780639727561252	0.00569964931166218	0.02084070244493271	-2.8884061009285382	Epithelial_mass_Endo	Epithelial_mass_Endo	8
CD44	-0.7760102311210837	11.14444292245391	-3.2748761905813772	0.00115574343881658	0.02084339231073419	-1.057347412972974	Stroma_Endo	Stroma_Endo	10
ERBB3	-1.0968113871105858	9.023331265541854	-3.270097346416849	0.00117488850185766	0.02084339231073419	-1.0055451607929662	Stroma_Endo	Stroma_Endo	22
VEGFA	-1.3790390775883603	10.694374056483962	-3.3705312356708217	8.284430528904997e-4	0.02088548538602891	-0.7851424522594339	Stroma_Granulo	Stroma_Granulo	11
FCER1G	-1.5669474815929385	8.691582409473579	-3.2641193894300713	0.00119925168469729	0.02088878388981829	-1.0877694103887183	Epithelial_mass_SmoothMuscle	Epithelial_mass_SmoothMuscle	6
BCL2	1.4667547061154718	8.83381251229789	3.15697496206113	0.00172355690971955	0.0209008546773587	-1.6432327932934596	TLS_B	TLS_B	17
CD47	-1.72761461653024	9.789569348500695	-3.80532679712192	1.6540179691990195e-4	0.02090585810619886	0.6776644365187305	Normal_like_2_Plasma	Normal_like_2_Plasma	12
SPARCL1	-2.394301891793585	8.648891685307548	-3.791419661843971	1.7457919086596128e-4	0.02090585810619886	0.6313047623627774	Normal_like_2_Plasma	Normal_like_2_Plasma	12
ST6GALNAC3	-0.6373695997798243	8.011562561793816	-2.850648474667672	0.00460487377332753	0.02090743637368616	-2.495558763606124	SMC_epithelial_rich_Endo	SMC_epithelial_rich_Endo	2
COL1A1	-0.7643785875450286	13.207159658439604	-3.197192855455234	0.0015059123983547	0.02090817503802624	-1.8125229647898875	Normal_like_2_Fibro	Normal_like_2_Fibro	41
COL15A1	-0.849400634785521	9.010124661000903	-2.9412893094163235	0.0034719417059048	0.02091899468086041	-2.1985703188321217	SMC_epithelial_rich_Peri	SMC_epithelial_rich_Peri	9
UBE2C	0.7343221329144736	9.084228136245123	2.911989122071493	0.00380674105673606	0.0209589536342135	-2.3810720809606822	Epithelial_mass_Peri	Epithelial_mass_Peri	12
COL16A1	1.45778988243707	8.576145890014725	3.321145147171117	9.847834407843005e-4	0.02096494525047465	-0.846735273037857	Stroma_Schwann	Stroma_Schwann	16
TNFAIP6	-0.881255717400601	8.1575713101935	-2.8143521038858914	0.00514601127151147	0.02097820765152336	-2.573771677109925	Epithelial_mass_Fibro	Epithelial_mass_Fibro	2
SPOCK2	-3.370271754033137	8.549250164001128	-3.576156090959034	3.944523143324959e-4	0.02099362872947394	-0.06826112517384164	Granulocyte_rich_TCD8	Granulocyte_rich_TCD8	9
RAC1	1.1023272704818463	11.511056073171646	3.1492298867139943	0.00176866963838268	0.02100425630420908	-1.6457991504192169	TLS_B	TLS_B	18
TNFRSF14	1.6862717746047888	10.00741195854487	3.1479998038231964	0.00177593398814293	0.02100425630420908	-1.6385015139066337	TLS_B	TLS_B	6
TPM2	-1.342303592892979	11.169270590919211	-2.91683375528735	0.00374942598161575	0.02100555608413972	-2.5240270469501267	TLS_DC	TLS_DC	5
CALB1	-2.6988251706455264	7.792859308005412	-3.1871311388528603	0.00155784074749363	0.02101987938167474	-1.2827356139543644	TLS_Fibro	TLS_Fibro	3
FGF7	1.5328574421550716	8.059953149110646	3.0963920827681592	0.00210670473465499	0.02102315766457794	-1.5849621394191518	Stroma_Peri	Stroma_Peri	14
BGN	1.9619107764447845	11.45360155782766	3.27236213747494	0.0011657788829466	0.02107200320495944	-1.1991609646220178	TLS_Peri	TLS_Peri	42
KRT14	0.5536263989439052	9.228468419523743	2.775655383040898	0.00578593162813403	0.02107575094962891	-2.8736329602901685	Epithelial_mass_Endo	Epithelial_mass_Endo	5
NPR1	-1.5165254571641895	7.120494070139865	-3.360336840193744	8.586858426972647e-4	0.02109284711035845	-0.7405167470664882	Vasculature_TCD4	Vasculature_TCD4	2
C1QC	-0.6338386617285918	9.797485238580396	-2.8462040670362314	0.00466823392353758	0.0210951325412689	-2.618023035813399	SMC_epithelial_rich_Endo	SMC_epithelial_rich_Endo	11
HSP90AB1	0.7238012411001875	12.291970330224157	3.4849347765999137	5.506606181113046e-4	0.02110131488602519	-0.5243657175043053	SMC_epithelial_rich_DC	SMC_epithelial_rich_DC	21
TNFRSF14	1.0004490464281688	10.00741195854487	2.9128203895054505	0.00379685017421075	0.02114757248194127	-2.584432792143822	TLS_DC	TLS_DC	6
IL10RA	-0.8911008600031551	8.132667986895267	-2.8006645146561415	0.00536462771397784	0.02114943765428302	-2.4861641777580714	SMC_epithelial_rich_Fibro	SMC_epithelial_rich_Fibro	7
ITGAV	-0.4045449483121559	10.1129488561715	-2.843673498373899	0.00470466316929265	0.02115994045156036	-2.806604470633979	SMC_epithelial_rich_Endo	SMC_epithelial_rich_Endo	18
COL5A3	-0.9204102176309183	8.407929884941211	-2.907048471092241	0.00386601430203836	0.02116366686487285	-2.2841050889609766	Epithelial_mass_Peri	Epithelial_mass_Peri	6
DUSP6	0.7392310326073603	9.86301268085456	2.7982278893029355	0.00540441664608111	0.02117020786857146	-2.7515382109748643	SMC_epithelial_rich_Fibro	SMC_epithelial_rich_Fibro	3
RGS2	-0.8183384517835008	9.494980192355552	-2.7976377906795933	0.00541409282651357	0.02117020786857146	-2.699403583744747	SMC_epithelial_rich_Fibro	SMC_epithelial_rich_Fibro	7
G6PD	0.7034064508188052	8.636773046584201	2.8098812837246103	0.00521651318582786	0.02117550691535209	-2.644079411489669	Epithelial_mass_Fibro	Epithelial_mass_Fibro	3
LDLR	0.7199079348418747	9.486370199581346	2.9047793859283937	0.0038935176972514	0.02119312473844799	-2.4388208595791543	Epithelial_mass_Peri	Epithelial_mass_Peri	9
TNFSF13B	1.2842053103226012	8.414695598917827	3.1066707387625625	0.00203661475585479	0.02120735800118362	-1.9092568852877108	TLS_Macro	TLS_Macro	7
HCAR3	3.0625766159825076	8.042060515003358	3.4941280762023053	5.326239815614799e-4	0.0212605739306624	-0.39160932899008216	Granulocyte_rich_TCD4	Granulocyte_rich_TCD4	7
CXCR1	1.673768454621102	7.59513623846043	3.404980442556063	7.334296564505167e-4	0.02129168517816954	-0.6373850566566084	Granulocyte_rich_Fibro	Granulocyte_rich_Fibro	5
TAGLN	0.8220227857117595	11.71737495098371	3.346165781105056	9.024359329629008e-4	0.02130862281562824	-0.8886450903562064	Macrophage_rich_Fibro	Macrophage_rich_Fibro	26
EPHB2	-0.816249316764533	9.42712792853788	-3.3454809009037225	9.046020134890864e-4	0.02130862281562824	-0.7770466299349135	Macrophage_rich_Fibro	Macrophage_rich_Fibro	14
TGFBR1	0.7619721925571514	9.56077870846843	3.337953870768381	9.287287414628982e-4	0.02130862281562824	-0.797356767710375	Macrophage_rich_Fibro	Macrophage_rich_Fibro	3
BMP1	0.7153530866561029	9.054387904287026	3.337915704147598	9.288525898705252e-4	0.02130862281562824	-0.799923282503384	Macrophage_rich_Fibro	Macrophage_rich_Fibro	19
COL6A1	0.9575712740288838	10.412903252261897	3.336272741173817	9.3419849504842e-4	0.02130862281562824	-0.8562659337702785	Macrophage_rich_Fibro	Macrophage_rich_Fibro	26
IL7R	1.3237883069614207	8.61046966367991	3.639452408890976	3.1164721853803545e-4	0.02132557395424557	0.11058533601489716	Stroma_TCD4	Stroma_TCD4	34
SMAD2	1.6567028027346389	9.91284605174882	3.2321939399680675	0.001337488083209	0.02135522639523717	-1.2727254673759276	TLS_Tgd	TLS_Tgd	3
PDGFRB	1.4655735193220387	9.455678245301568	3.8595887115211704	1.3377130001272937e-4	0.02135881756869912	0.8768477199383122	Vasculature_Plasma	Vasculature_Plasma	24
SIGIRR	0.6176011331280788	9.008899922008268	2.7933323266935433	0.00548516857205484	0.02136094102450626	-2.6881687912530237	SMC_epithelial_rich_Fibro	SMC_epithelial_rich_Fibro	7
SPINK1	-2.696615682922773	9.247392074760535	-2.906975203276503	0.00386689959953333	0.02136235498372343	-2.2057122574920367	TLS_DC	TLS_DC	12
B2M	0.8034660610792381	13.733735537719395	2.9058919487152077	0.00388001019537356	0.02136235498372343	-2.800783473714949	TLS_DC	TLS_DC	6
OLR1	-1.4322234336195818	8.22634500432457	-3.1482800530684245	0.00177427653642878	0.02136304105262008	-1.353381934018568	SMC_epithelial_rich_Schwann	SMC_epithelial_rich_Schwann	10
RSPO3	-1.1661562001715662	6.957660919574258	-3.145053569471213	0.00179344531181753	0.02136304105262008	-1.3517264140568308	SMC_epithelial_rich_Schwann	SMC_epithelial_rich_Schwann	7
HLA-DPB1	-0.9794495608486322	8.986331226214999	-3.1429127008275763	0.00180626965058687	0.02136304105262008	-1.39713517463656	SMC_epithelial_rich_Schwann	SMC_epithelial_rich_Schwann	21
IL2RB	-3.527948411794706	7.759095131881493	-3.5513017181980246	4.3228943121900824e-4	0.02141489694348244	-0.16354659451515374	Granulocyte_rich_ILC	Granulocyte_rich_ILC	4
H2AZ1	-2.7791635433855317	10.147724579098783	-3.5421403023389546	4.470750927658131e-4	0.02141489694348244	-0.18902775983868647	Granulocyte_rich_ILC	Granulocyte_rich_ILC	12
SYK	1.2255059382719755	8.970258078796473	3.430689472871429	6.692544311041768e-4	0.02143342472236803	-0.5326101306787328	Epithelial_mass_Schwann	Epithelial_mass_Schwann	9
AGR2	1.4324115670349449	9.137494697962586	3.4286620840763633	6.741182965146678e-4	0.02143342472236803	-0.5950695736502549	Epithelial_mass_Schwann	Epithelial_mass_Schwann	18
CTNNB1	0.6953123232947016	11.52924441728776	3.42610980454184	6.802883318804551e-4	0.02143342472236803	-0.6666329061679255	Epithelial_mass_Schwann	Epithelial_mass_Schwann	15
IL1R1	-1.4741165696565242	8.777082119948625	-3.4206899041812187	6.935659356924937e-4	0.02143342472236803	-0.5528769876237645	Epithelial_mass_Schwann	Epithelial_mass_Schwann	19
S100A10	1.9799915126907124	11.580122111221163	3.570541718673801	4.027173138319265e-4	0.02143351036949919	-0.17125525003831843	Epithelial_mass_TCD8	Epithelial_mass_TCD8	32
IL6R	1.435537309778669	8.412429015978812	3.386762635146405	7.823308216813325e-4	0.02146495067520255	-0.7183799538231668	Granulocyte_rich_Fibro	Granulocyte_rich_Fibro	7
ITGA1	-1.796504473347274	10.212193470062884	-3.386083913782471	7.842100977370454e-4	0.02146495067520255	-0.7287899598893297	Granulocyte_rich_Fibro	Granulocyte_rich_Fibro	11
ITGA5	-1.6871584416234005	9.498143907560031	-3.0981701817481184	0.00209442319176604	0.02147783915818657	-1.7218235526361472	TLS_Macro	TLS_Macro	14
C1QA	0.9824918101302248	8.987825021448836	3.0962875385010658	0.00210742889443584	0.02147783915818657	-2.2307232872314344	TLS_Macro	TLS_Macro	10
EPHB2	-2.139007936125834	9.42712792853788	-3.8644466474458192	1.3123762152092598e-4	0.02151645488481166	0.8927503224088378	Macrophage_rich_Mast	Macrophage_rich_Mast	14
NOTCH2	-2.4003771794074704	8.124390919265768	-3.857719269046645	1.3475859009276614e-4	0.02151645488481166	0.8703003047519999	Macrophage_rich_Mast	Macrophage_rich_Mast	2
COL4A1	-1.5726881955543777	10.451365721981098	-3.3773362846996884	8.088104913477307e-4	0.02152334585308683	-0.8036896601329513	Granulocyte_rich_Fibro	Granulocyte_rich_Fibro	32
PTGES3	-0.9221993046531856	10.600245573919098	-3.085904065390709	0.00218050596324792	0.02153530631743823	-1.7340914319408816	Stroma_Peri	Stroma_Peri	16
GADD45B	-3.1675430480129583	10.006991177792868	-3.7257389990837257	2.2480204319337525e-4	0.02153603573792534	0.419761887195004	Normal_like_DC	Normal_like_DC	7
TGFBR1	-2.765005451119122	9.56077870846843	-3.4016742463604985	7.420870509750923e-4	0.02154301196467086	-0.6203053105407363	Granulocyte_rich_B	Granulocyte_rich_B	3
PDGFRB	1.8961865792375976	9.455678245301568	3.260248144074541	0.00121527805990817	0.02155993298874128	-1.137165851588951	TLS_Peri	TLS_Peri	24
IL1B	2.468499309092989	8.58433843831316	3.8970309477548817	1.1538101660780744e-4	0.02157339026948444	0.9970706239004334	Granulocyte_rich_DC	Granulocyte_rich_DC	12
NPR2	2.1113384565900435	8.295208096548551	3.857047247887532	1.3511517914082118e-4	0.02157339026948444	0.8669654583641897	Granulocyte_rich_DC	Granulocyte_rich_DC	6
LAMP2	0.77994022342078	9.90650683486022	3.091636685623038	0.00213987739314961	0.02157897413302453	-1.7141072376653836	SMC_epithelial_rich_SmoothMuscle	SMC_epithelial_rich_SmoothMuscle	3
IL1RAP	0.7875777881084431	8.886034650463733	3.0045593304901543	0.00283888275683233	0.02158452127813793	-2.025854687850197	Granulocyte_rich_Granulo	Granulocyte_rich_Granulo	2
CSF2RA	-1.1185433721107616	9.06995114351689	-3.3925613349405968	7.664453626250689e-4	0.02159572521749458	-0.6769420362108267	Granulocyte_rich_Macro	Granulocyte_rich_Macro	8
AHR	0.9925967588672536	9.306482671744078	2.8997167612920003	0.00395552566194076	0.02165367762365288	-2.5799960050902477	TLS_DC	TLS_DC	2
STAT3	-2.399890039827276	10.076843828994487	-3.81016914667119	1.6231468606902022e-4	0.02167196080809672	0.7068894594779822	Vasculature_B	Vasculature_B	10
HDAC1	-2.7530876758716625	9.880553276831249	-3.754284511584894	2.0149762543985743e-4	0.02167196080809672	0.5174312343139125	Vasculature_B	Vasculature_B	13
ITGAV	2.5626952702577643	10.1129488561715	3.7352044438527985	2.168066347635967e-4	0.02167196080809672	0.4290497006702232	Vasculature_B	Vasculature_B	18
CXCR2	2.970580111617054	7.792782218431918	3.7305930639239873	2.206677546293628e-4	0.02167196080809672	0.41916125881762945	Vasculature_B	Vasculature_B	3
CLCF1	-3.0717759728428353	8.66710411207514	-3.72409251356516	2.2622088526197e-4	0.02167196080809672	0.4162428905287277	Vasculature_B	Vasculature_B	2
PDGFRB	0.7403568828288565	9.455678245301568	3.3244762236144725	9.734308546968136e-4	0.02168713392557087	-0.8503615202771568	Macrophage_rich_Fibro	Macrophage_rich_Fibro	24
MMP7	1.0873348614498095	9.750280737500857	2.7647588893951074	0.00597868869479648	0.0216953930667236	-2.985592100228908	Epithelial_mass_Endo	Epithelial_mass_Endo	8
BMX	1.396078799458411	7.718755636925148	3.571985698450621	4.005762310109135e-4	0.02169736350651203	-0.09212688623703168	Normal_like_2_DC	Normal_like_2_DC	2
ITGB4	1.2388316708150011	9.015699880672472	3.5669519089422628	4.0808676249775807e-4	0.02169736350651203	-0.1171677925065282	Normal_like_2_DC	Normal_like_2_DC	23
RNF43	1.3890172255034972	9.493120966027917	3.552541896540417	4.303234933441845e-4	0.02169736350651203	-0.17843498465738783	Normal_like_2_DC	Normal_like_2_DC	24
ITGAL	-1.7276603481894888	8.153968615816122	-3.3912130709882495	7.701118546307273e-4	0.02169903402165402	-0.6434831711660145	Epithelial_mass_Mono	Epithelial_mass_Mono	13
IL20RA	-3.746772460400981	8.15412809880371	-4.211873891490685	3.177049444616574e-5	0.02170184980931549	1.4164222674282865	Normal_like_Epi	Normal_like_Epi	10
IGKC	3.9188847383839662	10.881428113363963	4.04922527094994	6.24935564728314e-5	0.02170184980931549	1.5447414208715111	Normal_like_Epi	Normal_like_Epi	15
IGHG1	3.7101851175551657	10.609531537479292	4.028691192035727	6.795986370349318e-5	0.02170184980931549	1.473919776860992	Normal_like_Epi	Normal_like_Epi	22
IL13RA1	0.8791545156738279	9.55841857228734	3.5949594246578993	3.679158997290537e-4	0.02172537642175885	-0.05051859596388919	Normal_like_2_SmoothMuscle	Normal_like_2_SmoothMuscle	6
JUN	0.8446128581510117	10.875190851862357	3.5823468618391088	3.8552338117943695e-4	0.02172537642175885	-0.16531738533200002	Normal_like_2_SmoothMuscle	Normal_like_2_SmoothMuscle	22
ADGRF4	1.8819531686667077	7.970262665469029	3.089552695653708	0.00215456585756091	0.02172709570045641	-1.9636559545051693	TLS_Macro	TLS_Macro	1
BMP1	-0.5014033179478155	9.054387904287026	-2.7628795298997484	0.00601251560832611	0.02173581114255251	-2.968628010599885	Epithelial_mass_Endo	Epithelial_mass_Endo	19
CXCL12	2.54409617653846	8.432841338624867	3.2920999067406287	0.00108911767150704	0.02173697352716138	-1.0785545069021047	TLS_Mast	TLS_Mast	13
VCAN	1.0414887196755718	10.384815336891153	3.2472201046252436	0.00127068266423465	0.02173774986315707	-1.254621978908947	Vasculature_Schwann	Vasculature_Schwann	11
ACKR3	-1.0928239886861226	8.334829739743649	-3.3310793589964467	9.51285625769613e-4	0.0217399841994659	-0.8574471927951421	Normal_like_2_Peri	Normal_like_2_Peri	5
CD48	-1.2271243613897058	8.698938456821281	-3.3305300173048464	9.531099544651022e-4	0.0217399841994659	-0.84812734574896	Normal_like_2_Peri	Normal_like_2_Peri	18
ACTA2	0.9101744607446474	10.115591790369905	3.698098576471807	2.497698423656377e-4	0.02175268263511644	0.3076608927527955	Vasculature_Fibro	Vasculature_Fibro	21
OAS1	0.5363157545175556	9.059510488513936	2.833096929478096	0.00485973322693259	0.02175525435234312	-2.648203833266785	SMC_epithelial_rich_Endo	SMC_epithelial_rich_Endo	6
GCG	-1.669300175026554	7.460845963526904	-3.340039245807027	9.219851264295538e-4	0.02176358534849606	-0.7908815731646763	Stroma_Granulo	Stroma_Granulo	2
BCL2	1.2231074356222107	8.83381251229789	3.339308392009824	9.243433345643076e-4	0.02176358534849606	-0.8313392505897985	Stroma_Granulo	Stroma_Granulo	17
ENG	1.2799048656043066	9.223085994074127	3.3371234342963727	9.3142693036361e-4	0.02176358534849606	-0.866826171213642	Stroma_Granulo	Stroma_Granulo	16
FOXP3	-1.3562499837865514	7.507040955887442	-3.5274876787534075	4.717117828727067e-4	0.0217975063621537	-0.22782710916363855	Normal_like_2_DC	Normal_like_2_DC	5
PRSS2	1.1751741003234084	9.137523591610336	3.5181747723936234	4.880252686762026e-4	0.0217975063621537	-0.29479497959662115	Normal_like_2_DC	Normal_like_2_DC	12
SPP1	1.6939932361334198	11.737886179317409	3.5112100632571916	5.005690396319222e-4	0.0217975063621537	-0.5314395685505957	Normal_like_2_DC	Normal_like_2_DC	21
ATG10	-0.6012851974429294	8.46720120483624	-2.7847240018002344	0.00562981819573149	0.02183548919639989	-2.6816610249031805	SMC_epithelial_rich_Fibro	SMC_epithelial_rich_Fibro	2
HMGB2	2.068006299952733	9.98399474462977	3.2730525103241024	0.00116301507198416	0.0218464399796241	-1.095560969235617	TLS_TZBTB16	TLS_TZBTB16	11
CSF2	-1.8164524151091064	7.747536285273072	-3.245469219948573	0.00127830463666853	0.02186814003443668	-1.141100259504266	Epithelial_mass_SmoothMuscle	Epithelial_mass_SmoothMuscle	3
CLEC2D	-0.7264093718645039	8.66677297608844	-2.796109356783316	0.00543922847789469	0.02187641261058124	-2.6468655315905	Epithelial_mass_Fibro	Epithelial_mass_Fibro	21
FGF2	-0.8317981852372709	7.741555608141722	-2.7959017784268783	0.00544265032514928	0.02187641261058124	-2.6047493735281044	Epithelial_mass_Fibro	Epithelial_mass_Fibro	4
COL9A3	0.8263909528819078	8.339975544299962	2.7949911101168685	0.00545768540076087	0.02187641261058124	-2.696370191440197	Epithelial_mass_Fibro	Epithelial_mass_Fibro	5
EFNA4	0.597194084428126	9.128904236384686	2.7827646741093193	0.00566322062855455	0.02187647323449703	-2.742085400222689	SMC_epithelial_rich_Fibro	SMC_epithelial_rich_Fibro	6
KRT17	-1.9159283006042125	9.530000442470262	-3.0421363552203236	0.00251488883671055	0.02190239550517013	-1.9255234891817856	TLS_Endo	TLS_Endo	5
CD3E	2.2084342417971703	9.020405986296742	3.1670294033688933	0.00166657739830215	0.02190350177558053	-1.5078911472490768	TLS_Fibro	TLS_Fibro	11
CD9	-1.924596966403289	10.725902831803127	-3.1630570265474964	0.00168887806692938	0.02190350177558053	-1.4619754068163724	TLS_Fibro	TLS_Fibro	28
UCP1	2.2174269118977064	7.953053879311278	3.160694210396781	0.00170227315444264	0.02190350177558053	-1.5725066456636148	TLS_Fibro	TLS_Fibro	2
PECAM1	2.050490774780318	8.96357383045051	3.1585029057617926	0.00171478354192958	0.02190350177558053	-1.5862155248030074	TLS_Fibro	TLS_Fibro	14
JAG1	1.7640560169692356	9.682386422430232	3.1545081178763574	0.00173780890501915	0.02190553856589936	-1.7204295560429357	TLS_Fibro	TLS_Fibro	8
INHBA	-0.8602794443103727	9.282167903948936	-3.384609329256938	7.883075060063586e-4	0.02193282182756538	-0.720541950148295	Epithelial_mass_Epi	Epithelial_mass_Epi	27
SNAI1	-0.5785482048519801	8.942403272486457	-3.3746176225655735	8.166012545206922e-4	0.02193282182756538	-0.8130058917185705	Epithelial_mass_Epi	Epithelial_mass_Epi	6
DUSP1	-0.7970078393192495	10.992592638870114	-3.3719898677101883	8.241978974867995e-4	0.02193282182756538	-0.8833140274884341	Epithelial_mass_Epi	Epithelial_mass_Epi	10
TYMS	2.347602193384272	8.441369376440537	3.266169646625378	0.00119084354461145	0.02193900222572644	-1.068003145739608	TLS_TZBTB16	TLS_TZBTB16	1
FCGR3A	-0.605462363307277	9.54862653841818	-2.8287390418889395	0.00492496678630962	0.0219447357269052	-2.619946751405788	SMC_epithelial_rich_Endo	SMC_epithelial_rich_Endo	13
ITGAV	-0.5169631224086586	10.1129488561715	-2.7802898315017948	0.00570566800465409	0.02195192750384989	-2.8469053621300113	SMC_epithelial_rich_Fibro	SMC_epithelial_rich_Fibro	18
CXCR1	0.9745118433358204	7.59513623846043	2.996708180860629	0.0029112333798404	0.02196032738493782	-1.97090854730103	Granulocyte_rich_Granulo	Granulocyte_rich_Granulo	5
LAG3	2.3427328096001885	7.7135711062245775	3.2191046093826707	0.00139831876852182	0.02196048164334275	-1.2273380017141893	TLS_Tgd	TLS_Tgd	3
CCL19	-1.47159048309557	8.097087843973808	-3.4628888255465378	5.962671203783184e-4	0.02197015005086265	-0.4269762384364819	SMC_epithelial_rich_DC	SMC_epithelial_rich_DC	37
THBS1	1.6199756063149588	10.86951410281119	3.0766114258620214	0.00224787606249287	0.02197413538640997	-1.9301193032537591	Stroma_Peri	Stroma_Peri	12
FN1	1.072154755554353	12.279964920901492	3.165607865872706	0.00167452637684783	0.02197529135644148	-1.7143972590522285	Stroma_Fibro	Stroma_Fibro	24
HDAC11	0.8406360031485791	8.326975756767522	2.891006262430808	0.0040643242082352	0.02199786774852727	-2.362927496377951	Epithelial_mass_Peri	Epithelial_mass_Peri	2
LAMP3	-1.4753772958247324	8.005699081771384	-3.496416500272032	5.28220961686262e-4	0.02200155136067126	-0.3308853920088728	Normal_like_2_DC	Normal_like_2_DC	7
CD40	-0.6507338719184002	8.369417884261228	-2.826340351468411	0.00496121131549792	0.02200389092706948	-2.5898682933484816	SMC_epithelial_rich_Endo	SMC_epithelial_rich_Endo	11
AHR	1.2072666702296406	9.306482671744078	3.082388993243965	0.00220576807758523	0.02201172727423598	-2.003725274766317	TLS_Macro	TLS_Macro	2
KRT16	-2.871003749820331	8.257260310087734	-3.1455077774853315	0.00179073531939858	0.02204386056777441	-1.4034267191867151	TLS_Fibro	TLS_Fibro	3
EPCAM	-2.6068797485535136	11.135387001673836	-3.1448262785245236	0.00179480284372276	0.02204386056777441	-1.536942164197738	TLS_Fibro	TLS_Fibro	46
MAPK13	0.6957762319376672	9.321537688643932	2.9930695182650964	0.00294533440303974	0.02204398717275055	-2.101375139214942	Granulocyte_rich_Granulo	Granulocyte_rich_Granulo	10
CMKLR1	-0.7431623216648641	8.10921673554694	-2.7565597589638067	0.00612753995253767	0.02206835817492892	-2.7597167258056348	Epithelial_mass_Endo	Epithelial_mass_Endo	5
CCND1	0.7214112765265401	10.23666422080736	3.176808977496645	0.00161282956472278	0.02207272461434903	-1.5309596398635534	Normal_like_2_Fibro	Normal_like_2_Fibro	14
VHL	1.2464005369037028	10.040910979450825	3.129371031903085	0.00188936771046144	0.02207334471490324	-1.7049420070578982	TLS_B	TLS_B	6
ADGRA2	-0.5554061260843415	8.751702573950315	-2.754258023733422	0.00616992502644214	0.02213778342820813	-2.9624996534625208	Epithelial_mass_Endo	Epithelial_mass_Endo	9
MXRA8	-1.3327989065129804	9.332596752407907	-3.5068853145217873	5.085093387442397e-4	0.02214327029622644	-0.286064445652392	Epithelial_mass_Granulo	Epithelial_mass_Granulo	22
PPARA	0.6856925019085014	8.708422167222398	3.0301943233951265	0.00261397383979527	0.02215694883269028	-1.9476033550095824	Normal_like_2_Endo	Normal_like_2_Endo	9
DUSP1	-0.7062948589314364	10.992592638870114	-3.028572011252628	0.00262770748715738	0.02215694883269028	-2.1767627219890837	Normal_like_2_Endo	Normal_like_2_Endo	10
IL34	-0.9380090996189998	7.897892926473543	-3.027522111531883	0.00263663065441199	0.02215694883269028	-1.828257957460906	Normal_like_2_Endo	Normal_like_2_Endo	6
COL1A1	2.7395386396200188	13.207159658439604	3.9523546950907	9.253402503741027e-5	0.02216189899645976	1.2018905179581385	Normal_like_Epi	Normal_like_Epi	41
JUN	0.5367208142968918	10.875190851862357	2.886767600153953	0.0041182475786148	0.0221645010129943	-2.653414789759032	Epithelial_mass_Peri	Epithelial_mass_Peri	22
RNF43	-1.6716018955902108	9.493120966027917	-3.0355911477852286	0.00256875990963507	0.02217001795883248	-2.0283263004977883	TLS_Endo	TLS_Endo	24
KLRK1	2.0786497015117513	8.37153586261674	3.2056240643255527	0.00146363693551591	0.02217966483826984	-1.3836235502655478	TLS_Tgd	TLS_Tgd	8
CD37	1.6563655180978485	9.17725017801938	3.204835301029891	0.00146754485921901	0.02217966483826984	-1.4238993501985195	TLS_Tgd	TLS_Tgd	14
MMP14	-2.832122590551743	10.199120707976196	-3.2019881999562103	0.00148173126268191	0.02217966483826984	-1.206345223498288	TLS_Tgd	TLS_Tgd	22
MMP3	1.8215431175772747	8.341258856396774	3.0798560286901844	0.00222413863676908	0.02219505014609145	-1.6871245254888114	SMC_epithelial_rich_SmoothMuscle	SMC_epithelial_rich_SmoothMuscle	1
KRT19	-3.4393727108129797	11.11990796109762	-3.197094339158325	0.00150641298411806	0.02220220982746313	-1.212398845498809	TLS_Tgd	TLS_Tgd	41
CYP1B1	-0.8242727261497005	8.007455027175382	-2.774998989468125	0.00579738191927274	0.02221556751465315	-2.640498636971589	SMC_epithelial_rich_Fibro	SMC_epithelial_rich_Fibro	6
ERBB3	1.2684971264874512	9.023331265541854	3.4935833554848226	5.336770935254464e-4	0.02222881111292946	-0.34763862042547	Epithelial_mass_Granulo	Epithelial_mass_Granulo	22
LY75	0.7288663195173637	8.470819008238516	2.788053312212558	0.00557346943299127	0.02224743215335684	-2.742709138888868	Epithelial_mass_Fibro	Epithelial_mass_Fibro	7
BGN	-1.3136874807546175	11.45360155782766	-3.4769947309615334	5.666965904176861e-4	0.02227734929061183	-0.413763597206402	Epithelial_mass_Granulo	Epithelial_mass_Granulo	42
CEACAM6	1.3636122994808997	10.63401765966852	3.4686567584405448	5.84005541441835e-4	0.02227734929061183	-0.5124014544670228	Epithelial_mass_Granulo	Epithelial_mass_Granulo	20
MIF	0.8183184716177445	11.885061021064317	3.4590298545733913	6.046044692650393e-4	0.02227734929061183	-0.5843190154163151	Epithelial_mass_Granulo	Epithelial_mass_Granulo	22
IGHA1	-1.2943030305117802	8.875375121241822	-2.820622013643218	0.00504859503045494	0.02228826746163979	-2.595561262616292	SMC_epithelial_rich_Endo	SMC_epithelial_rich_Endo	10
CD9	-0.9839846821893412	10.725902831803127	-3.066570257030993	0.00232282145573936	0.0222903896914947	-1.7844744799422232	Stroma_Peri	Stroma_Peri	28
ITGA6	-1.345269901817725	9.984068059760098	-3.0660504540257145	0.00232676301581364	0.0222903896914947	-1.7497228800547333	Stroma_Peri	Stroma_Peri	18
GSN	-0.5587038938924058	10.678637369266724	-2.987091296530274	0.00300215686584858	0.02229508742234837	-2.1570256216660564	Granulocyte_rich_Granulo	Granulocyte_rich_Granulo	7
CSF2RB	1.280370922006909	8.21033864164993	2.888457532654985	0.00409667095765141	0.02229892487176168	-2.5113414741515907	TLS_DC	TLS_DC	7
RPL21	-0.44274990270975256	13.303853233779266	-3.3097772304969775	0.00102445962492753	0.02230528001546768	-1.0028234693769278	Macrophage_rich_Fibro	Macrophage_rich_Fibro	37
CD24	-1.021113953834538	11.309359136690931	-3.156623227002006	0.00172558241269442	0.02233929664001706	-1.459703293815836	Stroma_Fibro	Stroma_Fibro	28
SAA2	1.4631280311160733	8.110262553505388	3.1215376635532595	0.00193903230014043	0.02238063787391006	-1.6317353942265784	TLS_ILC	TLS_ILC	5
ETV5	0.7526850331774724	8.87518555328843	2.917591289464694	0.00374053540941969	0.0223964557639004	-2.2296174592381988	SMC_epithelial_rich_Peri	SMC_epithelial_rich_Peri	7
CALM2	1.1828427772717256	11.361976699881248	3.5271512331721913	4.72292134967044e-4	0.02240157668557304	-0.4194594280166584	SMC_epithelial_rich_Mast	SMC_epithelial_rich_Mast	11
TPSAB1	-3.9537759829668966	8.750322764892896	-3.4966989600694176	5.276798649962939e-4	0.02240157668557304	-0.3428281800032025	SMC_epithelial_rich_Mast	SMC_epithelial_rich_Mast	3
TPSB2	-2.7588285543594693	7.548105005138957	-3.496576355330301	5.279146701546763e-4	0.02240157668557304	-0.3343338840911816	SMC_epithelial_rich_Mast	SMC_epithelial_rich_Mast	5
ITGA6	2.1061946473273565	9.984068059760098	3.4914476378128465	5.378249099876618e-4	0.02240157668557304	-0.4188945583308845	SMC_epithelial_rich_Mast	SMC_epithelial_rich_Mast	18
OSMR	-0.7477774485903328	8.668566118368336	-3.167968423576375	0.00166134570085762	0.02241646734396622	-1.477578139471924	Normal_like_2_Fibro	Normal_like_2_Fibro	16
SPINK1	1.0895132163893833	9.247392074760535	3.0207633363408513	0.00269474286673473	0.02244837970723369	-2.0345336507762815	Normal_like_2_Endo	Normal_like_2_Endo	12
OLR1	-1.032852255625098	8.22634500432457	-2.7700688293298183	0.00588404259430365	0.02245781994160517	-2.60321939821939	SMC_epithelial_rich_Fibro	SMC_epithelial_rich_Fibro	10
RPL21	0.899387110734847	13.303853233779266	3.357086052391456	8.68543772502972e-4	0.02248824146102289	-1.1475998667524294	TLS_TCD8	TLS_TCD8	37
ITGAV	-2.868074148819439	10.1129488561715	-3.73380622657783	2.1797058553085883e-4	0.02249068424646439	0.4479434940319722	Granulocyte_rich_SmoothMuscle	Granulocyte_rich_SmoothMuscle	18
ATG5	-2.676999218804074	9.093634810068323	-3.7143763173467512	2.3476705894012945e-4	0.02249068424646439	0.3829415364662614	Granulocyte_rich_SmoothMuscle	Granulocyte_rich_SmoothMuscle	4
NLRP1	-0.6818573252570042	8.04740060729428	-2.8161211204441328	0.00511835458155672	0.02249258572996026	-2.579168277899717	SMC_epithelial_rich_Endo	SMC_epithelial_rich_Endo	5
TLR1	2.057156592966927	8.174614593743105	3.3493919205811244	8.922973366479395e-4	0.02249528548707173	-0.8203987215950512	TLS_TCD8	TLS_TCD8	5
ADGRG5	1.4474831421343	7.777114911586069	2.883657943466619	0.0041582216111843	0.02250608081081673	-2.4158817425994714	TLS_DC	TLS_DC	2
ARHGDIB	1.8088113763739473	9.762492611059304	3.489547658669163	5.415402229869818e-4	0.02251340714314007	-0.34247240064197015	Stroma_SmoothMuscle	Stroma_SmoothMuscle	26
PDGFRA	2.007553709389562	8.418832551424648	3.4854084962571985	5.497174228949093e-4	0.02251340714314007	-0.35545094789607745	Stroma_SmoothMuscle	Stroma_SmoothMuscle	19
STAT6	-1.858872882887714	9.224045081202588	-3.480738211842372	5.590824923229318e-4	0.02251340714314007	-0.36548060978561114	Stroma_SmoothMuscle	Stroma_SmoothMuscle	10
BAG3	-2.063417012646045	8.494477698704998	-3.4783100994468823	5.640101998281437e-4	0.02251340714314007	-0.3729715827967066	Stroma_SmoothMuscle	Stroma_SmoothMuscle	6
CSF2RA	1.2637951374119396	9.06995114351689	3.3562420683396956	8.711203043473852e-4	0.02255495274499445	-0.8173381109702422	Granulocyte_rich_Fibro	Granulocyte_rich_Fibro	8
CD74	1.641088493207285	11.665035506315036	3.114511474557027	0.001984600263421	0.02255908769970263	-1.988141867033879	TLS_B	TLS_B	11
P2RX5	1.7085100553647965	7.940976000299686	3.1130158739850535	0.00199442641138297	0.02255908769970263	-1.7485147155798997	TLS_B	TLS_B	2
TNFSF18	-2.766135567519618	9.149510589523544	-3.111929925876756	0.00200158920091307	0.02255908769970263	-1.644387114352523	TLS_B	TLS_B	4
COL6A3	0.977385100136811	10.673893936344914	3.149348556542613	0.00176797027705074	0.02258287367219479	-1.6786855065371125	Stroma_Fibro	Stroma_Fibro	25
IL1R2	1.616587619360275	8.13147723521104	3.344449867252201	9.078720037267932e-4	0.02260711894184861	-0.8558517265342864	Granulocyte_rich_Fibro	Granulocyte_rich_Fibro	2
GADD45B	1.1222975377954476	10.006991177792868	3.340552754261121	9.203315644385137e-4	0.02260711894184861	-0.9831893932617586	Granulocyte_rich_Fibro	Granulocyte_rich_Fibro	7
RPL37	0.9846930803447478	13.247170565996852	3.2481033911240207	0.00126685353650077	0.02261623851161217	-1.4508275178045134	TLS_TZBTB16	TLS_TZBTB16	38
LEP	-2.833709310648553	8.37177626357557	-3.240937027602356	0.00129823147179199	0.02261623851161217	-1.0783812457093989	TLS_TZBTB16	TLS_TZBTB16	3
COL5A2	-2.992726367478213	9.75684267195279	-3.2408928642936106	0.00129842705442449	0.02261623851161217	-1.0785869867062263	TLS_TZBTB16	TLS_TZBTB16	30
GATA3	-1.0426729853762515	7.984527091162765	-2.8771970789285195	0.00424240700736549	0.02266432342558918	-2.286064487371658	Epithelial_mass_Peri	Epithelial_mass_Peri	4
CYSTM1	0.6647673148436144	9.602533998940208	2.8743893899146693	0.00427947277687729	0.02266432342558918	-2.5336326802056313	Epithelial_mass_Peri	Epithelial_mass_Peri	10
ICAM1	-0.8546381511433907	8.903002787713415	-2.8741919510245517	0.00428209033406225	0.02266432342558918	-2.377344765717921	Epithelial_mass_Peri	Epithelial_mass_Peri	8
ETS1	1.4014804337804885	9.363119882806869	3.3394727795445136	9.238124252151448e-4	0.02266469059667047	-0.9907926629403708	TLS_TCD8	TLS_TCD8	25
JUN	-1.682760306519253	10.875190851862357	-3.332575455664102	9.463336366041952e-4	0.02266469059667047	-0.9108824806889936	TLS_TCD8	TLS_TCD8	22
KRT6A	-2.3068002526296345	8.750661856400693	-3.1046593602614183	0.00205015891277872	0.02268396874896236	-1.587185638349263	TLS_B	TLS_B	3
IFITM1	1.392172205837459	11.763937364628164	3.103201680657716	0.00206002638951954	0.02268396874896236	-1.8137725050074645	TLS_B	TLS_B	20
TLR2	-0.7383278345279622	8.89116353143547	-2.765162304703452	0.00597145003705485	0.02270098863293075	-2.712119851447958	SMC_epithelial_rich_Fibro	SMC_epithelial_rich_Fibro	2
FGF18	-2.0405502090886567	8.232011122868405	-3.0994355029268235	0.00208572365681314	0.02270594617303401	-1.6179437602473064	TLS_B	TLS_B	2
SUCNR1	0.9764159641924944	7.4272549813776125	2.97879726654385	0.00308265437316608	0.02271679145763929	-1.9816525196993664	Granulocyte_rich_Granulo	Granulocyte_rich_Granulo	2
COL17A1	2.4714498796865234	9.000831100747106	3.750321608278656	2.0459085832576557e-4	0.02273843951950212	0.4904079050997856	SMC_epithelial_rich_Plasma	SMC_epithelial_rich_Plasma	11
MZB1	-2.6078712979748553	7.776026009293767	-3.7390715240734553	2.1361790780325592e-4	0.02273843951950212	0.4663413335903357	SMC_epithelial_rich_Plasma	SMC_epithelial_rich_Plasma	8
LTBR	-0.7627183593604225	9.655478681853436	-2.975635541239656	0.003113857165332	0.02274602121528347	-2.091851022227911	Granulocyte_rich_Granulo	Granulocyte_rich_Granulo	11
GSTP1	-0.7665753755482534	11.334970216864614	-2.9735991117190355	0.00313410730732507	0.02274602121528347	-2.1728859177704507	Granulocyte_rich_Granulo	Granulocyte_rich_Granulo	9
ANXA4	-2.7750160523643252	10.070029620866912	-3.2388657083839556	0.00130743400874474	0.02277312327959034	-1.0896680771115754	TLS_Peri	TLS_Peri	17
IFITM3	-0.7862013606534781	12.172573500564098	-3.4856659513655703	5.49205453185745e-4	0.02279930846031268	-0.4335720970030312	Granulocyte_rich_Mono	Granulocyte_rich_Mono	6
CD36	1.44602853099576	8.240958702950941	3.4748159589044443	5.711726545381049e-4	0.02279930846031268	-0.3924324730144404	Granulocyte_rich_Mono	Granulocyte_rich_Mono	4
CHEK1	0.7425541347652767	8.333344603097736	2.7621460750605755	0.00602576408675333	0.02281692488185648	-2.7174660389250973	SMC_epithelial_rich_Fibro	SMC_epithelial_rich_Fibro	6
ADGRD1	-1.3144522613057312	9.478508026741396	-3.3843907645459055	7.889165237791006e-4	0.02282031608553726	-0.7222631552238648	SMC_epithelial_rich_Epi	SMC_epithelial_rich_Epi	9
SAT1	-0.515834972730554	11.570531318504669	-3.376952234169063	8.099068339334727e-4	0.02282031608553726	-0.8975746242952356	SMC_epithelial_rich_Epi	SMC_epithelial_rich_Epi	3
NRXN3	-0.8922333933982316	7.443629046963642	-2.760690319101601	0.00605213781705634	0.02282656704228337	-2.63853911819139	SMC_epithelial_rich_Fibro	SMC_epithelial_rich_Fibro	5
STAT4	2.407011469326978	8.231011913369807	3.130477732097965	0.00188244643222476	0.02282764154520661	-1.5993075769378926	TLS_Fibro	TLS_Fibro	8
TGFB1	-3.070057976696746	9.628941542087052	-3.684773345434035	2.6271872191476956e-4	0.02288041232675902	0.28492826261255555	Normal_like_DC	Normal_like_DC	8
IFITM1	0.40957886074012695	11.763937364628164	3.0118798576610666	0.00277291074680133	0.02290041806410068	-2.363839049111971	Normal_like_2_Endo	Normal_like_2_Endo	20
CALD1	-0.5034707628908097	10.65819213911782	-2.8086825465314047	0.00523556486432235	0.02290260794530053	-2.9609857077929385	SMC_epithelial_rich_Endo	SMC_epithelial_rich_Endo	40
IDO1	-1.4072761115884869	7.983008871524218	-3.601647914987179	3.588876859247451e-4	0.02292096020772705	-0.10657256414775862	SMC_epithelial_rich_Macro	SMC_epithelial_rich_Macro	8
COL5A3	2.1694843306986344	8.407929884941211	3.321950479331221	9.82027575329857e-4	0.02294591261380495	-0.8952843137707394	TLS_TCD8	TLS_TCD8	6
KRT18	-1.1299106712553293	12.318300903968256	-3.3149862452676726	0.00100609829709527	0.02294862306231606	-1.0079011694253843	Stroma_Granulo	Stroma_Granulo	39
ITGB5	1.5003811193856027	9.763391149859128	3.6839063321516594	2.635827762797026e-4	0.02295566360690501	0.28245731048312184	Stroma_ILC	Stroma_ILC	16
RPL37	0.4231466646120486	13.247170565996852	3.302314561017	0.00105130798978411	0.02296724804018787	-1.3622972716510642	Normal_like_2_Peri	Normal_like_2_Peri	38
ERBB3	0.9090213322945848	9.023331265541854	3.3013396847474494	0.00105486316677272	0.02296724804018787	-1.0692657677965904	Normal_like_2_Peri	Normal_like_2_Peri	22
IGF2R	0.5369783261869376	9.957861236952915	2.775718701401116	0.00578482817047841	0.02299529206356151	-2.9015711164420206	Epithelial_mass_Fibro	Epithelial_mass_Fibro	4
COL4A1	2.0404900571158104	10.451365721981098	3.2264707487579445	0.00136377774650406	0.02299677163976364	-1.3275615613613203	TLS_Peri	TLS_Peri	32
HILPDA	-2.7912435649269876	9.28642474098713	-3.2255000410266645	0.0013682839075851	0.02299677163976364	-1.1238577798100478	TLS_Peri	TLS_Peri	7
PDGFRA	-0.9307028914693862	8.418832551424648	-2.967631636072889	0.00319414366512689	0.02300744083602682	-2.0317583166982907	Granulocyte_rich_Granulo	Granulocyte_rich_Granulo	19
EPHA4	1.6810732868604294	7.312189512281299	3.108872954712303	0.00202188010805732	0.02305906123236803	-1.6004348961887225	TLS_ILC	TLS_ILC	1
BST1	-1.288451862757585	7.694420184269599	-3.0619331345472034	0.0023582017594119	0.02307258142235081	-1.6489475704579553	SMC_epithelial_rich_SmoothMuscle	SMC_epithelial_rich_SmoothMuscle	3
CD24	0.8084713820607625	11.309359136690931	3.0616675297755904	0.00236024319351814	0.02307258142235081	-1.9306882080192864	SMC_epithelial_rich_SmoothMuscle	SMC_epithelial_rich_SmoothMuscle	28
PGR	2.564829609186873	7.289596697683103	3.219183028550107	0.00139794682111033	0.02309022507971891	-1.1621025910625953	TLS_Peri	TLS_Peri	1
HPGDS	-1.8116890060951147	7.769717522059659	-3.064377368684835	0.00233949147086391	0.02310549308337765	-1.7772636865457363	TLS_Macro	TLS_Macro	3
MMP14	1.1815568839401382	10.199120707976196	3.051703757768295	0.00243800832109278	0.02312487100600881	-1.8105503824637488	Stroma_Peri	Stroma_Peri	22
SFN	-1.0545858232362917	9.736911369251462	-3.1357384701868116	0.00184986452104542	0.02314173888408551	-1.4417281610766084	Stroma_Fibro	Stroma_Fibro	11
PTGES3	-0.7679625033036783	10.600245573919098	-3.1340871493622258	0.0018600353800361	0.02314173888408551	-1.5110940415954692	Stroma_Fibro	Stroma_Fibro	16
S100A6	-0.8993420762120898	13.52884437128028	-2.8895700489700977	0.00408252291531955	0.02314234883358658	-2.716151660258003	TLS_TCD4	TLS_TCD4	36
HSPB1	0.5462294451305798	11.80630372266495	3.654784863154983	2.9420789230721276e-4	0.02315373327607796	0.13196574869604483	Vasculature_Fibro	Vasculature_Fibro	12
COL11A1	0.8554014721398904	8.979445647938407	3.6338298449787345	3.182824586765765e-4	0.02315373327607796	0.11767952632070512	Vasculature_Fibro	Vasculature_Fibro	25
TAGLN	0.8215494174208704	11.71737495098371	3.6039204571514136	3.558678168336172e-4	0.02315373327607796	-0.0740083428861773	Vasculature_Fibro	Vasculature_Fibro	26
THBS2	0.9044258830942944	10.140228607587837	3.5794238239273963	3.897153743775167e-4	0.02315373327607796	-0.10489693111130992	Vasculature_Fibro	Vasculature_Fibro	25
MMP14	0.7059397536346363	10.199120707976196	3.5744280197514637	3.9697912683946574e-4	0.02315373327607796	-0.09984496089457552	Vasculature_Fibro	Vasculature_Fibro	22
NLRP2	-1.169239835738633	6.964729264870565	-3.5651085340391098	4.108700059429283e-4	0.02315373327607796	-0.18915139039248707	Vasculature_Fibro	Vasculature_Fibro	3
NDRG1	1.0706338477013144	10.19064442804008	3.681509144152138	2.659857261914312e-4	0.02316493869921737	0.2110465159525221	Normal_like_2_Schwann	Normal_like_2_Schwann	16
APOB	-0.8861651984545045	7.921025698142225	-2.771189494778896	0.005864241605022	0.02321464238682263	-2.671689994447167	Epithelial_mass_Fibro	Epithelial_mass_Fibro	3
SELL	2.860677217765373	7.565697748505865	3.2666322325385746	0.00118895404796353	0.0232452648561033	-1.0991429102464565	TLS_Mast	TLS_Mast	14
PTGES2	0.7108232605351497	9.965360468344825	3.1135286812632943	0.00199105221031023	0.02326131728630733	-1.5738982011099951	SMC_epithelial_rich_Schwann	SMC_epithelial_rich_Schwann	11
CIITA	1.3273102352732404	8.56174994820822	3.4810357628061297	5.584814073727213e-4	0.02326196470708987	-0.40512871348146806	Macrophage_rich_Peri	Macrophage_rich_Peri	6
LUM	-0.7628085784959886	10.20908236392889	-3.0027617365767494	0.00285530107590944	0.02326800784278149	-2.221214389522679	Normal_like_2_Endo	Normal_like_2_Endo	24
KRT80	0.908601201698434	7.945806655831929	3.001595783765364	0.00286599679065575	0.02326800784278149	-1.9578955358909311	Normal_like_2_Endo	Normal_like_2_Endo	2
TUBB4B	-1.0593580064857686	10.005588146549004	-3.046422224569905	0.00248017775862769	0.02329421855652285	-1.7916111178119545	Stroma_Peri	Stroma_Peri	19
SPOCK2	2.239274918688031	8.549250164001128	3.22684080928504	0.00136206349504248	0.02330101479019116	-1.199636313736714	TLS_TZBTB16	TLS_TZBTB16	9
WNT2B	2.1005857274332835	7.525741787696707	3.6691729535955457	2.7868106697958277e-4	0.02333526983188957	0.22398628352137265	Normal_like_Endo	Normal_like_Endo	2
TGFB3	1.6515660580428284	8.804352359536189	3.6416475057231654	3.0909223088704165e-4	0.02333526983188957	0.08167205107204634	Normal_like_Endo	Normal_like_Endo	9
BCL2L1	-1.782634119621793	10.916903452881494	-3.6351959946263097	3.1665815011958716e-4	0.02333526983188957	0.12051456368869128	Normal_like_Endo	Normal_like_Endo	10
ANXA2	0.6363593596291748	11.858861175149444	3.1515000520890073	0.00175533496991771	0.02335570696084956	-1.7387007076858412	Normal_like_2_Fibro	Normal_like_2_Fibro	18
HMGB2	0.6305707969690293	9.98399474462977	2.751520092005522	0.00622068745861433	0.02337026896216679	-2.885811964475124	SMC_epithelial_rich_Fibro	SMC_epithelial_rich_Fibro	11
EPHB2	0.5295859955791506	9.42712792853788	3.3545576327802538	8.762838681605072e-4	0.02337246428250793	-0.8899523032384593	SMC_epithelial_rich_Epi	SMC_epithelial_rich_Epi	14
CD74	-0.7966009290647622	11.665035506315036	-3.35390335600994	8.782971964199222e-4	0.02337246428250793	-0.9181121586942416	SMC_epithelial_rich_Epi	SMC_epithelial_rich_Epi	11
MT2A	0.9301212831237002	10.747732428156482	3.1271217698103264	0.00190350691603887	0.02337896955852868	-1.6781956554619102	Stroma_Fibro	Stroma_Fibro	13
FLT3LG	-0.7076125536319947	8.498507485156443	-2.7334044398261628	0.00656618035288527	0.02339657544175669	-2.832221209340449	Epithelial_mass_Endo	Epithelial_mass_Endo	4
CD34	-0.6004773553945737	8.286823065892081	-2.7332293709939512	0.00656960208124483	0.02339657544175669	-3.0266797025142314	Epithelial_mass_Endo	Epithelial_mass_Endo	8
POU5F1	0.8507285020470701	9.2876934120886	3.05415992414643	0.00241862281146917	0.02340445104431783	-1.7944386325571164	SMC_epithelial_rich_SmoothMuscle	SMC_epithelial_rich_SmoothMuscle	4
RPL37	-0.6932147535548792	13.247170565996852	-3.3232465838438845	9.77607326078521e-4	0.02341369545958058	-1.1917373715344397	Granulocyte_rich_Fibro	Granulocyte_rich_Fibro	38
COL3A1	-3.513069874312955	12.26563909741315	-3.176615768383405	0.00161387573408912	0.02342565080693009	-1.3345253624538564	TLS_Tgd	TLS_Tgd	46
CCL2	1.7394103284685796	8.779964664206132	3.041486203078355	0.00252019319620251	0.02344024351419428	-1.7998261843926473	Stroma_Peri	Stroma_Peri	14
CD74	1.010870183693501	11.665035506315036	2.868619799546057	0.0043565671766207	0.02344714244495861	-2.9544888724581684	TLS_DC	TLS_DC	11
LINC02446	-1.5473036525728814	7.369712705084509	-3.661729574924671	2.866146591288717e-4	0.02347676427679038	0.21059624995660808	Vasculature_SmoothMuscle	Vasculature_SmoothMuscle	1
TNFSF9	-1.5105362093471948	8.269149051865181	-3.6384877080693094	3.1277635217454155e-4	0.02347676427679038	0.13296531630745445	Vasculature_SmoothMuscle	Vasculature_SmoothMuscle	1
ITGAV	1.005690183619647	10.1129488561715	3.619882101832282	3.3532002254410353e-4	0.02347676427679038	0.0306250490873996	Vasculature_SmoothMuscle	Vasculature_SmoothMuscle	18
CD79A	-1.387915673819264	7.9632386214781885	-3.6137455367231057	3.4308423786541265e-4	0.02347676427679038	0.05335447956615891	Vasculature_SmoothMuscle	Vasculature_SmoothMuscle	1
CAV1	-3.3834068131553	9.018707083264928	-3.7300187217936926	2.211531665701028e-4	0.02354052595268428	0.4329362607406111	Granulocyte_rich_Schwann	Granulocyte_rich_Schwann	14
FFAR4	0.6438300333708555	8.801991660229275	2.993611002777974	0.00294023661643728	0.02354138437569572	-2.050363880340459	Normal_like_2_Endo	Normal_like_2_Endo	9
FZD5	0.6541478712621391	9.032743293476756	2.9927001539729066	0.00294881641449215	0.02354138437569572	-2.0471576607992903	Normal_like_2_Endo	Normal_like_2_Endo	12
KDR	-0.6402449496655038	7.853253374422826	-2.7980940183082383	0.0054066104285812	0.02354333086627633	-2.6858560312552875	SMC_epithelial_rich_Endo	SMC_epithelial_rich_Endo	2
APP	0.7052498035192478	10.529476823553724	3.3582616947377213	8.649665696905138e-4	0.02356454444206458	-0.7783329710552511	Vasculature_DC	Vasculature_DC	6
COL6A3	1.0074049750896474	10.673893936344914	3.3515691070456657	8.855152399940762e-4	0.02356454444206458	-0.8414303897919719	Vasculature_DC	Vasculature_DC	25
KRT19	1.129731342916603	11.11990796109762	3.6482834696339466	3.0148751126199977e-4	0.02359404725067145	0.1643390250116985	SMC_epithelial_rich_Mono	SMC_epithelial_rich_Mono	41
EOMES	-1.4587943852639016	7.203518846342649	-3.6169106051450632	3.3905882800793e-4	0.02359404725067145	-0.02988917167961524	SMC_epithelial_rich_Mono	SMC_epithelial_rich_Mono	1
IL16	-1.3070482856571355	8.843864840485901	-3.612408482579828	3.4479818529164954e-4	0.02359404725067145	0.00875833686723126	SMC_epithelial_rich_Mono	SMC_epithelial_rich_Mono	26
RPL22	0.3668579073985916	12.10497553501914	3.343305474443429	9.115143971976132e-4	0.0236008322301436	-1.003450985499284	SMC_epithelial_rich_Epi	SMC_epithelial_rich_Epi	23
LDLR	0.6845423395549823	9.486370199581346	2.8988239589806732	0.00396655380429424	0.02360222698455828	-2.3716851807391066	SMC_epithelial_rich_Peri	SMC_epithelial_rich_Peri	9
SERPINB5	0.8461762452539809	8.145398673378978	2.7262933298038337	0.00670646956056498	0.02360515419955942	-2.9460665754155557	Epithelial_mass_Endo	Epithelial_mass_Endo	4
SOD2	-0.5173891209338746	11.10905115096038	-2.72569713481833	0.00671835343039002	0.02360515419955942	-3.2530068773073353	Epithelial_mass_Endo	Epithelial_mass_Endo	8
FES	-0.6577726964334416	8.70685813736915	-2.725381659269768	0.00672464944540781	0.02360515419955942	-2.9347193678101067	Epithelial_mass_Endo	Epithelial_mass_Endo	2
XCL2	-0.8939014022713185	7.82700339459956	-2.725277479873438	0.00672672974580346	0.02360515419955942	-2.954322155777106	Epithelial_mass_Endo	Epithelial_mass_Endo	4
HLA-DPA1	-1.1701125562396455	10.159341710374449	-3.3842091660723126	7.894228707567903e-4	0.0236333471932814	-0.6671709726605961	Epithelial_mass_Schwann	Epithelial_mass_Schwann	25
IFNL3	-0.9424012470873536	8.16439249643643	-3.2171021927589187	0.00140784746094542	0.02366171697518807	-1.2024432811546113	Vasculature_Schwann	Vasculature_Schwann	3
HLA-DPA1	1.0944620135877496	10.159341710374449	3.2769567269308686	0.00114749916360981	0.02366726073419501	-1.014824549015807	Stroma_Schwann	Stroma_Schwann	25
COL9A3	-1.7592322664589637	8.339975544299962	-3.2724881127063052	0.0011652741046526	0.02366726073419501	-0.9950092747788224	Stroma_Schwann	Stroma_Schwann	5
ADGRG1	-1.7343076952114027	8.692654400400748	-3.265641156132817	0.00119300564646698	0.02366726073419501	-1.012554915566949	Stroma_Schwann	Stroma_Schwann	13
IL16	1.470337247514618	8.843864840485901	3.2613880788832934	0.00121053838828346	0.02366726073419501	-1.023132267447755	Stroma_Schwann	Stroma_Schwann	26
CXCL8	-3.418859688863047	10.2216431368021	-3.0124779392455356	0.00276758349487517	0.02367272310795012	-2.0146237028065395	TLS_Endo	TLS_Endo	25
CLEC12A	1.8849462361435811	8.054327539317827	3.3128616360412604	0.00101355011346988	0.02368246362693047	-0.9287919804470874	Granulocyte_rich_Fibro	Granulocyte_rich_Fibro	2
CHEK2	0.6766673279965285	8.505601192077743	2.762653481166031	0.00601659594073554	0.02371974860586275	-2.789555097844694	Epithelial_mass_Fibro	Epithelial_mass_Fibro	4
CCRL2	2.668104806424448	8.39433987007499	3.6108188091923106	3.468464252312079e-4	0.02373420538367836	0.04034646342463688	Granulocyte_rich_NK	Granulocyte_rich_NK	5
GSN	-0.3390419642904554	10.678637369266724	-2.7934133117646907	0.00548382388284543	0.02377150805323948	-2.9638705576679865	SMC_epithelial_rich_Endo	SMC_epithelial_rich_Endo	7
ETV5	-1.4737618195661917	8.87518555328843	-3.297578032957912	0.0010686860955572	0.02380933208241409	-0.9183025927451008	Stroma_Granulo	Stroma_Granulo	7
LGALS1	1.6515730105292177	11.528218616998291	3.751243711857943	2.038671405598004e-4	0.02385067283637131	0.4646762620662947	Vasculature_TCD8	Vasculature_TCD8	22
COL5A1	1.6914103739828903	10.24053104843773	3.723808533842664	2.264664535827667e-4	0.02385067283637131	0.40806172266462326	Vasculature_TCD8	Vasculature_TCD8	28
ITGAE	1.511121013418018	8.251189844065713	3.693249317250847	2.544109694236585e-4	0.02385067283637131	0.27666936991836355	Vasculature_TCD8	Vasculature_TCD8	4
COL6A1	2.0769504991261805	10.412903252261897	3.67619978274105	2.713814515251179e-4	0.02385067283637131	0.24074489334698512	Vasculature_TCD8	Vasculature_TCD8	26
EFNA1	-1.6168068077517654	9.58700022911538	-3.672184950376257	2.7552980572137953e-4	0.02385067283637131	0.2428648509424205	Vasculature_TCD8	Vasculature_TCD8	10
COL3A1	1.7443634249848028	12.26563909741315	3.649926506245063	2.99631974460814e-4	0.02385067283637131	0.07550757384235407	Vasculature_TCD8	Vasculature_TCD8	46
COL1A1	1.8044209630962484	13.207159658439604	3.62935976730105	3.2365213661046666e-4	0.02385067283637131	-0.01478845125279182	Vasculature_TCD8	Vasculature_TCD8	41
NOTCH3	0.7154056127751378	9.26136413183164	3.516757331478743	4.905540442045395e-4	0.02385851664795489	-0.2686634982746252	Vasculature_Fibro	Vasculature_Fibro	18
FN1	0.9360452126134202	12.279964920901492	3.5092085980328234	5.042292199458887e-4	0.02385851664795489	-0.41377091617795614	Vasculature_Fibro	Vasculature_Fibro	24
COL15A1	0.8931954420424812	9.010124661000903	3.5009752986853124	5.195509594648423e-4	0.02385851664795489	-0.3051176343783917	Vasculature_Fibro	Vasculature_Fibro	9
COL12A1	0.8875072216376143	9.54460229522793	3.4991561151793875	5.229946238069444e-4	0.02385851664795489	-0.3462434492968285	Vasculature_Fibro	Vasculature_Fibro	18
RAC2	-2.9012826083859604	9.29541796532952	-3.983340940123711	8.168504245709212e-5	0.02386088068306031	1.2643918237965703	Normal_like_2_ILC	Normal_like_2_ILC	9
KRT8	2.471377147970392	12.70867890584644	3.878531468213026	1.2414580334822414e-4	0.02386088068306031	0.8982105404456426	Normal_like_2_ILC	Normal_like_2_ILC	45
CD58	-2.661348606992884	9.611021268484178	-3.8777392524596497	1.2453486786565926e-4	0.02386088068306031	0.9053643081685544	Normal_like_2_ILC	Normal_like_2_ILC	12
NDRG1	-1.6059172817328122	10.19064442804008	-3.032972818331129	0.00259060551002335	0.02386346229425358	-1.780514768141935	Stroma_Peri	Stroma_Peri	16
LDLR	-2.837665325739997	9.486370199581346	-3.2322697100472553	0.00133714320100824	0.0238665106529389	-1.1377829462212397	TLS_Mast	TLS_Mast	9
APOD	-3.4919190034255596	8.301445746466808	-3.2311133838800505	0.00134241541854618	0.0238665106529389	-1.1393909862552016	TLS_Mast	TLS_Mast	5
IL34	2.598496952948464	7.897892926473543	3.229800859366698	0.00134842314435018	0.0238665106529389	-1.2224223514783423	TLS_Mast	TLS_Mast	6
CASP8	-2.623424635464529	8.906739686257053	-3.2273868193010946	0.00135953782726719	0.0238665106529389	-1.1505823922945346	TLS_Mast	TLS_Mast	8
CPA3	2.80272335022445	7.427722119115297	3.226463442588255	0.00136381161137474	0.0238665106529389	-1.321211227850398	TLS_Mast	TLS_Mast	4
IL16	2.379955925649397	8.843864840485901	3.224794163833144	0.00137156934262501	0.0238665106529389	-1.264760919550865	TLS_Mast	TLS_Mast	26
PTHLH	3.039527066621852	7.833039063966452	3.2197797308186384	0.00139511962063108	0.0238665106529389	-1.271654558666751	TLS_Mast	TLS_Mast	8
IL10RA	-0.9509124682096444	8.132667986895267	-2.9857646097524446	0.00301490227107797	0.02387005269167517	-1.890745915049429	Normal_like_2_Endo	Normal_like_2_Endo	7
COL1A1	1.0563000176145163	13.207159658439604	3.8310703295622233	1.496035664846794e-4	0.02388670278205381	0.7552424050262747	Vasculature_Mono	Vasculature_Mono	41
VIM	1.6189409091356843	12.29463282864055	3.303219955225449	0.00104801617183359	0.02390474982420436	-1.2250888910754174	TLS_TCD8	TLS_TCD8	27
IL16	-0.8664627283247828	8.843864840485901	-2.8908166394569443	0.00406672273640857	0.02393166937898499	-2.2689601585397066	SMC_epithelial_rich_Peri	SMC_epithelial_rich_Peri	26
FGF7	-0.938890040022914	8.059953149110646	-2.890409173071944	0.00407188111563105	0.02393166937898499	-2.2425455191251573	SMC_epithelial_rich_Peri	SMC_epithelial_rich_Peri	14
EPHB4	1.0233550520249013	9.369115798084025	3.4283943416134974	6.74763092525522e-4	0.02394159417183148	-0.5649469405420415	Epithelial_mass_Granulo	Epithelial_mass_Granulo	14
PCNA	0.6914307179400323	9.22295986891997	2.758139160614631	0.00609860871573038	0.02394453749864633	-2.889973985451525	Epithelial_mass_Fibro	Epithelial_mass_Fibro	7
MET	0.8026386461912378	8.488951644992358	2.854246149968461	0.00455415853078728	0.02397188940930887	-2.5210546078789458	Epithelial_mass_Peri	Epithelial_mass_Peri	13
TAGLN	1.5246138968606338	11.71737495098371	3.8764124883558577	1.2518903986584546e-4	0.02398622003829599	0.9331945742138172	Stroma_Epi	Stroma_Epi	26
PTGS1	-3.107666155899565	8.026232577472582	-3.1649775270845364	0.00167806231117906	0.02399378647924699	-1.3014457265663966	TLS_Tgd	TLS_Tgd	1
LGALS3	0.4862606585520355	11.28364333586462	3.338287137137224	9.276479644808772e-4	0.02401856081007243	-1.0813764700020458	Epithelial_mass_Epi	Epithelial_mass_Epi	26
HSP90AB1	-2.8681746125096126	12.291970330224157	-3.6487838684576226	3.0092125286436465e-4	0.02402354668700511	0.1674223060608142	Normal_like_DC	Normal_like_DC	21
DUSP2	1.20892547060335	8.857575494093664	2.875426150315711	0.00426575176152663	0.02403876580907365	-2.5642298900364153	TLS_TCD4	TLS_TCD4	6
CXCL8	-6.0675869095686075	10.2216431368021	-3.331146848335905	9.510617221088364e-4	0.02404037462983628	-0.8270915199451592	TLS_Mono	TLS_Mono	25
KRT18	-2.8503760613199605	12.318300903968256	-3.330387193023621	9.535847974256564e-4	0.02404037462983628	-0.8567446051983962	TLS_Mono	TLS_Mono	39
TIE1	-0.930176636640665	8.072321913322245	-2.85084539618387	0.0046020846058221	0.02404277840115933	-2.407455991878351	Epithelial_mass_Peri	Epithelial_mass_Peri	9
SOD1	0.5708371470235003	10.219926226625196	2.849735883983262	0.00461781965116212	0.02404277840115933	-2.7062006210868788	Epithelial_mass_Peri	Epithelial_mass_Peri	6
EZR	-3.2877760603126465	10.663817248895633	-3.4919981061015215	5.367529602406849e-4	0.02406257221593944	-0.3413576325344527	Granulocyte_rich_ILC	Granulocyte_rich_ILC	13
LYN	2.4488057562672	8.671952308312928	3.464042155612831	5.937962696138256e-4	0.02406257221593944	-0.4179777986146566	Granulocyte_rich_ILC	Granulocyte_rich_ILC	7
FYN	-3.0559063092454037	9.253684787510192	-3.4529581986739983	6.179431773687332e-4	0.02406257221593944	-0.45912156483210786	Granulocyte_rich_ILC	Granulocyte_rich_ILC	25
CD55	2.4805109040413784	10.16982461722525	3.4437326995139803	6.387376631872112e-4	0.02406257221593944	-0.5000290659850251	Granulocyte_rich_ILC	Granulocyte_rich_ILC	5
ATM	-2.7439141079011833	8.908994899061653	-3.4393350998004184	6.488783067545967e-4	0.02406257221593944	-0.5012590260938463	Granulocyte_rich_ILC	Granulocyte_rich_ILC	11
PRF1	-2.9691227366681847	8.240234511081498	-3.437542382050212	6.530551958396927e-4	0.02406257221593944	-0.5075263275239017	Granulocyte_rich_ILC	Granulocyte_rich_ILC	4
HILPDA	0.7715277087296126	9.28642474098713	2.9511111638772336	0.00336587995144021	0.0240635298020875	-2.1923379573008006	Granulocyte_rich_Granulo	Granulocyte_rich_Granulo	7
IL27RA	1.997857323738936	8.530737475077618	3.1591983595189292	0.0017108039571325	0.02409102996317693	-1.4135397138454522	TLS_Tgd	TLS_Tgd	2
TWIST2	-2.860593801333817	7.699510120067536	-3.1549655927354228	0.00173515769045846	0.02409102996317693	-1.3293803918690417	TLS_Tgd	TLS_Tgd	4
TIMP1	1.3854149784619807	12.583119558169637	3.246156581012637	0.00127530736996372	0.02410098022815319	-1.268739073758434	Stroma_Schwann	Stroma_Schwann	15
TWIST1	1.6329404416313131	8.450921891982459	3.2431673233373584	0.0012883897609041	0.02410098022815319	-1.0727735749306389	Stroma_Schwann	Stroma_Schwann	7
CXCR4	1.842486443521599	9.692943914352805	3.2386949908567506	0.00130819516896029	0.02410098022815319	-1.0946291624265747	Stroma_Schwann	Stroma_Schwann	6
CASP8	1.61981190869385	8.906739686257053	3.294000057654629	0.00108199000868324	0.02410573089112912	-1.048119799722107	TLS_TCD8	TLS_TCD8	8
FPR1	-3.0724616152361186	8.226706268076192	-3.1090322896851057	0.0020208178445663	0.02412678109602441	-1.5084625120261004	TLS_Fibro	TLS_Fibro	1
TNFRSF9	-2.779195925926478	7.95328589701921	-3.106174736039437	0.00203994704465342	0.02412678109602441	-1.513899538003149	TLS_Fibro	TLS_Fibro	2
IL6R	2.0238389858452317	8.412429015978812	3.1024380225420227	0.00206521326742534	0.02412773549016435	-1.6788367910553372	TLS_Fibro	TLS_Fibro	7
PLAC8	1.3995076122688823	8.77113238583254	3.045226000578947	0.0024898213856085	0.02420382651836558	-2.0523888520880984	TLS_Macro	TLS_Macro	12
ADGRE5	1.169673932633906	9.490773753155745	3.0438162631829084	0.00250123050659519	0.02420382651836558	-2.0891654558403374	TLS_Macro	TLS_Macro	3
SAA2	-2.8653220495514846	8.110262553505388	-3.5183407465659773	4.877299632010392e-4	0.02424276590298794	-0.2487875256086225	Epithelial_mass_TCD8	Epithelial_mass_TCD8	5
COL4A1	-3.784939628050213	10.451365721981098	-3.504649778117899	5.126598857096511e-4	0.02424276590298794	-0.2924025541356574	Epithelial_mass_TCD8	Epithelial_mass_TCD8	32
MAPK14	1.7451754518872276	10.176920281760566	3.4947533025000963	5.314176241782325e-4	0.02424276590298794	-0.40141574831682814	Epithelial_mass_TCD8	Epithelial_mass_TCD8	15
CD40	-1.3765843046680122	8.369417884261228	-3.4503971929097372	6.236514212270185e-4	0.02425252088396557	-0.478718674399464	Normal_like_2_DC	Normal_like_2_DC	11
CCL23	-1.1019775049617084	9.80530151310016	-3.446206642385142	6.330981214594375e-4	0.02425252088396557	-0.5350937614724716	Normal_like_2_DC	Normal_like_2_DC	4
IL16	-1.3659967768924297	8.843864840485901	-3.4353444838515617	6.582103788967692e-4	0.02425252088396557	-0.5293599619737428	Normal_like_2_DC	Normal_like_2_DC	26
SLC2A4	-1.925727093719941	9.702431195036311	-3.0397863565185923	0.0025341102254154	0.02427677595947959	-1.8104982767456672	SMC_epithelial_rich_SmoothMuscle	SMC_epithelial_rich_SmoothMuscle	4
COL4A5	2.869225828129292	7.140785150439987	3.1987073653364653	0.00149823613618794	0.02432729183844161	-1.2063579066587655	TLS_Peri	TLS_Peri	1
HLA-DPB1	-0.8814660431761938	8.986331226214999	-2.8440770676945824	0.00469883625285319	0.02433235205531547	-2.4096027433664364	Epithelial_mass_Peri	Epithelial_mass_Peri	21
PCNA	0.7063152698238437	9.22295986891997	2.882869082434314	0.00416841831419439	0.02434966307925748	-2.418442888042761	SMC_epithelial_rich_Peri	SMC_epithelial_rich_Peri	7
KRT23	1.275134792577119	9.94374867967524	3.4235787507622315	6.864590728788811e-4	0.02435658488214696	-0.6102818756358763	SMC_epithelial_rich_DC	SMC_epithelial_rich_DC	28
PARP1	1.3566925570292765	8.570922190384941	3.0385267854908364	0.00254446810371306	0.02437600443357119	-2.0464265086532993	TLS_Macro	TLS_Macro	4
ARF1	0.4410202464822208	10.880244287875392	3.1342583582178865	0.00185897847427097	0.02437713696773069	-1.7116434684425874	Normal_like_2_Fibro	Normal_like_2_Fibro	21
FYN	-0.8776941043766586	9.253684787510192	-3.130390059850796	0.00188299387850946	0.02437713696773069	-1.535232144561209	Normal_like_2_Fibro	Normal_like_2_Fibro	25
BGN	1.1019982648289783	11.45360155782766	3.568455990720306	4.058289148528003e-4	0.02441604933333525	-0.22403343844756307	Vasculature_SmoothMuscle	Vasculature_SmoothMuscle	42
CD84	-1.262893459315781	8.647301642094574	-3.5626663921075705	4.145847250050341e-4	0.02441604933333525	-0.11133836284418308	Vasculature_SmoothMuscle	Vasculature_SmoothMuscle	6
COL1A1	1.2194025793390058	13.207159658439604	3.5506850007386284	4.332701864996862e-4	0.02441604933333525	-0.4176034875003314	Vasculature_SmoothMuscle	Vasculature_SmoothMuscle	41
PPARG	0.873611444961855	8.571327149043617	2.7502329625336848	0.00624468159692851	0.02441797946880618	-2.7961086082940967	Epithelial_mass_Fibro	Epithelial_mass_Fibro	3
OLR1	1.0141447285030192	8.22634500432457	2.9426396899568736	0.00345718069587103	0.02443884564966253	-2.1902018482544214	Granulocyte_rich_Granulo	Granulocyte_rich_Granulo	10
ICAM1	0.768071319817464	8.903002787713415	2.9415216667959236	0.00346939771226942	0.02443884564966253	-2.2154158147540253	Granulocyte_rich_Granulo	Granulocyte_rich_Granulo	8
ALCAM	-1.588781407814959	9.119977965455112	-3.0345719101935464	0.00257724356696008	0.02444553799156197	-1.9463364216151655	TLS_Macro	TLS_Macro	3
SNAI1	-2.4821620941292712	8.942403272486457	-3.2073533117068624	0.00145510305962956	0.02445594265131787	-1.210349815589277	TLS_Mast	TLS_Mast	6
CSK	0.9121308416177396	10.000993133308029	3.365129272815387	8.443427611283447e-4	0.02451152621699861	-0.7531128397277858	Epithelial_mass_Schwann	Epithelial_mass_Schwann	10
ITM2A	2.5773972893061607	7.747542781878252	3.2066700728489552	0.00145846934224199	0.0245125198222427	-1.2268593763602906	TLS_TZBTB16	TLS_TZBTB16	12
JAK2	1.2336634347566928	8.546767120863755	2.998510191290225	0.00289447949828159	0.02453903857835189	-2.246065801389344	TLS_Endo	TLS_Endo	5
CD59	-0.4171641479676864	9.843167884051343	-2.78121398571061	0.00568978374236906	0.02455321092427732	-2.956017223680523	SMC_epithelial_rich_Endo	SMC_epithelial_rich_Endo	2
SPRY2	-2.7243346974766163	8.766860614622301	-3.1974617006208352	0.00150454711205783	0.02456889459379811	-1.2018214300103542	TLS_TZBTB16	TLS_TZBTB16	11
CLDN4	-3.2704275751554084	10.739018196763572	-3.195778152114076	0.00151311563782263	0.02456889459379811	-1.2069897598380397	TLS_TZBTB16	TLS_TZBTB16	25
RARRES2	-0.9732099957974036	9.850023584763228	-3.093195395174244	0.00212895155238108	0.0245727179178443	-1.587631800814358	SMC_epithelial_rich_Schwann	SMC_epithelial_rich_Schwann	12
CD69	-1.496479592748042	8.70925497752246	-3.4849225731273585	5.50684935709835e-4	0.02457736252127444	-0.3567262946000911	Normal_like_2_Mono	Normal_like_2_Mono	6
ACE	-1.6566576313112444	7.9956219535036945	-3.4533095413392547	6.171638855670373e-4	0.02457736252127444	-0.4532157032997519	Normal_like_2_Mono	Normal_like_2_Mono	1
LTB	-1.2560279864190946	8.985733968523464	-3.451170733560476	6.21922099979436e-4	0.02457736252127444	-0.45747358390844095	Normal_like_2_Mono	Normal_like_2_Mono	10
RNF43	1.257272975883996	9.493120966027917	3.438734680739494	6.50274448928089e-4	0.02457736252127444	-0.49520880188369976	Normal_like_2_Mono	Normal_like_2_Mono	24
IL7R	-1.3109090797703498	8.61046966367991	-3.4376015466714547	6.529169473469467e-4	0.02457736252127444	-0.4987647290288546	Normal_like_2_Mono	Normal_like_2_Mono	34
IFI27	0.986053000958182	10.522275424648898	3.431622713892984	6.670265402433565e-4	0.02457736252127444	-0.5360376597265164	Normal_like_2_Mono	Normal_like_2_Mono	17
IL22RA1	3.0263655392144893	7.638136780338932	3.4425196197250987	6.415200814263029e-4	0.02458304952025592	-0.5513431625552183	Granulocyte_rich_TCD4	Granulocyte_rich_TCD4	5
CTNNB1	0.5171727759711233	11.52924441728776	3.0863693233213634	0.00217718227608376	0.02458596685586825	-1.788040448047412	SMC_epithelial_rich_Schwann	SMC_epithelial_rich_Schwann	15
SRC	0.7198634285568828	9.482429654655904	3.0857752348477745	0.00218142712186722	0.02458596685586825	-1.6670823337263894	SMC_epithelial_rich_Schwann	SMC_epithelial_rich_Schwann	10
UPK3A	-0.87671488411926	7.81873759758496	-2.746000863030828	0.00632416550799387	0.02462825429535824	-2.7077462110438413	Epithelial_mass_Fibro	Epithelial_mass_Fibro	2
CX3CL1	-2.773125988442443	7.924856251225454	-3.143577075036346	0.00180228085613666	0.02466550085969894	-1.3616563497938	TLS_Tgd	TLS_Tgd	3
MMP7	-2.979411178301052	9.750280737500857	-2.993556652460871	0.00294074793032619	0.02471260102853062	-2.1092106849387378	TLS_Endo	TLS_Endo	8
KRT17	-2.3911258457885345	9.530000442470262	-3.279743776499708	0.00113654078558969	0.02474559255897557	-1.0193989553396952	TLS_TCD8	TLS_TCD8	5
FN1	1.5389452980162055	12.279964920901492	3.3047658880791184	0.00104241761748262	0.02474872399469253	-1.1161255255589415	Vasculature_TCD4	Vasculature_TCD4	24
MMP14	1.15065959929942	10.199120707976196	3.295724813121693	0.00107555780109203	0.02474872399469253	-1.0058006362668497	Vasculature_TCD4	Vasculature_TCD4	22
TPM2	1.3141567521555508	11.169270590919211	3.287915663103848	0.00110496718782161	0.02474872399469253	-1.0872652507074525	Vasculature_TCD4	Vasculature_TCD4	5
LAMP3	-1.4593906175349218	8.005699081771384	-3.286376552689193	0.00111085086823776	0.02474872399469253	-0.9720884181108485	Vasculature_TCD4	Vasculature_TCD4	7
MKI67	0.8284748066993224	8.82043457442789	2.8355365703748694	0.00482355767863232	0.02475775555520286	-2.615390634630105	Epithelial_mass_Peri	Epithelial_mass_Peri	7
CALM2	0.41217482510100023	11.361976699881248	2.8347140446777788	0.00483572684870596	0.02475775555520286	-2.876585605470768	Epithelial_mass_Peri	Epithelial_mass_Peri	11
GZMK	-1.0475143384019203	7.863493721558997	-2.833178769275994	0.00485851570394377	0.02475775555520286	-2.4085722272227765	Epithelial_mass_Peri	Epithelial_mass_Peri	9
RPL32	0.6982074326331085	11.831643710274594	3.82178596011845	1.5512914624252067e-4	0.02476895368338913	0.7296841815253439	SMC_epithelial_rich_Granulo	SMC_epithelial_rich_Granulo	32
CALD1	1.9497181430885795	10.65819213911782	3.44025049461763	6.46755143464543e-4	0.02478365709756129	-0.5457445847591966	Stroma_SmoothMuscle	Stroma_SmoothMuscle	40
BECN1	0.7598133553800446	9.282335747683602	3.2690577781753816	0.00117909200967128	0.02478458727852008	-1.1173108542694328	Normal_like_2_Peri	Normal_like_2_Peri	10
MMP12	1.8195751140888177	8.65230194221921	3.2663579326526855	0.00119007412819616	0.02478458727852008	-1.0663602680999429	Normal_like_2_Peri	Normal_like_2_Peri	3
MAPK13	-1.057479439280104	9.321537688643932	-3.1023326244003595	0.00206593009095953	0.02479541508945466	-1.5063861131736749	Stroma_Fibro	Stroma_Fibro	10
MIF	-0.8008672100015259	11.885061021064317	-3.099972414531635	0.00208204226385431	0.02479541508945466	-1.669250878830466	Stroma_Fibro	Stroma_Fibro	22
CCL4	1.477517458471513	8.43165070206908	3.0978716142433664	0.00209648081654053	0.02479541508945466	-1.5188125893455044	Stroma_Fibro	Stroma_Fibro	2
ITGB4	0.7592934220821053	9.015699880672472	3.0789889313091225	0.00223045961308917	0.02484628266673754	-1.6887365232751763	SMC_epithelial_rich_Schwann	SMC_epithelial_rich_Schwann	23
MAF	-1.0660691067381654	9.240118473427485	-3.0734314119596333	0.00227136689556422	0.02485544511070786	-1.5959364141154486	SMC_epithelial_rich_Schwann	SMC_epithelial_rich_Schwann	10
KRT6C	-1.5234498652277608	8.930651536190085	-3.0690604236142467	0.00230402404877345	0.02485544511070786	-1.6168236794738613	SMC_epithelial_rich_Schwann	SMC_epithelial_rich_Schwann	7
TNFSF10	0.8087011714604873	9.448935069852777	3.0683838272157447	0.00230911755203862	0.02485544511070786	-1.666749952610446	SMC_epithelial_rich_Schwann	SMC_epithelial_rich_Schwann	4
ATG5	0.6929125652102	9.093634810068323	2.933609040418877	0.00355699546122311	0.02487300475804193	-2.1881276402990366	Granulocyte_rich_Granulo	Granulocyte_rich_Granulo	4
MMP14	1.103845098478324	10.199120707976196	3.529955298768372	4.6747562992337206e-4	0.02488009185925502	-0.2744876471589581	Vasculature_SmoothMuscle	Vasculature_SmoothMuscle	22
NPPB	0.5517099041431996	8.619000556597102	2.774647613221017	0.00580351983882122	0.02493171302955486	-2.7963640706309634	SMC_epithelial_rich_Endo	SMC_epithelial_rich_Endo	6
CXCL9	-1.406754526370338	8.5899027628726	-3.258322203563633	0.00122332494007895	0.02493500622543913	-1.0775458098191573	Normal_like_2_Peri	Normal_like_2_Peri	10
CALM2	1.47718586792088	11.361976699881248	3.1862531897709534	0.00156244947892344	0.02494711001347774	-1.3608475281931858	TLS_TZBTB16	TLS_TZBTB16	11
EFNA4	0.6791563299432963	9.128904236384686	2.8284741248131473	0.00492895787300307	0.02495313171242651	-2.6049455034376976	Epithelial_mass_Peri	Epithelial_mass_Peri	6
BCL2L1	0.5253881713757964	10.916903452881494	2.8271499645800477	0.0049489509659301	0.02495313171242651	-2.818301232313998	Epithelial_mass_Peri	Epithelial_mass_Peri	10
YBX3	0.4700259421058095	10.751966397241286	2.7271807412882683	0.00668881604729175	0.02495738261704301	-3.030702944607591	SMC_epithelial_rich_Fibro	SMC_epithelial_rich_Fibro	10
ADGRB3	-0.7302993088946463	8.95357970061603	-2.7268571868664195	0.00669524773755746	0.02495738261704301	-2.909176087290496	SMC_epithelial_rich_Fibro	SMC_epithelial_rich_Fibro	2
ABL2	-0.6568419154461926	8.663631657280886	-2.9685533170081015	0.00318480281162998	0.02500853355361904	-2.081665802065628	Normal_like_2_Endo	Normal_like_2_Endo	2
TXK	-1.3902254411107808	7.556032194242197	-3.4059070413389345	7.310202762715258e-4	0.02501133659529006	-0.5982440621719158	SMC_epithelial_rich_DC	SMC_epithelial_rich_DC	6
CLEC10A	-0.9808487025278394	7.057325486155596	-2.739249093668365	0.00645286591771383	0.02502771477396702	-2.679138462508011	Epithelial_mass_Fibro	Epithelial_mass_Fibro	6
CD2	-2.148682743728381	8.67790466119081	-3.692893586217452	2.547546097107462e-4	0.02504178711491418	0.2986655868102144	Normal_like_2_Plasma	Normal_like_2_Plasma	15
KITLG	-1.9161042005676616	8.11509970404553	-3.6861052801461383	2.613965252078725e-4	0.02504178711491418	0.27522504185655894	Normal_like_2_Plasma	Normal_like_2_Plasma	5
COL6A3	-0.9488582173599444	10.673893936344914	-3.3157601614998833	0.00100339655286238	0.02507863554679525	-0.951653925556732	SMC_epithelial_rich_Epi	SMC_epithelial_rich_Epi	25
IFITM1	0.4759359718727106	11.763937364628164	3.3040186927133104	0.00104512008701776	0.02507863554679525	-1.1250403952151604	SMC_epithelial_rich_Epi	SMC_epithelial_rich_Epi	20
IGHG2	-1.1578238293588423	9.841800356309	-3.3034656153690243	0.00104712465748623	0.02507863554679525	-1.0551041939781944	SMC_epithelial_rich_Epi	SMC_epithelial_rich_Epi	22
XCL1	-1.4590766680641498	7.992092322644443	-3.547838882652334	4.378234021299707e-4	0.02508680511001898	-0.20874507889978489	SMC_epithelial_rich_Mono	SMC_epithelial_rich_Mono	5
S100A8	-1.4559989850081811	7.6071522007854115	-3.5443055892776862	4.4353835995098e-4	0.02508680511001898	-0.22049933518517584	SMC_epithelial_rich_Mono	SMC_epithelial_rich_Mono	10
CLU	-1.5200438012037794	8.434272477281834	-3.543302843641691	4.451729508040948e-4	0.02508680511001898	-0.2024857872360908	SMC_epithelial_rich_Mono	SMC_epithelial_rich_Mono	12
SLC2A1	-1.88147702159494	9.70419887596505	-2.985812018970311	0.00301444596089867	0.02511164548296457	-2.1040281381625494	TLS_Endo	TLS_Endo	12
HCST	1.143700280915262	8.574136132046235	2.8582505852352185	0.00449830707923188	0.02512277417991773	-2.617059349743425	TLS_TCD4	TLS_TCD4	3
SOX9	-1.4104371301320615	10.061705029308367	-2.8563193237035964	0.00452516490000023	0.02512277417991773	-2.5015609867385167	TLS_TCD4	TLS_TCD4	33
GNLY	1.33056496288321	8.634780397989186	2.8554869954221345	0.00453678489887867	0.02512277417991773	-2.6462985780578263	TLS_TCD4	TLS_TCD4	4
S100A10	0.5573768127729319	11.580122111221163	3.2455673425155296	0.00127787636999976	0.025122971236467	-1.4154377141300325	Normal_like_2_Peri	Normal_like_2_Peri	32
TIMP1	-1.091529694254234	12.583119558169637	-3.2439402055714903	0.00128499539727232	0.025122971236467	-1.3901395537890453	Normal_like_2_Peri	Normal_like_2_Peri	15
IL15	2.083685003579996	7.580223141023406	3.0864385123486073	0.00217668840529575	0.02512370472618468	-1.7117952264297838	TLS_Fibro	TLS_Fibro	4
COL6A1	-1.3368833955590786	10.412903252261897	-3.023078981312007	0.00267470182178036	0.02518725142342959	-1.867367945071985	SMC_epithelial_rich_SmoothMuscle	SMC_epithelial_rich_SmoothMuscle	26
MAPK14	0.6158200266313409	10.176920281760566	3.022264824268828	0.00268173240625242	0.02518725142342959	-1.9569152389258624	SMC_epithelial_rich_SmoothMuscle	SMC_epithelial_rich_SmoothMuscle	15
CLEC14A	-0.8369170310338285	7.693232629903497	-2.9633852990007643	0.00323750316741644	0.0251995699021944	-2.032499866224452	Normal_like_2_Endo	Normal_like_2_Endo	5
ICAM1	-0.7170918086823566	8.903002787713415	-2.9610343488665807	0.00326173973681848	0.0251995699021944	-2.1040645095069284	Normal_like_2_Endo	Normal_like_2_Endo	8
GADD45B	2.2597802981744346	10.006991177792868	3.4244682534403115	6.842845254414677e-4	0.02521325289895869	-0.6556057560001216	Granulocyte_rich_TCD4	Granulocyte_rich_TCD4	7
S100A6	0.8664040677458602	13.52884437128028	3.967400799023034	8.710571779437248e-5	0.02522449646612549	1.1820131034183925	Epithelial_mass_Macro	Epithelial_mass_Macro	36
FGF7	-1.8273827576269823	8.059953149110646	-3.870479959516158	1.2815410705306127e-4	0.02522449646612549	0.8219759926486496	Epithelial_mass_Macro	Epithelial_mass_Macro	14
KRT19	1.4440578841123448	11.11990796109762	3.86364637386499	1.3165186047038358e-4	0.02522449646612549	0.8907861264999282	Epithelial_mass_Macro	Epithelial_mass_Macro	41
TSHZ2	-0.812804399495741	8.060641573067738	-2.869480601302864	0.00434498531322858	0.02522724806104841	-2.33210603089973	SMC_epithelial_rich_Peri	SMC_epithelial_rich_Peri	8
SELENOP	1.4566225962498305	9.06670010370719	2.852265176868307	0.00458202045971892	0.02522744597937201	-2.6185550948088276	TLS_TCD4	TLS_TCD4	7
LGALS1	-0.5321135046944905	11.528218616998291	-2.701532426613526	0.00721631373151858	0.02523076114888616	-3.386983674138613	Epithelial_mass_Endo	Epithelial_mass_Endo	22
ICAM1	1.7623739500821982	8.903002787713415	3.081271115344831	0.00221385830947932	0.02524852691049043	-1.8251369664631047	TLS_Fibro	TLS_Fibro	8
IRF3	1.282992484718772	10.013647951323332	3.0612865160871148	0.00236317449562501	0.02525610211331206	-1.9128096041139395	TLS_B	TLS_B	6
YBX3	1.453321739968152	10.751966397241286	3.0600510239082905	0.00237270270375583	0.02525610211331206	-1.854594318565092	TLS_B	TLS_B	10
KRT19	1.1297864761764982	11.11990796109762	3.413259735213484	7.121615526536745e-4	0.02526854694230445	-0.6007727133428853	Normal_like_2_Mono	Normal_like_2_Mono	41
BST2	1.499690900153677	9.984742991610943	3.1975104897812567	0.00150429946704145	0.02528278753378449	-1.424077027613369	Epithelial_mass_SmoothMuscle	Epithelial_mass_SmoothMuscle	1
DUSP4	-3.670197949873197	8.94620575918823	-3.3083118004373775	0.00102968098273243	0.02529318926814539	-0.8959529054853599	TLS_Mono	TLS_Mono	3
PTGS2	1.615211194275763	7.894863803357954	3.33920488485329	9.246777690101528e-4	0.02530975150604932	-0.8166521723918141	Granulocyte_rich_Macro	Granulocyte_rich_Macro	6
LCN2	1.4233472089988126	9.08106514595342	2.820764010828989	0.00504640831962912	0.02531130455604555	-2.6885601060859083	Epithelial_mass_Peri	Epithelial_mass_Peri	6
HSP90AA1	1.9093483761372616	12.013294396566897	3.4678310707531623	5.85746231020345e-4	0.02532238608386705	-0.5952859733458613	Epithelial_mass_TCD8	Epithelial_mass_TCD8	12
LGALS3	1.951893202157328	11.28364333586462	3.4574959112068147	6.07948726439397e-4	0.02532238608386705	-0.5718218312303591	Epithelial_mass_TCD8	Epithelial_mass_TCD8	26
EFNA4	0.5037428623276548	9.128904236384686	2.7673124858430116	0.00593300197844675	0.02537417810424997	-2.823629661741211	SMC_epithelial_rich_Endo	SMC_epithelial_rich_Endo	6
HLA-DQA1	-0.6957135827477752	9.61541936945502	-3.3793922687764275	8.029647843159377e-4	0.02540185212598182	-0.8500952766849954	SMC_epithelial_rich_DC	SMC_epithelial_rich_DC	6
ADGRA3	1.0447965818236793	8.483247575522292	3.3767015207989663	8.106232879142919e-4	0.02540185212598182	-0.7037488734662061	SMC_epithelial_rich_DC	SMC_epithelial_rich_DC	6
MXRA8	1.0252556850240366	9.332596752407907	3.372754513320999	8.219806011539005e-4	0.02540185212598182	-0.7476784298855108	SMC_epithelial_rich_DC	SMC_epithelial_rich_DC	22
EPCAM	-1.528973235675516	11.135387001673836	-3.432746437122357	6.643531057584153e-4	0.02545801101266247	-0.5137646962347651	Granulocyte_rich_Mono	Granulocyte_rich_Mono	46
CD14	-3.2559131304658955	9.173799053606226	-3.57316145954668	3.988407449228437e-4	0.02547262890907228	-0.08546434852667684	Granulocyte_rich_NK	Granulocyte_rich_NK	2
COL14A1	-1.007063981218873	8.00369949859818	-3.2339572138896457	0.00132948351533263	0.02547290415377325	-1.1618698257293074	Normal_like_2_Peri	Normal_like_2_Peri	12
PHLDA2	0.678089860978309	9.012726932124718	2.8168708002124716	0.00510667488248255	0.02548017988238691	-2.6499827492873473	Epithelial_mass_Peri	Epithelial_mass_Peri	12
CLEC4E	-1.6016178843139508	7.533331870722047	-2.846843130488469	0.00465907481861722	0.02550510672134456	-2.4708664653102015	TLS_TCD4	TLS_TCD4	2
CXCL12	-0.8509610971993382	8.432841338624867	-2.8637340550785373	0.0044228375874421	0.02552456872752734	-2.4053845814018775	SMC_epithelial_rich_Peri	SMC_epithelial_rich_Peri	13
COL6A2	1.6419703563024772	10.889903412738304	3.8007557152865834	1.6836678606830648e-4	0.02554395390195159	0.6703224899470088	Macrophage_rich_Schwann	Macrophage_rich_Schwann	35
COL1A1	1.5154568986211308	13.207159658439604	3.7741478591648367	1.8664684479505e-4	0.02554395390195159	0.506619005023297	Macrophage_rich_Schwann	Macrophage_rich_Schwann	41
HCST	-1.635430726316323	8.574136132046235	-3.2153213090769297	0.0014163724332394	0.02554667854822182	-1.1583392888829405	Stroma_Schwann	Stroma_Schwann	3
CLEC2D	1.3232444341719756	8.66677297608844	3.210436688343473	0.00144000066973275	0.02554667854822182	-1.1649350520866548	Stroma_Schwann	Stroma_Schwann	21
HLA-C	-0.8261811045369338	13.032829834976257	-3.328456686085322	9.60024708676923e-4	0.02554732419201367	-1.0359571493672268	Granulocyte_rich_Macro	Granulocyte_rich_Macro	9
IGHG2	-1.298545273545188	9.841800356309	-2.717598120686233	0.00688168323598206	0.02555291682197989	-2.900017036814174	SMC_epithelial_rich_Fibro	SMC_epithelial_rich_Fibro	22
PTGIS	-0.5877521890907025	8.672979828759635	-2.762267167183637	0.00602357496763985	0.02556675702846589	-2.8516324708680076	SMC_epithelial_rich_Endo	SMC_epithelial_rich_Endo	6
TOP2A	0.5961644116536928	8.692972781995154	2.759837788794884	0.00606763142166588	0.02556675702846589	-2.840390038549439	SMC_epithelial_rich_Endo	SMC_epithelial_rich_Endo	4
IGHD	-0.6315888282639504	8.20676038550159	-2.7593847078939397	0.00607588015445896	0.02556675702846589	-2.694707522339842	SMC_epithelial_rich_Endo	SMC_epithelial_rich_Endo	8
COL5A2	-0.4610318157910298	9.75684267195279	-2.7588964086027588	0.00608478142222361	0.02556675702846589	-3.0225847244013706	SMC_epithelial_rich_Endo	SMC_epithelial_rich_Endo	30
ACKR1	2.7316873570713405	7.189787803920407	3.17893904118086	0.00160133737642701	0.02556802011028464	-1.2849431406736826	TLS_Peri	TLS_Peri	16
SNAI1	1.5362620725573934	8.942403272486457	3.6928664657697863	2.5478082629762377e-4	0.02557340312745969	0.2984290353267198	Stroma_Mast	Stroma_Mast	6
COL6A1	2.0511610652247705	10.412903252261897	3.666653588583912	2.813429311093798e-4	0.02557340312745969	0.1390251202924908	Stroma_Mast	Stroma_Mast	26
ITK	1.5803293872308637	8.086818684575507	3.655298089392907	2.9364032818586283e-4	0.02557340312745969	0.17649596352710706	Stroma_Mast	Stroma_Mast	21
ITK	-1.0565864821731772	8.086818684575507	-3.3597489812101453	8.60460758552799e-4	0.02560389667750684	-0.74227526244223	SMC_epithelial_rich_DC	SMC_epithelial_rich_DC	21
HLA-DRB1	-0.6590287723205734	10.588072504337925	-3.3466094675666667	9.010352565577308e-4	0.02560389667750684	-1.0527047311440114	SMC_epithelial_rich_DC	SMC_epithelial_rich_DC	21
GDNF	-1.2872355661680333	7.818276802530336	-3.3441900405354734	9.08697794400034e-4	0.02560389667750684	-0.7872550530332036	SMC_epithelial_rich_DC	SMC_epithelial_rich_DC	1
DLL1	-0.7655708170248572	8.585712819631624	-2.9531660364496455	0.00334406847951757	0.02561098699659533	-2.144229628798876	Normal_like_2_Endo	Normal_like_2_Endo	3
ITGA2	0.7752216636843476	9.192597398391309	2.9508689328275977	0.00336845966761066	0.02561098699659533	-2.283398619604002	Normal_like_2_Endo	Normal_like_2_Endo	6
ICOS	1.5976018719648288	7.949457019824966	3.2005189697047927	0.00148910160236118	0.02561318885116007	-1.19289971245606	Stroma_Schwann	Stroma_Schwann	7
COL21A1	-1.663708908818375	7.7129015785112545	-3.198908009433834	0.00149722189526614	0.02561318885116007	-1.2031587099398502	Stroma_Schwann	Stroma_Schwann	2
RPL32	-0.5926893066203309	11.831643710274594	-3.084051556606374	0.00219378619175078	0.02562984355728359	-1.7280947460677218	Stroma_Fibro	Stroma_Fibro	32
ITGAX	2.890518350792441	9.335488542290696	3.6543050358078086	2.9473945444524535e-4	0.025669127032595	0.1421052691557243	Granulocyte_rich_SmoothMuscle	Granulocyte_rich_SmoothMuscle	15
CD33	-0.9316757393990166	7.427911998938905	-2.7288440282881092	0.00665584077467296	0.02566938711552301	-2.698459062591487	Epithelial_mass_Fibro	Epithelial_mass_Fibro	4
C1QB	-0.8976352299467103	9.037744359811454	-2.728033215026437	0.00667189706864846	0.02566938711552301	-2.8429048777622516	Epithelial_mass_Fibro	Epithelial_mass_Fibro	4
ENG	-0.7820547921129961	9.223085994074127	-2.859721930300299	0.00447794266772386	0.02568783877652371	-2.4208236987052025	SMC_epithelial_rich_Peri	SMC_epithelial_rich_Peri	16
MSMB	2.993054932895027	7.092763030424953	3.4085698936683584	7.241372438901873e-4	0.02569346220914072	-0.5860313705347728	Granulocyte_rich_ILC	Granulocyte_rich_ILC	1
CSF1	-0.7057514816954857	8.996426814576825	-2.726317866578892	0.00670598087923433	0.02569731872922595	-2.8855985354573965	Epithelial_mass_Fibro	Epithelial_mass_Fibro	14
SMARCB1	1.1867375504110516	9.15576593295676	3.560488331631994	4.179242985925554e-4	0.02570311195527954	-0.11563804353140394	Stroma_TCD4	Stroma_TCD4	7
HLA-DRA	1.450361954297246	10.34919345116444	3.553202622569827	4.292795316121845e-4	0.02570311195527954	-0.15010366132456365	Stroma_TCD4	Stroma_TCD4	17
FGF18	-2.2187261920156773	8.232011122868405	-3.915169700940527	1.0735844530315004e-4	0.02571234765010443	1.06464739483547	Vasculature_Tgd	Vasculature_Tgd	2
ADGRG6	-2.186343710393747	8.53286813410072	-4.011218008289186	7.296616922340896e-5	0.02575298753514652	1.4044734362605071	Stroma_TZBTB16	Stroma_TZBTB16	1
TNFRSF1B	1.8512629805239795	9.179941388668512	3.9274195746069256	1.022425779261822e-4	0.02575298753514652	1.1108608362307535	Stroma_TZBTB16	Stroma_TZBTB16	9
TIGIT	1.9161027016528387	8.21737045686137	3.906482790302376	1.111322812914443e-4	0.02575298753514652	1.039942658931051	Stroma_TZBTB16	Stroma_TZBTB16	9
FGF13	-2.245118916520287	7.939401253684406	-3.858377532083302	1.3441016458844743e-4	0.02575298753514652	0.8624099743306992	Stroma_TZBTB16	Stroma_TZBTB16	3
IGFBP5	-4.093481776407825	10.280327133351834	-3.3771274045415756	8.094066064049381e-4	0.02577711657410491	-0.6808283704097633	TLS_NK	TLS_NK	29
MAML2	2.371052604819094	8.693104538545638	3.37201058905357	8.24137736988502e-4	0.02577711657410491	-0.706364308721878	TLS_NK	TLS_NK	6
ERBB2	-2.810361039051373	8.790005078101547	-3.3707934770978696	8.276783354891668e-4	0.02577711657410491	-0.6996316167062453	TLS_NK	TLS_NK	8
IL15RA	-2.6132428794616933	9.040185504267148	-3.3643454024448616	8.466734117746935e-4	0.02577711657410491	-0.7190060523378063	TLS_NK	TLS_NK	2
IGHM	3.5343618119580227	8.604355655995441	3.3595603434752412	8.610310337905608e-4	0.02577711657410491	-0.8178245604301253	TLS_NK	TLS_NK	13
COL27A1	-1.5318068766786637	8.511186435027911	-2.8359444523621375	0.00481753343756756	0.02578322364910462	-2.420822710602274	TLS_DC	TLS_DC	2
SOX4	0.5476380781209262	10.125569602469492	2.811007160624531	0.00519867677797637	0.02580483084612105	-2.797093302755301	Epithelial_mass_Peri	Epithelial_mass_Peri	15
RGS2	-1.2435684998029788	9.494980192355552	-3.010847267112992	0.00278213040948468	0.02587651390569251	-1.8517386047751252	SMC_epithelial_rich_SmoothMuscle	SMC_epithelial_rich_SmoothMuscle	7
MMP1	-4.8834090348295085	8.450069960083866	-3.341023343974399	9.18818629389206e-4	0.02588906608690762	-0.8029138749344353	Granulocyte_rich_B	Granulocyte_rich_B	3
GLUD1	0.48797011558401615	9.1246911416145835	2.69069559900125	0.00745024091559665	0.02594813477761015	-3.1457792847677535	Epithelial_mass_Endo	Epithelial_mass_Endo	6
RGCC	-0.628639754166741	9.122515536134296	-2.688943661367383	0.00748869348481021	0.02594813477761015	-3.1289017691608136	Epithelial_mass_Endo	Epithelial_mass_Endo	2
CAV1	-0.6037300444294922	9.018707083264928	-2.68830530880351	0.00750274878225262	0.02594813477761015	-3.141919756522883	Epithelial_mass_Endo	Epithelial_mass_Endo	14
CEACAM6	1.3654385023018236	10.63401765966852	3.518432330915369	4.875670856348334e-4	0.02594940377989835	-0.25243521591127926	SMC_epithelial_rich_Mono	SMC_epithelial_rich_Mono	20
CDH1	-1.4096577385238185	9.958796195228224	-3.265865104727282	0.00119208900855365	0.02595502886805455	-1.0351741074832157	Stroma_Granulo	Stroma_Granulo	27
CD40	-0.8094150141541794	8.369417884261228	-2.854415360698925	0.00455178577808463	0.02595601652026832	-2.399222408050425	SMC_epithelial_rich_Peri	SMC_epithelial_rich_Peri	11
ETV5	0.8797550707385149	8.87518555328843	3.2793780534038555	0.0011379732121677	0.02595662707753967	-0.9957944718808598	Vasculature_Peri	Vasculature_Peri	7
FZD5	-1.3443872261377314	9.032743293476756	-3.5504951044676054	4.3357259502970857e-4	0.0259601591274038	-0.16766117113119083	Granulocyte_rich_Endo	Granulocyte_rich_Endo	12
PTPRCAP	-1.6178824623949304	8.411094786779902	-3.315925158172798	0.00100282142166957	0.02596494383674207	-0.8620847441990573	Granulocyte_rich_Macro	Granulocyte_rich_Macro	11
CCL19	-1.4438153489683228	8.097087843973808	-3.503416912430063	5.149623944082286e-4	0.02596494599174121	-0.32095196990564556	SMC_epithelial_rich_Mono	SMC_epithelial_rich_Mono	37
COL4A1	2.2907841207216215	10.451365721981098	3.984028271496833	8.145865999253601e-5	0.02601246542428316	1.3125780356298131	Macrophage_rich_SmoothMuscle	Macrophage_rich_SmoothMuscle	32
KRT23	1.3425451390750032	9.94374867967524	3.394783635406904	7.604374951179985e-4	0.02601782572582294	-0.6383936311842557	Normal_like_2_Mono	Normal_like_2_Mono	28
HBA1	-0.6929789515577838	8.288298338574009	-3.4266499204265077	6.789782427788441e-4	0.0260184462632853	-0.5358824847997425	Vasculature_Endo	Vasculature_Endo	6
KRT14	-1.852618735660265	9.228468419523743	-3.4155572502376983	7.0636242422839e-4	0.02602673855426174	-0.5659385337802094	Stroma_SmoothMuscle	Stroma_SmoothMuscle	5
CD27	1.769578280251571	8.539589643269778	3.047239888819586	0.00247360573084103	0.02604081637522756	-1.9227361236458096	TLS_B	TLS_B	5
DCN	1.6479863293606056	10.11234410906694	3.7783495114742656	1.836407561515444e-4	0.02604872440201143	0.5289188159437908	Stroma_Epi	Stroma_Epi	38
COL6A2	1.689068822349779	10.889903412738304	3.769079059840574	1.9033514698755743e-4	0.02604872440201143	0.5370069045187185	Stroma_Epi	Stroma_Epi	35
IGHA1	-1.4381407236055437	8.875375121241822	-2.685623012281076	0.00756206772461943	0.0260592117992281	-2.985844708531324	Epithelial_mass_Endo	Epithelial_mass_Endo	10
MZT2A	0.4122409876154085	12.926005836440275	2.7076426453634275	0.00708735427057999	0.02609483924119108	-3.221207447879862	SMC_epithelial_rich_Fibro	SMC_epithelial_rich_Fibro	9
SEC61G	0.4440120027210961	9.832768065008729	2.7066311324640964	0.00710855826480329	0.02609483924119108	-3.013313933847437	SMC_epithelial_rich_Fibro	SMC_epithelial_rich_Fibro	14
CD4	-0.7845215877125626	8.672171246088524	-2.7065936280412375	0.00710934555527231	0.02609483924119108	-2.807468556312428	SMC_epithelial_rich_Fibro	SMC_epithelial_rich_Fibro	8
HLA-C	-0.7938053316711811	13.032829834976257	-3.414758829194888	7.083726953415453e-4	0.02610080931296924	-0.6794204855946262	Granulocyte_rich_Mono	Granulocyte_rich_Mono	9
FN1	-2.15495846707585	12.279964920901492	-3.182736435806516	0.00158103708610027	0.02611437118075977	-1.4835548845759492	Epithelial_mass_SmoothMuscle	Epithelial_mass_SmoothMuscle	24
HILPDA	-1.4212428238497885	9.28642474098713	-2.970785434741798	0.00316228470221426	0.02611610986828674	-2.222624239059737	TLS_Endo	TLS_Endo	7
KRT23	3.527492845398595	9.94374867967524	3.5486499883702436	4.365212478664342e-4	0.02613670971600274	-0.159381875966508	Granulocyte_rich_NK	Granulocyte_rich_NK	28
CSK	0.4050732118910454	10.000993133308029	2.749544448574877	0.00625755090393615	0.02617787670729621	-2.962666897621869	SMC_epithelial_rich_Endo	SMC_epithelial_rich_Endo	10
BCL2L1	-0.8502353495638437	10.916903452881494	-3.071343326863076	0.00228691421210103	0.02618684219386757	-1.6813945158659465	Stroma_Fibro	Stroma_Fibro	10
COL18A1	0.8953466767817468	9.758897427554553	3.069580815103809	0.00230011350747456	0.02618684219386757	-1.7720159884494455	Stroma_Fibro	Stroma_Fibro	16
MST1R	-1.3202018483834528	8.433052827177248	-3.066485041158516	0.00232346720926799	0.02618684219386757	-1.582103833318067	Stroma_Fibro	Stroma_Fibro	9
NRXN3	-0.9639409095822018	7.443629046963642	-2.718160201497182	0.00687023334742353	0.02622184680012646	-2.775268786133703	Epithelial_mass_Fibro	Epithelial_mass_Fibro	5
LUM	2.320176379242931	10.20908236392889	3.3836765947521235	7.909095744620736e-4	0.02623980617520055	-0.7136416434819361	Stroma_SmoothMuscle	Stroma_SmoothMuscle	24
DDR2	2.0566443468430973	8.382637826444968	3.379991161808709	8.012693907662402e-4	0.02623980617520055	-0.6778916557737595	Stroma_SmoothMuscle	Stroma_SmoothMuscle	6
RARA	-1.6968745908638525	9.51347597809026	-3.3797260076661617	8.020195981291832e-4	0.02623980617520055	-0.67472416245052	Stroma_SmoothMuscle	Stroma_SmoothMuscle	5
TIE1	1.992248783015782	8.072321913322245	3.368842980511556	8.333819195168503e-4	0.02623980617520055	-0.7147068076564125	Stroma_SmoothMuscle	Stroma_SmoothMuscle	9
IL7R	2.1565922257073584	8.61046966367991	3.3635327292710495	8.490960244584731e-4	0.02623980617520055	-0.7289408155624226	Stroma_SmoothMuscle	Stroma_SmoothMuscle	34
UBE2C	0.6360998187227429	9.084228136245123	2.9406209165491126	0.00347926919509406	0.02624519597559146	-2.2259099034941947	Normal_like_2_Endo	Normal_like_2_Endo	12
GZMK	-0.9653003464853944	7.863493721558997	-2.7164465817102528	0.00690519447459617	0.02625069962961562	-2.767268631875454	Epithelial_mass_Fibro	Epithelial_mass_Fibro	9
AZU1	1.034570416010667	9.88717133164564	2.835333734289243	0.00482655602729286	0.0262718220121964	-2.7061480475650006	TLS_TCD4	TLS_TCD4	1
FZD6	-2.00374373665772	8.433358898207912	-3.0402776468777435	0.00253008068604857	0.02628108128989161	-1.785231203905174	TLS_B	TLS_B	4
ITGAL	1.7430543946143828	8.153968615816122	3.0376991780656346	0.00255129494776609	0.02628108128989161	-1.909648049513173	TLS_B	TLS_B	13
RXRB	0.6891065218257526	9.340764554881623	3.103337956478971	0.00205910204679292	0.02630159681103499	-1.673377077400562	Normal_like_2_Fibro	Normal_like_2_Fibro	9
CX3CR1	1.467570912034839	7.892335519138016	3.185679608504657	0.0015654672573112	0.02631083565796724	-1.23537826640115	Stroma_Schwann	Stroma_Schwann	3
CD28	-3.1213393896025288	8.265247883842223	-3.389060473290463	7.75999570328104e-4	0.02633235689341471	-0.6514419074756495	Granulocyte_rich_ILC	Granulocyte_rich_ILC	23
OSMR	-2.788934793510432	8.668566118368336	-3.3789025389397493	8.043536334470507e-4	0.02633235689341471	-0.6814834894869035	Granulocyte_rich_ILC	Granulocyte_rich_ILC	16
EIF5A	-2.1950618909073976	11.90829054538044	-3.371850002007342	8.246040780818804e-4	0.02633235689341471	-0.6972526252455635	Granulocyte_rich_ILC	Granulocyte_rich_ILC	12
CD74	-0.7560499807948107	11.665035506315036	-2.9370438109708603	0.00351872518266497	0.02633545878900816	-2.391950677756401	Normal_like_2_Endo	Normal_like_2_Endo	11
SELL	-1.2316221573065764	7.565697748505865	-3.3118170650339125	0.00101723260186005	0.02633807655626845	-0.876910537546066	Vasculature_DC	Vasculature_DC	14
CALD1	1.8226609017599071	10.65819213911782	4.080233494075419	5.50242691742112e-5	0.02635662493444716	1.657559945583058	Macrophage_rich_TCD4	Macrophage_rich_TCD4	40
ATR	-1.152668285015098	8.997159083474385	-3.259997799888133	0.00121632125422483	0.02638178003514454	-1.0725323638766495	Vasculature_TCD4	Vasculature_TCD4	9
CD40LG	-1.4227474161175246	7.529932572437871	-3.2490267522376715	0.00126286211819339	0.02638178003514454	-1.085950917044551	Vasculature_TCD4	Vasculature_TCD4	5
IGF2R	0.989753128007786	9.957861236952915	3.2481235996516	0.00126676605596727	0.02638178003514454	-1.130197938717866	Vasculature_TCD4	Vasculature_TCD4	4
MAPK14	-2.5265968580874785	10.176920281760566	-3.8520578936280536	1.3779068778744716e-4	0.02640069578007487	0.8474492053281883	Normal_like_Fibro	Normal_like_Fibro	15
ITGB5	-1.1752666015674722	9.763391149859128	-3.2692705226512526	0.00117823064078928	0.02644599391234646	-1.0735002728235663	Granulocyte_rich_Fibro	Granulocyte_rich_Fibro	16
BEST1	1.483536713727622	7.851721197219656	3.267103210656402	0.00118703312967734	0.02644599391234646	-1.0720155396767632	Granulocyte_rich_Fibro	Granulocyte_rich_Fibro	2
ARHGDIB	0.9983834039791684	9.762492611059304	2.997725705929722	0.00290176222559838	0.02647512582974526	-1.9842582026139723	Stroma_Peri	Stroma_Peri	26
OSMR	-2.129393271889729	8.668566118368336	-3.631065862023195	3.2159272378845283e-4	0.02651203719004725	0.10862959746066904	SMC_epithelial_rich_Plasma	SMC_epithelial_rich_Plasma	16
IL1RAP	-2.224285559943632	8.886034650463733	-3.624568443911708	3.2950217278362076e-4	0.02651203719004725	0.08700439945455951	SMC_epithelial_rich_Plasma	SMC_epithelial_rich_Plasma	2
BCL2	-2.1524371533070665	8.83381251229789	-3.609525458328169	3.485212884533059e-4	0.02651203719004725	0.03873507199180448	SMC_epithelial_rich_Plasma	SMC_epithelial_rich_Plasma	17
IGHA1	-4.619118132651472	8.875375121241822	-3.6009898155819373	3.5976668420732185e-4	0.02651203719004725	0.00863707710205652	SMC_epithelial_rich_Plasma	SMC_epithelial_rich_Plasma	10
CYP1B1	-3.5522379467109326	8.007455027175382	-3.729554487341854	2.215462550612341e-4	0.02653016404358278	0.3803598262628816	Normal_like_Plasma	Normal_like_Plasma	6
ITGAE	-1.4753478949975642	8.251189844065713	-3.3994218314302636	7.48039553073377e-4	0.0265415515497887	-0.6349695762360552	Normal_like_2_DC	Normal_like_2_DC	4
SFN	0.6052207868531512	9.736911369251462	2.8452259213398183	0.00468228448151352	0.02654218067035478	-2.5921442602031983	SMC_epithelial_rich_Peri	SMC_epithelial_rich_Peri	11
LPAR5	-2.0533960897325345	8.698738953033766	-3.2522988948271134	0.00124881126840072	0.02658580433617535	-1.0972778457137835	TLS_TCD8	TLS_TCD8	2
HDAC4	-2.780258882110255	8.986263089288396	-3.9066617143189704	1.1105329995199949e-4	0.02659726533850387	1.0345501939197108	Normal_like_2_TCD4	Normal_like_2_TCD4	4
RPL22	0.35978845266439596	12.10497553501914	3.300389036622407	0.00105834074071755	0.026674750238128	-1.1931728121696894	Epithelial_mass_Epi	Epithelial_mass_Epi	23
IGKC	-1.31678947744406	10.881428113363963	-3.292949850952956	0.00108592407023694	0.026674750238128	-1.19539542142887	Epithelial_mass_Epi	Epithelial_mass_Epi	15
SYK	-1.4305928693363954	8.970258078796473	-2.992165296285674	0.00295386522354421	0.02669625362410716	-1.853667189999208	Stroma_Peri	Stroma_Peri	9
PSCA	2.1611652185841375	7.421181340697067	3.4298929461336005	6.711614414616446e-4	0.02679052753834398	-0.5632817314944001	SMC_epithelial_rich_Mast	SMC_epithelial_rich_Mast	1
HLA-DPA1	-0.6646586470345563	10.159341710374449	-3.322653174158103	9.79628796290256e-4	0.02681383962417329	-1.0846675879512695	SMC_epithelial_rich_DC	SMC_epithelial_rich_DC	25
MMP1	-4.955903489684033	8.450069960083866	-3.494460284861645	5.319826752282494e-4	0.02682312646677172	-0.32707034045012673	Granulocyte_rich_TCD8	Granulocyte_rich_TCD8	3
EZR	0.6144108683058032	10.663817248895633	2.7957020347323795	0.0054459448630401	0.02682419116386371	-2.90175327258861	Epithelial_mass_Peri	Epithelial_mass_Peri	13
IL34	-0.941990361794518	7.897892926473543	-2.793489594715989	0.00548255754162711	0.02682419116386371	-2.581766800061788	Epithelial_mass_Peri	Epithelial_mass_Peri	6
DDIT3	0.736055567165822	8.43552256016433	2.793000700616828	0.00549067806266057	0.02682419116386371	-2.6246607472685373	Epithelial_mass_Peri	Epithelial_mass_Peri	3
CSF1	-0.7529209284522715	8.996426814576825	-2.7908702624448005	0.00552619198401912	0.02682419116386371	-2.655401865616054	Epithelial_mass_Peri	Epithelial_mass_Peri	14
CD58	0.5798351106576147	9.611021268484178	2.7890940438398517	0.00555596010727865	0.02682419116386371	-2.705903137982666	Epithelial_mass_Peri	Epithelial_mass_Peri	12
ADGRD1	-1.3983102678603734	9.478508026741396	-2.7881381819891864	0.00557203970940384	0.02682419116386371	-2.701398743463596	Epithelial_mass_Peri	Epithelial_mass_Peri	9
CRP	-2.74568724992774	8.262147024425026	-3.0581121162849847	0.00238772692134573	0.02685215344253009	-1.678814759417281	TLS_ILC	TLS_ILC	1
COL8A1	-2.206948316041359	8.42769392798516	-3.0551909876481744	0.00241052734452775	0.02685215344253009	-1.695288383668195	TLS_ILC	TLS_ILC	16
CD36	1.5435051979750072	8.240958702950941	2.959084625849935	0.00328196571902056	0.02687284751129661	-2.37047835264789	TLS_Endo	TLS_Endo	4
TPM1	-1.1017623526829037	11.92262943684024	-3.0020200177384218	0.00286210089327482	0.02688130054664007	-2.213038598265843	TLS_Macro	TLS_Macro	12
IFNA1	1.1789529458707997	7.640614246386893	3.428904843837621	6.735341627555112e-4	0.02688523866332415	-0.5819209811582597	Macrophage_rich_Peri	Macrophage_rich_Peri	1
ITGB5	-0.6703514313424972	9.763391149859128	-2.9063200795894235	0.00387482370338381	0.02689913846262097	-2.2791399036302726	Granulocyte_rich_Granulo	Granulocyte_rich_Granulo	16
COTL1	0.9469492931857642	10.906502112799178	2.820146297146989	0.0050559271796914	0.02690876798969094	-2.95721632572995	TLS_DC	TLS_DC	5
HSP90AB1	0.5080908331307208	12.291970330224157	3.0890730753341047	0.0021579594486416	0.02691452152753774	-1.9623089354721452	Normal_like_2_Fibro	Normal_like_2_Fibro	21
RPL32	0.4232747609985439	11.831643710274594	3.088323111562655	0.00216327573864343	0.02691452152753774	-1.925853637190757	Normal_like_2_Fibro	Normal_like_2_Fibro	32
C1QA	0.9889850545305324	8.987825021448836	3.1736623369620856	0.0016299459369323	0.02692221047553703	-1.3734164656557883	Vasculature_Schwann	Vasculature_Schwann	10
DDR1	2.6799065846795163	9.57148673323626	3.6947137229542832	2.5300092770285494e-4	0.02693054319325944	0.30102523523678926	Epithelial_mass_TCD4	Epithelial_mass_TCD4	20
CYP19A1	0.6317486492636997	9.536771865093971	2.706060880634479	0.00712053744599998	0.02696235127773906	-3.147450036053172	Epithelial_mass_Fibro	Epithelial_mass_Fibro	5
CDH11	-1.2871951783537314	9.187663055494014	-2.817602307581721	0.00509530162126078	0.02696850250368969	-2.5716994484263753	TLS_DC	TLS_DC	24
AZGP1	0.7163142452195799	9.207176589040094	3.0837030233011236	0.00219629305438251	0.02697498392433903	-1.724056665096743	Normal_like_2_Fibro	Normal_like_2_Fibro	8
FYB1	-0.7948149873547481	8.926893177479554	-2.7369296153026235	0.006497622186844	0.02706400893476763	-2.750705016636644	SMC_epithelial_rich_Endo	SMC_epithelial_rich_Endo	10
TPSB2	-2.007368411915399	7.548105005138957	-2.8131279628960395	0.0051652287179905	0.02708028285455052	-2.413609768864975	TLS_DC	TLS_DC	5
STAT5B	0.9596167041310556	8.859987778255885	2.812636909396982	0.00517295591062917	0.02708028285455052	-2.738963951509927	TLS_DC	TLS_DC	4
THBS2	0.8269301727895317	10.140228607587837	3.751134400793808	2.0395280759392376e-4	0.02712681365966923	0.48070872140271703	Macrophage_rich_Endo	Macrophage_rich_Endo	25
COL3A1	0.7577116483982969	12.26563909741315	3.73017453252304	2.2102138192931227e-4	0.02712681365966923	0.34973226392871304	Macrophage_rich_Endo	Macrophage_rich_Endo	46
MMP7	1.4308902195924065	9.750280737500857	3.7237365793394894	2.2652871532082865e-4	0.02712681365966923	0.4139744134410357	Macrophage_rich_Endo	Macrophage_rich_Endo	8
COL1A2	0.7467231953239195	11.884980931015212	3.692687800748039	2.5495360033257503e-4	0.02713839434651187	0.22315818883858807	Macrophage_rich_Endo	Macrophage_rich_Endo	42
ITGA1	0.6609072309066661	10.212193470062884	3.4037326329140476	7.366859651947848e-4	0.02714404440986938	-0.6970011411129811	Vasculature_Endo	Vasculature_Endo	11
BMP1	-2.7006760238222816	9.054387904287026	-3.594560804425677	3.684606382651825e-4	0.02715271472754191	-0.00709920188345591	Normal_like_DC	Normal_like_DC	19
RNF43	-0.9542904938296188	9.493120966027917	-2.900969629564295	0.00394009702162947	0.02715548882533122	-2.2605065927064807	Granulocyte_rich_Granulo	Granulocyte_rich_Granulo	24
ATG5	0.4761634687471863	9.093634810068323	2.670124406094597	0.00791316089340601	0.02717135532574537	-3.1872137435990453	Epithelial_mass_Endo	Epithelial_mass_Endo	4
SPRY2	-1.5632750928824024	8.766860614622301	-3.7229238597731857	2.2723307696737933e-4	0.02721116096684367	0.3508993986875737	Macrophage_rich_Schwann	Macrophage_rich_Schwann	11
CTLA4	1.6696738435918457	8.266474166751252	3.6638727489964737	2.8430882370701215e-4	0.02723678531113176	0.21549519396821637	Stroma_Mono	Stroma_Mono	3
CXCL9	-1.1461866785562445	8.5899027628726	-2.7813555305136197	0.00568735442517585	0.02724242769659233	-2.6030628119236754	Epithelial_mass_Peri	Epithelial_mass_Peri	10
FZD5	0.5344155407476203	9.032743293476756	2.7332249091472285	0.00656968930927911	0.02724572449475926	-2.8738208853555083	SMC_epithelial_rich_Endo	SMC_epithelial_rich_Endo	12
B2M	-2.3795342056607383	13.733735537719395	-3.3902490535212184	7.72743436967724e-4	0.02728070732674635	-0.7582534605996285	Granulocyte_rich_TCD4	Granulocyte_rich_TCD4	6
PTGS2	2.819007964702726	7.894863803357954	3.3813807622599392	7.973484396126283e-4	0.02728070732674635	-0.7733983513232188	Granulocyte_rich_TCD4	Granulocyte_rich_TCD4	6
ADGRE2	1.479375729201675	8.161965632363428	3.2509897133724106	0.00125441551728726	0.02731204694457265	-1.1209075223416436	Granulocyte_rich_Fibro	Granulocyte_rich_Fibro	3
IL16	-1.4985745072196348	8.843864840485901	-3.321585253589766	9.832764966769545e-4	0.02731311864037077	-0.8453413041945099	Epithelial_mass_Schwann	Epithelial_mass_Schwann	26
HSP90B1	0.8010829042889296	11.294566699275782	3.3173493900174327	9.978696789279512e-4	0.02731311864037077	-1.0206282301605176	Epithelial_mass_Schwann	Epithelial_mass_Schwann	12
PTGS2	1.7536638317217783	7.894863803357954	2.950721235228816	0.00337003350685057	0.02736010253866824	-2.2619134768750113	TLS_Endo	TLS_Endo	6
TOX	1.386612109185858	8.043774017305273	2.8187903997274955	0.00507687849366675	0.0273654487721424	-2.651251328223304	TLS_TCD4	TLS_TCD4	3
BAX	0.8868379340810504	10.384491558232574	2.8182917632001514	0.00508460321653585	0.0273654487721424	-2.785378562297486	TLS_TCD4	TLS_TCD4	10
IL10RB	0.7815091379969406	9.335157189573366	3.0352504381801126	0.00257159296004091	0.02737317839687995	-1.7407428272359455	SMC_epithelial_rich_Schwann	SMC_epithelial_rich_Schwann	6
CYP19A1	0.5200611988287405	9.536771865093971	2.6661540305598868	0.00800542976958667	0.0273900061402287	-3.3711426702411633	Epithelial_mass_Endo	Epithelial_mass_Endo	5
OLFM4	2.1274435015512467	8.6731323574936	3.308304325654101	0.00102970767881167	0.02740166545282179	-0.9530814648565736	Epithelial_mass_Schwann	Epithelial_mass_Schwann	5
IGHM	-1.0023589035207363	8.604355655995441	-2.7298316593711003	0.0066363301325118	0.02740346666787203	-2.8096218448414123	SMC_epithelial_rich_Endo	SMC_epithelial_rich_Endo	13
TUBB4B	1.0931099268843274	10.005588146549004	3.795719075513208	1.7169185563970147e-4	0.02741346628380566	0.6570807224144923	Epithelial_mass_Macro	Epithelial_mass_Macro	19
PDGFRB	-0.4911519754687428	9.455678245301568	-2.6643910868684646	0.00804670860678804	0.02743326279467239	-3.3086693661811237	Epithelial_mass_Endo	Epithelial_mass_Endo	24
CXCR1	2.7320620678411673	7.59513623846043	3.365174858567578	8.442074068107114e-4	0.02743427968487164	-0.7860577884671356	Granulocyte_rich_TCD4	Granulocyte_rich_TCD4	5
ITGAV	-2.6193748093724745	10.1129488561715	-3.3601959053098427	8.591110548498428e-4	0.02743427968487164	-0.7503218350093093	Granulocyte_rich_TCD4	Granulocyte_rich_TCD4	18
FOS	-2.8007625051708094	10.428041817047411	-3.3416637052307085	9.167635991902582e-4	0.02744561025075835	-0.7887997925364383	Stroma_SmoothMuscle	Stroma_SmoothMuscle	3
COL17A1	-1.4485294585613042	9.000831100747106	-3.2302110119237804	0.00134654311223027	0.02744655960673615	-1.1551991283399818	Vasculature_TCD4	Vasculature_TCD4	11
ITGAL	1.3711397016981066	8.153968615816122	2.94704693489184	0.0034094032241197	0.02744712847652667	-2.3432030066942557	TLS_Endo	TLS_Endo	13
ATM	-1.680313115076254	8.908994899061653	-3.636353731282276	3.152877400803022e-4	0.02745869590881177	0.10540173792323236	Normal_like_2_Plasma	Normal_like_2_Plasma	11
ZFP36	-0.5255032275367781	11.163722092970405	-2.727603716189677	0.00668041646376683	0.0274671200527409	-3.121488856513943	SMC_epithelial_rich_Endo	SMC_epithelial_rich_Endo	5
CD80	2.576466503589682	8.3281347530222245	3.63561322699853	3.161636292207661e-4	0.02753497789031763	0.07884096772624272	Vasculature_B	Vasculature_B	7
CHEK2	1.954394066989695	8.505601192077743	3.563903105336371	4.126996538150191e-4	0.0275374726071176	-0.11573616806804132	SMC_epithelial_rich_Plasma	SMC_epithelial_rich_Plasma	4
BAG3	2.042410406995568	8.494477698704998	3.5520064329568704	4.311712829924468e-4	0.0275374726071176	-0.15813280599392598	SMC_epithelial_rich_Plasma	SMC_epithelial_rich_Plasma	6
NPR1	-0.8295386080599342	7.120494070139865	-2.661256816058218	0.00812056939002819	0.02758689884981209	-2.954234513119026	Epithelial_mass_Endo	Epithelial_mass_Endo	2
FZD4	-0.6413984976905351	8.574236926693311	-2.686261492010837	0.00754790959744539	0.0275988450166133	-2.9436549374381853	SMC_epithelial_rich_Fibro	SMC_epithelial_rich_Fibro	6
ITGA1	-1.1475994709059552	10.212193470062884	-2.987705647070402	0.00299627156870939	0.02760027079638077	-1.974726261355087	SMC_epithelial_rich_SmoothMuscle	SMC_epithelial_rich_SmoothMuscle	11
WNT5B	1.416419862762676	7.643492422695608	2.8036435222206206	0.00531634287088757	0.02760855959698671	-2.6309191116332578	TLS_DC	TLS_DC	1
CXCR4	1.2456773261157186	9.692943914352805	2.8027053263126644	0.00533150681152666	0.02760855959698671	-2.921978425099074	TLS_DC	TLS_DC	6
HLA-DRB1	-0.7101413143451027	10.588072504337925	-2.8304439963323698	0.00489935107766578	0.02760928430825777	-2.5025252706101537	SMC_epithelial_rich_Peri	SMC_epithelial_rich_Peri	21
CELSR2	0.8678300547528426	7.924250107656201	2.890236890440552	0.00407406394526781	0.02772113133536259	-2.271492820929377	Granulocyte_rich_Granulo	Granulocyte_rich_Granulo	3
ERBB3	-0.947339709197098	9.023331265541854	-2.889765554098031	0.00408004125082059	0.02772113133536259	-2.2683204061884137	Granulocyte_rich_Granulo	Granulocyte_rich_Granulo	22
IGHA1	3.523250056301842	8.875375121241822	3.325560186135445	9.697629397746808e-4	0.02780186418092066	-0.8741396058618243	Stroma_SmoothMuscle	Stroma_SmoothMuscle	10
KITLG	1.9296719665427124	8.11509970404553	3.3172948648938654	9.980588317238385e-4	0.02780186418092066	-0.8667146171169522	Stroma_SmoothMuscle	Stroma_SmoothMuscle	5
OSMR	1.6703164973916311	8.668566118368336	3.3122440782375735	0.00101572572686035	0.02780186418092066	-0.8968077266215122	Stroma_SmoothMuscle	Stroma_SmoothMuscle	16
CSHL1	-0.8952680439890582	7.660525629854851	-2.694182819485308	0.00737423005449989	0.02781304091421614	-2.826398315664014	Epithelial_mass_Fibro	Epithelial_mass_Fibro	1
ATM	-1.8485093147971463	8.908994899061653	-3.838564073585919	1.452798986103495e-4	0.02783562857374296	0.804212672538779	Vasculature_Tgd	Vasculature_Tgd	11
MMP2	-1.0092111033325173	9.291476295485984	-2.692399138577726	0.00741302120134159	0.02784970317994214	-3.003165739624673	Epithelial_mass_Fibro	Epithelial_mass_Fibro	14
JUN	-2.1682911048132394	10.875190851862357	-3.833600571112337	1.4813026990968345e-4	0.02786235203348615	0.786485624602272	Macrophage_rich_ILC	Macrophage_rich_ILC	22
ICOS	-2.676953656974404	7.949457019824966	-3.791531881789993	1.7450324864396342e-4	0.02786235203348615	0.6434214923524024	Macrophage_rich_ILC	Macrophage_rich_ILC	7
IL17RB	-1.4846045741801848	8.974470108905845	-2.974874640714988	0.00312140946116168	0.02790177807456323	-1.894752103985005	Stroma_Peri	Stroma_Peri	3
SERPINH1	0.9175135444330929	9.84687759825286	2.967483473237396	0.003195647570548	0.02790177807456323	-2.0869801564673844	Stroma_Peri	Stroma_Peri	12
NGFR	1.557657646533836	7.834876592061538	2.9672841171586963	0.00319767212795242	0.02790177807456323	-1.9346513455817504	Stroma_Peri	Stroma_Peri	4
DDR2	1.3513207143199144	8.382637826444968	2.966686011600824	0.00320375322359285	0.02790177807456323	-1.9641925927902155	Stroma_Peri	Stroma_Peri	6
SPINK1	2.185602527747654	9.247392074760535	3.31102392524755	0.00102003700512188	0.02791987002590747	-0.9578190383875168	Epithelial_mass_Mono	Epithelial_mass_Mono	12
CLEC2D	0.9420973648134628	8.66677297608844	3.04295806980276	0.0025081994298179	0.02794017504378553	-1.7039227245531796	Stroma_Fibro	Stroma_Fibro	21
CD55	2.0444732083483745	10.16982461722525	3.1014722842830875	0.00207178992749334	0.02795457395124825	-1.6381190869623763	TLS_Tgd	TLS_Tgd	5
CXCL5	1.6884363917383776	8.1570563228416	3.2868538769514597	0.00110902305856666	0.02795905500281225	-0.9933807847902862	Granulocyte_rich_Macro	Granulocyte_rich_Macro	3
ANXA2	-3.1878707357580107	11.858861175149444	-3.3275145173395773	9.63182320746536e-4	0.02796147464470247	-0.8294343459750948	TLS_NK	TLS_NK	18
SLC2A1	-1.5919542594246587	9.70419887596505	-2.963156830148153	0.00323985126553505	0.02796195957101428	-1.9535393415678832	Stroma_Peri	Stroma_Peri	12
CD68	0.5690983390501239	10.769635523478389	2.8846281554009128	0.00414571195160373	0.02796895809603083	-2.5746224827672783	Granulocyte_rich_Granulo	Granulocyte_rich_Granulo	6
RELT	0.6749960543124196	9.16506282108916	2.881733773186617	0.00418313313567905	0.02797516819998596	-2.3933928023033877	Granulocyte_rich_Granulo	Granulocyte_rich_Granulo	2
KRT23	-1.0723228091768913	9.94374867967524	-2.880034579345892	0.00420524491509945	0.02797516819998596	-2.336778553606576	Granulocyte_rich_Granulo	Granulocyte_rich_Granulo	28
CPA3	-1.3647307303108107	7.427722119115297	-2.8778189235063514	0.00423423735803545	0.02797516819998596	-2.2190622494394137	Granulocyte_rich_Granulo	Granulocyte_rich_Granulo	4
TAGLN	-0.7738444862677905	11.71737495098371	-3.0685088781708174	0.0023081753732983	0.02799027857746553	-2.037748316753593	Normal_like_2_Fibro	Normal_like_2_Fibro	26
ADORA2A	-3.8553932666234143	8.965021535794476	-3.317429949323952	9.975902720795262e-4	0.02810857296035841	-0.8579758359217253	TLS_NK	TLS_NK	9
IGFBP5	1.356065336060217	10.280327133351834	3.216909908907009	0.00140876561829863	0.02811661379854367	-1.2830589748500794	Vasculature_TCD4	Vasculature_TCD4	29
S100A10	0.6636778965731629	11.580122111221163	3.528580398636916	4.6983149893392345e-4	0.02813116099866866	-0.24139996475906855	SMC_epithelial_rich_Macro	SMC_epithelial_rich_Macro	32
CLEC14A	-1.278097853161921	7.693232629903497	-3.36247245473698	8.522664517373333e-4	0.02815418140566776	-0.7278801471924359	Normal_like_2_Mono	Normal_like_2_Mono	5
BMPR1A	-0.7632451389107473	8.880237615747312	-3.1547618656293457	0.00173633789330306	0.02819341867431071	-1.4281772342900805	Vasculature_Schwann	Vasculature_Schwann	5
CSF1	-0.6266260673067456	8.996426814576825	-2.6773896204584533	0.00774679493410593	0.02819611989683828	-2.990201679360841	SMC_epithelial_rich_Fibro	SMC_epithelial_rich_Fibro	14
ANGPT2	-0.8078675660456476	7.537807234712206	-2.676362571072161	0.00777012072313706	0.02819611989683828	-2.8815750551829513	SMC_epithelial_rich_Fibro	SMC_epithelial_rich_Fibro	5
COL5A2	-0.6715124892142343	9.75684267195279	-3.269391198735748	0.00117774230184953	0.02820692812929629	-1.1292970486752545	Epithelial_mass_Epi	Epithelial_mass_Epi	30
PRF1	2.3768300038552774	8.240234511081498	3.307891293899885	0.00103118381565965	0.02822497415434139	-0.9296075133771664	TLS_NK	TLS_NK	4
IGHA1	-1.636125730925518	8.875375121241822	-2.686375995587148	0.00754537303439967	0.02823620065216755	-2.918385112429507	Epithelial_mass_Fibro	Epithelial_mass_Fibro	10
CD164	-1.0429733937777184	9.84104895474464	-3.2338926522820186	0.00132977581514349	0.0283094495757215	-1.1213921759031864	Stroma_Granulo	Stroma_Granulo	25
MMP2	1.170383389425771	9.291476295485984	3.282890695065787	0.00112428423004468	0.0283437971679686	-0.9881725648551748	Vasculature_DC	Vasculature_DC	14
PDGFRA	-0.7535813554001161	8.418832551424648	-2.683333924531796	0.00761302437490797	0.02837851109401494	-2.9714169237262316	Epithelial_mass_Fibro	Epithelial_mass_Fibro	19
NKG7	-0.8667456128745266	8.133065535065754	-2.681558835227173	0.00765275158791739	0.02839324731917501	-2.8937928001406905	Epithelial_mass_Fibro	Epithelial_mass_Fibro	3
FYN	-0.7452343789160063	9.253684787510192	-2.6805126148116503	0.00767625371155149	0.02839324731917501	-2.9847615303611703	Epithelial_mass_Fibro	Epithelial_mass_Fibro	25
RORA	-0.5968585488283449	8.461910663731965	-2.713071294470492	0.00697452648194708	0.02839333536410659	-2.919498750488555	SMC_epithelial_rich_Endo	SMC_epithelial_rich_Endo	12
PDGFRB	-0.44488475299013897	9.455678245301568	-2.7129045270013687	0.00697796828191221	0.02839333536410659	-3.1110189050473727	SMC_epithelial_rich_Endo	SMC_epithelial_rich_Endo	24
PCNA	0.5381557359149431	9.22295986891997	2.7120996872975844	0.00699460036109515	0.02839333536410659	-3.0030468273594297	SMC_epithelial_rich_Endo	SMC_epithelial_rich_Endo	7
PDGFRB	-1.1842400752424025	9.455678245301568	-2.804075391598202	0.0053093757749269	0.02841554185687138	-2.689894402489075	TLS_TCD4	TLS_TCD4	24
CD28	2.5107980969392227	8.265247883842223	3.1423584284234978	0.00180960364288208	0.0284196768832957	-1.3829339040380928	TLS_Peri	TLS_Peri	23
INHBA	-1.6295794667550965	9.282167903948936	-2.8011400571291345	0.00535689337610975	0.02842276746756633	-2.571606523315614	TLS_TCD4	TLS_TCD4	27
ITGA2	-1.7801193035197305	9.192597398391309	-2.800330664428509	0.00537006358207672	0.02842276746756633	-2.6141706698529363	TLS_TCD4	TLS_TCD4	6
ITGA1	0.8356336744091255	10.212193470062884	3.437240624914696	6.537607294914937e-4	0.02846830812967504	-0.5426821477125374	Vasculature_Fibro	Vasculature_Fibro	11
CLEC7A	-0.832457351051221	8.575547777565129	-2.649120693270274	0.00841234470770715	0.02847712448757404	-3.0235383847599273	Epithelial_mass_Endo	Epithelial_mass_Endo	4
GADD45B	-2.177611009002318	10.006991177792868	-3.5251442153502817	4.757680588936515e-4	0.02848661252625738	-0.23463802685076196	SMC_epithelial_rich_Plasma	SMC_epithelial_rich_Plasma	7
CD40	-0.9186225296243592	8.369417884261228	-3.056109053828365	0.00240334004946494	0.02849249531251568	-1.734844504812732	Normal_like_2_Fibro	Normal_like_2_Fibro	11
NR3C1	-0.801588445682196	8.71550482040619	-3.055376529721167	0.00240907319448201	0.02849249531251568	-1.734704898039955	Normal_like_2_Fibro	Normal_like_2_Fibro	10
ITM2A	2.432874221822945	7.747542781878252	3.0397433554752644	0.0025344631982014	0.02856230527814357	-1.8183467782799951	TLS_Fibro	TLS_Fibro	12
ANGPT2	2.0916293706717473	7.537807234712206	3.036158544479989	0.00256404828175401	0.02856230527814357	-1.885684605607608	TLS_Fibro	TLS_Fibro	5
JCHAIN	-1.6212680413979847	7.960185911842411	-3.2962332778253187	0.00107366834959365	0.02857150774751994	-0.929368492097586	SMC_epithelial_rich_DC	SMC_epithelial_rich_DC	9
ITK	-0.7100967495473387	8.086818684575507	-2.816578724976747	0.00511122241426342	0.02863480159569802	-2.4691802957080804	SMC_epithelial_rich_Peri	SMC_epithelial_rich_Peri	21
AZGP1	0.4693591794900122	9.207176589040094	2.707767432713789	0.007084742351283	0.02863790368155747	-3.020728948492799	SMC_epithelial_rich_Endo	SMC_epithelial_rich_Endo	8
EZH2	-3.1609754280903957	9.33895496356936	-3.8878827809622143	1.1963937382426268e-4	0.02865363003091091	0.9688827151473332	Normal_like_2_TZBTB16	Normal_like_2_TZBTB16	10
IL2RB	-1.3807432780952595	7.759095131881493	-3.73519055838223	2.168181649118703e-4	0.02865988002673441	0.20641082858431847	Vasculature_Mono	Vasculature_Mono	4
COL1A2	1.0445470882030747	11.884980931015212	3.65885515804928	2.8973486359372565e-4	0.02865988002673441	0.19387727252826004	Vasculature_Mono	Vasculature_Mono	42
MMP14	0.8457127879054287	10.199120707976196	3.620091858290543	3.3505757097817423e-4	0.02865988002673441	0.07086864254261105	Vasculature_Mono	Vasculature_Mono	22
HSPB1	0.6265687881703901	11.80630372266495	3.6125615716965576	3.4460153601396297e-4	0.02865988002673441	0.04837815240246534	Vasculature_Mono	Vasculature_Mono	12
COL12A1	1.1787243848823028	9.54460229522793	3.5956229219118288	3.670108668340698e-4	0.02865988002673441	-0.02214674720408993	Vasculature_Mono	Vasculature_Mono	18
ITGB5	0.7602179286576014	9.763391149859128	3.593522066405495	3.698836952334737e-4	0.02865988002673441	-0.03741414628216155	Vasculature_Mono	Vasculature_Mono	16
MYL9	0.8246558394590622	10.442468261725145	3.579981176856552	3.889127769807384e-4	0.02865988002673441	-0.05412840909782268	Vasculature_Mono	Vasculature_Mono	25
PROKR1	-2.053006690653265	8.413304112537412	-2.7955005198135527	0.00544927044670713	0.02868352246123867	-2.635609283056342	TLS_TCD4	TLS_TCD4	6
HLA-DRA	1.73552392418959	10.34919345116444	3.9596549275693103	8.986138203883371e-5	0.02869573466440089	1.2210315612196236	Macrophage_rich_TCD4	Macrophage_rich_TCD4	17
HPGDS	2.220954471943873	7.769717522059659	3.1545238971536067	0.00173771739677281	0.02870229769152346	-1.478983686525515	TLS_Mast	TLS_Mast	3
CENPF	2.2513630097091077	7.583775883225457	3.579579097226671	3.8949162225084525e-4	0.02870253647048536	-0.05629729651721771	Granulocyte_rich_Mast	Granulocyte_rich_Mast	4
LTBR	0.5799853549129328	9.655478681853436	2.675388115898365	0.00779231041481737	0.0287116668361348	-3.142196122382379	Epithelial_mass_Fibro	Epithelial_mass_Fibro	11
CEACAM6	2.252640855224824	10.63401765966852	3.3985967506592827	7.502311292270808e-4	0.02874885687198173	-0.8129742183379545	SMC_epithelial_rich_Mast	SMC_epithelial_rich_Mast	20
ADGRL4	0.9939718816040786	7.23657361037774	3.169744888650241	0.00165148970448089	0.0287659479435035	-1.3236953358734915	Stroma_Endo	Stroma_Endo	5
CXCL9	-0.9923580104442558	8.5899027628726	-2.813040646999325	0.00516660195047633	0.02877677132881588	-2.5194729986229865	SMC_epithelial_rich_Peri	SMC_epithelial_rich_Peri	10
CCL4	0.975284973585016	8.43165070206908	2.8661446295363944	0.00439002667632753	0.0288057914789163	-2.421692979611897	Granulocyte_rich_Granulo	Granulocyte_rich_Granulo	2
IL10RB	-0.80554815844215	9.335157189573366	-3.228581391674578	0.00135402723521619	0.02882573536304696	-1.116351505759737	Macrophage_rich_Fibro	Macrophage_rich_Fibro	6
RPL37	0.6221649301985659	13.247170565996852	3.365540219165565	8.431232990128794e-4	0.0288468614447978	-0.9014937786749196	Epithelial_mass_Granulo	Epithelial_mass_Granulo	38
CSK	-0.6474189812878808	10.000993133308029	-2.862950910861518	0.00443354507772321	0.0288934434316928	-2.4043779174693234	Granulocyte_rich_Granulo	Granulocyte_rich_Granulo	10
MIF	-1.1268966694800302	11.885061021064317	-2.976146893016222	0.00310879115987635	0.02891477603069468	-2.313801808825847	TLS_Macro	TLS_Macro	22
S100A6	-1.4208436005550933	13.52884437128028	-3.221065276764324	0.00138904662822123	0.0289284058659987	-1.372629375863685	TLS_TCD8	TLS_TCD8	36
IL1B	2.846933693629332	8.58433843831316	3.647590278182595	3.022735919561765e-4	0.0289578101094017	-0.00862346342878961	Granulocyte_rich_Schwann	Granulocyte_rich_Schwann	12
MYL9	-0.5829518652394279	10.442468261725145	-2.6659461577770434	0.00801028713303825	0.02895794367339866	-3.191357796692717	SMC_epithelial_rich_Fibro	SMC_epithelial_rich_Fibro	25
ANXA2	0.8186916876500003	11.858861175149444	3.284162624431169	0.00111936525135432	0.02898248407560656	-1.1490682302088322	SMC_epithelial_rich_DC	SMC_epithelial_rich_DC	18
HSP90AB1	-0.6845838796552839	12.291970330224157	-3.0280105325252564	0.00263247607834828	0.02898749520755928	-1.9355610923789903	Stroma_Fibro	Stroma_Fibro	21
MYC	0.631471766731974	9.715939108807005	2.903645623004059	0.00390732669320789	0.0290172013340555	-2.4659895954935687	Normal_like_2_Endo	Normal_like_2_Endo	13
MEG3	-3.4624652841821804	9.099275523757075	-3.081204427329569	0.00221434180147991	0.02903164832778201	-1.5377807491428577	TLS_Tgd	TLS_Tgd	13
H4C3	1.8040142922975293	11.026102332046312	3.079910922486605	0.00222373902661108	0.02903164832778201	-1.7878977802907237	TLS_Tgd	TLS_Tgd	19
MECOM	-2.9414440161068045	8.079508562113535	-3.0749714395019407	0.00225996262441957	0.02903164832778201	-1.5541452977531502	TLS_Tgd	TLS_Tgd	7
TAP2	1.801006753572071	9.182818118559894	3.0710597499338106	0.00228903318145914	0.02903164832778201	-1.680517129105097	TLS_Tgd	TLS_Tgd	4
SOD1	1.765989114049407	10.219926226625196	3.0691783917671653	0.00230313702809126	0.02903164832778201	-1.7292297861950925	TLS_Tgd	TLS_Tgd	6
ITGB6	-2.627015336269916	8.230879210558893	-3.740826600110532	2.1218533724155496e-4	0.02903907901105852	0.4702819098067339	Macrophage_rich_Mast	Macrophage_rich_Mast	8
INHA	1.5438940785980704	8.175484363255537	3.621330089514069	3.3351219854420164e-4	0.02904588056412229	0.07848188879412277	Stroma_Mono	Stroma_Mono	2
IL7R	1.398266405414657	8.61046966367991	3.597868671726303	3.6396307094047097e-4	0.02905638516341426	-0.07391060586851861	Stroma_ILC	Stroma_ILC	34
MMP19	-0.6696146913333867	8.35644362971661	-2.7013511789615263	0.00722017114687771	0.02906169682517094	-2.895174411561482	SMC_epithelial_rich_Endo	SMC_epithelial_rich_Endo	5
COL3A1	-0.5544876108702455	12.26563909741315	-2.6997015113113574	0.00725536581629398	0.02906169682517094	-3.3408783045293653	SMC_epithelial_rich_Endo	SMC_epithelial_rich_Endo	46
CSF2RB	-0.7358307315539594	8.21033864164993	-2.698523518303654	0.00728059210651464	0.02906169682517094	-2.8554088258248824	SMC_epithelial_rich_Endo	SMC_epithelial_rich_Endo	7
MRC2	-0.6750511052131253	9.340331500755427	-2.6633997316168148	0.00807000486867677	0.02906415287290358	-3.0446838210299823	SMC_epithelial_rich_Fibro	SMC_epithelial_rich_Fibro	18
VCAN	-1.6852317017118743	10.384815336891153	-2.7892939384155087	0.00555260278080889	0.02906772384707605	-2.704031436059983	TLS_TCD4	TLS_TCD4	11
ITGAX	-0.6997624336387804	9.335488542290696	-2.6968776717293736	0.0073159696388496	0.02908173823243949	-2.874545079756793	SMC_epithelial_rich_Endo	SMC_epithelial_rich_Endo	15
CLCF1	-2.486797727415163	8.66710411207514	-3.1303931850942996	0.00188297436122517	0.02909499093635035	-1.3918905490361464	TLS_Peri	TLS_Peri	2
IL6	2.340900467629689	8.220851713129244	3.260223316349462	0.00121538148096347	0.02910838646907527	-1.143926042712616	TLS_Mono	TLS_Mono	6
EFNB2	1.0917434326412132	8.372299427363538	2.9678153915625884	0.00319227938127389	0.02912574902152751	-1.9911283653466123	SMC_epithelial_rich_SmoothMuscle	SMC_epithelial_rich_SmoothMuscle	1
RXRB	-0.7271174894607966	9.340764554881623	-2.858088052445583	0.00450056180232854	0.02913201490966719	-2.381205001211532	Granulocyte_rich_Granulo	Granulocyte_rich_Granulo	9
COL1A2	0.9457531945594048	11.884980931015212	3.840506564056472	1.441785740694186e-4	0.02917300696090551	0.802549621451834	Vasculature_Macro	Vasculature_Macro	42
DCN	0.9761256833242752	10.11234410906694	3.826567190707835	1.5225995282309765e-4	0.02917300696090551	0.7492619091646002	Vasculature_Macro	Vasculature_Macro	38
CXCR1	2.6546488027437904	7.59513623846043	3.323895056287963	9.754027177286282e-4	0.02918681557050687	-0.8493147297891612	Granulocyte_rich_ILC	Granulocyte_rich_ILC	5
VHL	-2.2842821340497097	10.040910979450825	-3.309783552221493	0.00102443715388289	0.02918681557050687	-0.8819009519281193	Granulocyte_rich_ILC	Granulocyte_rich_ILC	6
SMARCB1	-2.38354999438698	9.15576593295676	-3.303973436391993	0.00104528397975915	0.02918681557050687	-0.8992558120588896	Granulocyte_rich_ILC	Granulocyte_rich_ILC	7
PTPRCAP	-3.044425287556048	8.411094786779902	-3.3004436850082355	0.00105814054285525	0.02918681557050687	-0.9097296665415628	Granulocyte_rich_ILC	Granulocyte_rich_ILC	11
PROK2	2.720185326079065	9.996536132074812	3.2982175763720405	0.00106632415967405	0.02918681557050687	-0.9457513530307652	Granulocyte_rich_ILC	Granulocyte_rich_ILC	3
COL12A1	0.7185916335244062	9.54460229522793	3.3724822263579632	8.227695329067623e-4	0.02919308194535845	-0.7728400210833986	Vasculature_Endo	Vasculature_Endo	18
FYN	1.5657090471455168	9.253684787510192	3.06340219442475	0.00234693987591805	0.02919958962505837	-1.8836663523818613	TLS_Tgd	TLS_Tgd	25
CD40LG	-0.9368926475390174	7.529932572437871	-2.668112306254255	0.0079598005506923	0.02921643267265605	-2.8992013426785084	Epithelial_mass_Fibro	Epithelial_mass_Fibro	5
COL4A2	1.5189123538295648	10.612325692641994	3.0245460106262145	0.00266207609171521	0.02924309792150952	-2.2414597897005155	TLS_Fibro	TLS_Fibro	34
IL18R1	-3.125440721384594	7.836975523044539	-3.021746914996383	0.00268621358777958	0.02924309792150952	-1.7519518571426715	TLS_Fibro	TLS_Fibro	4
FGFR2	0.8159262231154578	7.936997545783696	2.66619836699091	0.00800439410286009	0.02926797538374036	-2.9917030280370773	Epithelial_mass_Fibro	Epithelial_mass_Fibro	1
PROKR1	-1.0994125875572116	8.413304112537412	-3.2505867116763314	0.00125614534514676	0.029269113575213	-1.1058624522312783	SMC_epithelial_rich_Epi	SMC_epithelial_rich_Epi	6
CSF1R	-0.7097474835877331	8.666690494486549	-3.2443504496071665	0.00128319704609493	0.029269113575213	-1.129191096345898	SMC_epithelial_rich_Epi	SMC_epithelial_rich_Epi	7
RSPO1	-0.73826615058909	8.76126502903329	-2.7555817718236826	0.00614551672745608	0.02928190112300318	-2.8423966109990313	Epithelial_mass_Peri	Epithelial_mass_Peri	8
PGF	-0.9620755892740988	7.963486109766317	-2.7540232516647416	0.00617426307604033	0.02928190112300318	-2.6862688112794535	Epithelial_mass_Peri	Epithelial_mass_Peri	4
ITGB4	1.819899177999633	9.015699880672472	3.3820877619356886	7.953604104422837e-4	0.02930597204629645	-0.7453964709508938	SMC_epithelial_rich_Mast	SMC_epithelial_rich_Mast	23
RPL32	0.6784451614154592	11.831643710274594	3.3451331780756295	9.057036122508674e-4	0.02931606300263242	-0.8810512325176711	Epithelial_mass_Granulo	Epithelial_mass_Granulo	32
KRT20	1.108665630227668	9.225064854425309	3.3412659530043336	9.180395512306602e-4	0.02931606300263242	-0.8456202015065202	Epithelial_mass_Granulo	Epithelial_mass_Granulo	14
IGHD	-0.9895049698185494	8.20676038550159	-3.0079949753887036	0.00280774384877598	0.02934076000808217	-1.7531075207756492	SMC_epithelial_rich_Schwann	SMC_epithelial_rich_Schwann	8
KRT18	0.5897948587184407	12.318300903968256	3.006893472460849	0.00281769302791603	0.02934076000808217	-2.154938971064934	SMC_epithelial_rich_Schwann	SMC_epithelial_rich_Schwann	39
LGALS1	0.7609041261273042	11.528218616998291	3.2652498862752677	0.00119460871165412	0.02934449091704235	-1.1705456078490937	Vasculature_DC	Vasculature_DC	22
LTBR	0.4633399239681893	9.655478681853436	2.691621701591304	0.00742998617950251	0.02935258656510701	-3.0888005989103173	SMC_epithelial_rich_Endo	SMC_epithelial_rich_Endo	11
FGFR1	-0.5654066323127334	8.451356946842147	-2.69091743215004	0.00744538469240188	0.02935258656510701	-2.9531341880253295	SMC_epithelial_rich_Endo	SMC_epithelial_rich_Endo	9
CSF2RB	-2.1158967055350706	8.21033864164993	-3.5826035029789485	3.851573540121235e-4	0.02938466355400596	-0.06775096955930504	Normal_like_2_Plasma	Normal_like_2_Plasma	7
NR1H2	1.1205086378322076	9.55343779546643	3.573224397676236	3.98748044052273e-4	0.02938466355400596	-0.13763214712212335	Normal_like_2_Plasma	Normal_like_2_Plasma	9
RARRES1	1.7526094257414742	8.592148023938629	3.553010240807131	4.295832537942621e-4	0.02939576836677879	-0.18768024915636072	Normal_like_Endo	Normal_like_Endo	7
SPP1	1.7596440852268562	11.737886179317409	3.499781323833119	5.218087194326262e-4	0.02940545607155623	-0.6104246323732427	Granulocyte_rich_Endo	Granulocyte_rich_Endo	21
HLA-DPB1	0.7549831590965375	8.986331226214999	3.4910807044626018	5.385405665542255e-4	0.02942486441944009	-0.37337214301511246	Stroma_DC	Stroma_DC	21
HLA-DPA1	0.6462626772087705	10.159341710374449	3.4838290706996387	5.52868016231651e-4	0.02942486441944009	-0.44777116855114585	Stroma_DC	Stroma_DC	25
BAG3	0.7982498549494534	8.494477698704998	2.852339797782718	0.00458096813069575	0.02945347294769487	-2.3998483556209695	Granulocyte_rich_Granulo	Granulocyte_rich_Granulo	6
CHI3L1	1.7848095798511987	8.43464228756669	3.1467713735495293	0.00178321605153577	0.02945380995467713	-1.3478369931403078	Stroma_Schwann	Stroma_Schwann	1
COL6A2	1.3204915607746948	10.889903412738304	3.468546487752995	5.842377306622536e-4	0.02945788136707573	-0.520315543286503	Vasculature_SmoothMuscle	Vasculature_SmoothMuscle	35
C1QA	-1.0291669867372806	8.987825021448836	-3.264074830766764	0.00119943503041749	0.02946304510615271	-1.1926117190673595	Granulocyte_rich_Macro	Granulocyte_rich_Macro	10
RPL37	0.5776241764550067	13.247170565996852	3.483094309325412	5.543394455891302e-4	0.02950317715968815	-0.6080673130492418	Normal_like_2_SmoothMuscle	Normal_like_2_SmoothMuscle	38
TWIST2	-1.2567112109336676	7.699510120067536	-3.453804118594687	6.160684495934398e-4	0.02950967873552576	-0.4998396379871677	SMC_epithelial_rich_Mono	SMC_epithelial_rich_Mono	4
RORA	-1.1869342383286865	8.461910663731965	-3.2705353572041944	0.00117312156600107	0.02957501211129033	-1.0111959738845115	SMC_epithelial_rich_DC	SMC_epithelial_rich_DC	12
CD2	1.5503198619862193	8.67790466119081	3.1385620012395696	0.00183259252954888	0.02957822462018512	-1.3681781525685706	Stroma_Schwann	Stroma_Schwann	15
COL18A1	1.3066915459707549	9.758897427554553	3.135310034993497	0.0018524984104500001	0.02957822462018512	-1.4108921256693003	Stroma_Schwann	Stroma_Schwann	16
IL33	-0.7995506712876848	8.436068252318085	-2.8946182608419084	0.00401888175071344	0.02961606705525755	-2.2741502284309725	Normal_like_2_Endo	Normal_like_2_Endo	11
NFKB1	1.0381208783079643	8.564579738046032	2.9174612718844055	0.00374205995272267	0.02965262923224809	-2.5223578266429376	TLS_Endo	TLS_Endo	8
TNFSF13B	1.2171678772349064	8.414695598917827	2.917187714000088	0.00374526945417747	0.02965262923224809	-2.5022533991917113	TLS_Endo	TLS_Endo	7
MEG3	-2.556263752075885	9.099275523757075	-2.996862603370053	0.00290979418946453	0.02965513652667052	-1.8931891728588424	TLS_B	TLS_B	13
WNT3	2.5121617835030734	8.017792380098774	3.3280848770412774	9.612696488817384e-4	0.02970633302028082	-0.9027607731709127	Granulocyte_rich_TCD4	Granulocyte_rich_TCD4	3
CLU	1.552776441161843	8.434272477281834	2.940868687064491	0.00347655127809083	0.0297369296822412	-2.0594800818374095	Stroma_Peri	Stroma_Peri	12
FOS	-1.5049311901320914	10.428041817047411	-2.7760001584462186	0.00577992548556433	0.02976972373747649	-2.814702678194324	TLS_DC	TLS_DC	3
IL16	2.1652228699724025	8.843864840485901	3.1278516166270416	0.0018989083296682	0.02982219966921547	-1.4888071658943778	TLS_TZBTB16	TLS_TZBTB16	26
CD44	0.578543002043294	11.14444292245391	2.8457436857825176	0.00467484228128676	0.02985665936981816	-2.6497627091122875	Granulocyte_rich_Granulo	Granulocyte_rich_Granulo	10
KRT8	1.1321251630389322	12.70867890584644	3.7333702987878192	2.1833467798766437e-4	0.02988066021602607	0.4186314004483451	Epithelial_mass_Macro	Epithelial_mass_Macro	45
SNAI2	-0.763818581811176	8.947524238087134	-2.745590011507191	0.00633193027073577	0.02988172019391562	-2.7485752013303286	Epithelial_mass_Peri	Epithelial_mass_Peri	4
C5AR2	1.612097654962047	7.723157632562991	3.2179846018400067	0.00140364104846075	0.02988195832056443	-1.222219971727478	Granulocyte_rich_Fibro	Granulocyte_rich_Fibro	1
COL1A1	0.9441928872481942	13.207159658439604	3.7732072214905688	1.8732616047162265e-4	0.02990974362196907	0.5515963773494512	Vasculature_Macro	Vasculature_Macro	41
MYL9	-0.8536386357642014	10.442468261725145	-2.8428512277283344	0.00471655581221402	0.02992357925894727	-2.464232247348907	Granulocyte_rich_Granulo	Granulocyte_rich_Granulo	25
IGFBP5	0.846507085917402	10.280327133351834	3.4106062182787817	7.189145208540246e-4	0.02994435265122415	-0.637581578585281	Vasculature_Fibro	Vasculature_Fibro	29
CSF1R	-0.6984994912769695	8.666690494486549	-2.650816088954573	0.00837102636768401	0.03003536801588496	-2.9980759908589327	SMC_epithelial_rich_Fibro	SMC_epithelial_rich_Fibro	7
GZMA	-3.480147620137723	7.88091117675341	-3.818775721348426	1.5696170619429424e-4	0.03007386290682677	0.7323411433734748	Normal_like_2_TZBTB16	Normal_like_2_TZBTB16	3
IL22RA1	0.9254601723030322	7.638136780338932	2.887058388988355	0.0041145275025638	0.03008944540042841	-2.2487335895543943	Normal_like_2_Endo	Normal_like_2_Endo	5
HLA-DRB1	0.7480882232645034	10.588072504337925	2.7701055499891702	0.00588339282094841	0.03014058995972502	-3.141356703652688	TLS_DC	TLS_DC	21
ITGA3	0.7319816275019659	8.855416638267442	2.883866093673377	0.00415553488312829	0.03015910922755229	-2.413744644303007	Normal_like_2_Endo	Normal_like_2_Endo	4
COL5A2	0.8090086495282154	9.75684267195279	3.0117031970325843	0.00277448610227404	0.03020406461339239	-1.9463980168820436	Stroma_Fibro	Stroma_Fibro	30
BGN	1.35843891775244	11.45360155782766	3.695369745186464	2.523716488426422e-4	0.0302215049489064	0.310422174799764	Stroma_Epi	Stroma_Epi	42
RPL32	0.6232820384521127	11.831643710274594	2.908482624376869	0.00384872256203082	0.0302219361838158	-2.8199907128537776	TLS_Endo	TLS_Endo	32
ITGB1	-3.055899864713996	10.951255226926405	-3.3135064187920675	0.00101128321036141	0.0302752911101948	-0.8923436585600184	Granulocyte_rich_TCD4	Granulocyte_rich_TCD4	4
IFIH1	1.848195567156625	9.309112121745995	3.724493897070692	2.25874221296218e-4	0.03030075308714353	0.3899048562724942	Macrophage_rich_ILC	Macrophage_rich_ILC	2
SOX9	-2.493533336863826	10.061705029308367	-3.694679882452097	2.5303342870266e-4	0.03030075308714353	0.31607238677823357	Macrophage_rich_ILC	Macrophage_rich_ILC	33
COL3A1	1.624299287617411	12.26563909741315	3.586553208902941	3.795651631865012e-4	0.03030195219438901	-0.28198173090484513	Stroma_Mast	Stroma_Mast	46
RPL21	-0.5005830716480972	13.303853233779266	-3.006245128200916	0.00282356421265124	0.03033050158619133	-2.1052323242652244	Stroma_Fibro	Stroma_Fibro	37
IL7R	1.0957535139945156	8.61046966367991	3.0034044573404195	0.00284942081707434	0.03033050158619133	-1.834357190316962	Stroma_Fibro	Stroma_Fibro	34
RGCC	-0.7028723449165974	9.122515536134296	-2.878446535717241	0.00422600646369873	0.0303324380434299	-2.39256441819426	Normal_like_2_Endo	Normal_like_2_Endo	2
THBS1	-0.8237320020455692	10.86951410281119	-2.877171614732556	0.00424274185576159	0.0303324380434299	-2.6941919944141706	Normal_like_2_Endo	Normal_like_2_Endo	12
CD3D	-0.9420280956000744	7.840473004044883	-2.7936585672669767	0.00547975344291325	0.03034453062607453	-2.4894646867687817	SMC_epithelial_rich_Peri	SMC_epithelial_rich_Peri	10
CSF1R	-0.7725896930335632	8.666690494486549	-2.6524807197335294	0.00833063521786648	0.03034505147800796	-3.016074907673467	Epithelial_mass_Fibro	Epithelial_mass_Fibro	7
RPL22	-0.7274470307559444	12.10497553501914	-3.203780250857042	0.0014727871937915	0.03045167545594535	-1.4374922339000396	Granulocyte_rich_Fibro	Granulocyte_rich_Fibro	23
WNT7A	1.4382553068530688	7.623850408887999	3.199551034950577	0.00149397572696182	0.03045167545594535	-1.259823769814184	Granulocyte_rich_Fibro	Granulocyte_rich_Fibro	2
S100A6	-0.8046096866637278	13.52884437128028	-3.196811911378841	0.00150784892299012	0.03045961824445198	-1.4858935298899638	Stroma_Granulo	Stroma_Granulo	36
IGKC	2.2583480420792754	10.881428113363963	3.1951530998242093	0.00151630835314241	0.03045961824445198	-1.431680110162266	Stroma_Granulo	Stroma_Granulo	15
COL4A2	1.255643869557637	10.612325692641994	3.193231961666535	0.00152616041308318	0.03045961824445198	-1.3428426147612056	Stroma_Granulo	Stroma_Granulo	34
HDAC1	1.182240140843511	9.880553276831249	3.012594905708088	0.00276654274530054	0.03046376954020604	-1.9859078393193892	TLS_ILC	TLS_ILC	13
SAT1	0.8469206430185077	11.570531318504669	2.956074452342953	0.00331341792376196	0.03046901561373336	-2.638378749379296	TLS_Macro	TLS_Macro	3
SRC	-1.4589317607467809	9.482429654655904	-2.9535974305218224	0.00333950588668267	0.03046901561373336	-2.12876045607352	TLS_Macro	TLS_Macro	10
CD80	1.7883678711180953	8.3281347530222245	3.524304346314644	4.772297139263258e-4	0.03047907106276134	-0.2415731020256384	Normal_like_Endo	Normal_like_Endo	7
MECOM	-1.619985759368216	8.079508562113535	-3.1867395685926927	0.00155989471287352	0.03049753336597635	-1.234830305701859	Stroma_Granulo	Stroma_Granulo	7
JAG1	-0.7858837961185707	9.682386422430232	-3.0303742411658297	0.00261245481536279	0.03052111845265317	-1.9441310982586533	Normal_like_2_Fibro	Normal_like_2_Fibro	8
ITGB4	-1.3850551680085836	9.015699880672472	-2.901575821910288	0.00393265168704032	0.03052387165603212	-2.3890628594883747	TLS_Endo	TLS_Endo	23
CD3D	1.6245659001270942	7.840473004044883	2.900092094601138	0.00395089779263881	0.03052387165603212	-2.3952549411393154	TLS_Endo	TLS_Endo	10
SLC40A1	-1.3880663289918171	9.057951904624389	-3.2463079526425886	0.00127464818339936	0.03052782399241487	-1.0907881464911915	Granulocyte_rich_Macro	Granulocyte_rich_Macro	16
TLR3	-0.8932140098029167	7.736489704819892	-2.736685151948907	0.00650235560468889	0.03053557190829394	-2.6792713426736365	Epithelial_mass_Peri	Epithelial_mass_Peri	1
HLA-DPB1	2.316958647013129	8.986331226214999	3.1048972026984987	0.00204855302255728	0.03056806260645996	-1.486672881521832	TLS_Peri	TLS_Peri	21
DDIT3	-2.461438421039266	8.43552256016433	-3.1047269715668673	0.00204970228954727	0.03056806260645996	-1.4629875964783698	TLS_Peri	TLS_Peri	3
ITGB2	2.136045380030465	9.270575986901608	3.1011434801877904	0.00207403347538611	0.03056806260645996	-1.528542504049324	TLS_Peri	TLS_Peri	13
TNFRSF13B	1.4487474776653295	7.309558335920061	2.770568988237941	0.00587519784427176	0.03058934529789321	-2.708551923786978	TLS_TCD4	TLS_TCD4	2
COL4A1	-0.7842414213933429	10.451365721981098	-3.224073162312171	0.00137493271272935	0.03063222183243531	-1.2334480774641463	SMC_epithelial_rich_Epi	SMC_epithelial_rich_Epi	32
ACVR1B	-1.695435983998987	8.571750899368375	-3.583256991942524	3.84226805569002e-4	0.03067410664459199	-0.04794682504445369	Stroma_Mono	Stroma_Mono	1
CALM1	1.3114669438901831	10.539296818658494	3.197048656337319	0.00150664516210138	0.0307099162828324	-1.3856425195196849	TLS_TCD8	TLS_TCD8	9
BGN	-3.464194758241949	11.45360155782766	-3.270502493678344	0.00117325405189321	0.03074342197657704	-0.9977175207604292	TLS_NK	TLS_NK	42
STAT4	2.7695850524631336	8.231011913369807	3.2612191055662954	0.00121123986912719	0.03074342197657704	-1.0798199734324871	TLS_NK	TLS_NK	8
C1QC	-3.3202243362752313	9.797485238580396	-3.2592439301499474	0.00121946767756777	0.03074342197657704	-1.0288826671625602	TLS_NK	TLS_NK	11
EPHB2	-1.9662283336377673	9.42712792853788	-3.998172701849401	7.693009254671597e-5	0.03076801596182259	1.3193066130382674	Stroma_Tgd	Stroma_Tgd	14
ITGB2	1.7739712729672146	9.270575986901608	3.942268692675571	9.635078067376596e-5	0.03076801596182259	1.165783264329023	Stroma_Tgd	Stroma_Tgd	13
FASN	0.7744003345633323	8.746585505127614	2.731568767493855	0.00660213880533851	0.03079209515659699	-2.840954627254088	Epithelial_mass_Peri	Epithelial_mass_Peri	6
CYP19A1	0.6855498632823975	9.536771865093971	2.730596067361485	0.00662126472052085	0.03079209515659699	-2.9902722304889333	Epithelial_mass_Peri	Epithelial_mass_Peri	5
DUSP5	0.948882023514422	9.70571244681346	2.760977863773403	0.0060469201503019	0.03081356119143205	-2.9388896240388513	TLS_DC	TLS_DC	1
GZMK	-0.9098775865540528	7.863493721558997	-2.786515161635461	0.00559943891002145	0.03082909468850895	-2.5119712773546694	SMC_epithelial_rich_Peri	SMC_epithelial_rich_Peri	9
PHLDA2	0.5835734068379834	9.012726932124718	2.6404723263300265	0.00862597656911243	0.03083464758660339	-3.1047707242021767	SMC_epithelial_rich_Fibro	SMC_epithelial_rich_Fibro	12
CDH11	1.2000241903004998	9.187663055494014	3.17725345194246	0.0016104252477361	0.0308557477466238	-1.3223281205307913	Stroma_Granulo	Stroma_Granulo	24
HSP90B1	0.38372626207502014	11.294566699275782	2.6715119074250713	0.00788114248811761	0.0309431741951503	-3.317604328033355	SMC_epithelial_rich_Endo	SMC_epithelial_rich_Endo	12
TNFRSF14	-2.3563450506361248	10.00741195854487	-3.686977569700119	2.6053401026582886e-4	0.03094414400136289	0.28618379561914065	Macrophage_rich_Mast	Macrophage_rich_Mast	6
OASL	-2.410754121023719	8.150311399506824	-3.6579655564473454	2.907069895743905e-4	0.03094414400136289	0.19414281612436832	Macrophage_rich_Mast	Macrophage_rich_Mast	2
LGALS1	-0.7284337699105481	11.528218616998291	-3.2138828574100597	0.00142329306403639	0.03098897171242875	-1.31360154190528	SMC_epithelial_rich_Epi	SMC_epithelial_rich_Epi	22
CXCL9	2.219362300499878	8.5899027628726	3.1880358380230076	0.00155310474462913	0.03099738219488983	-1.380488968838808	TLS_TCD8	TLS_TCD8	10
DNMT1	0.4874588146951015	9.939509875113185	2.8676690303135715	0.0043693921812054	0.03100650155255391	-2.5442468936318647	Normal_like_2_Endo	Normal_like_2_Endo	8
CTSG	2.2202739998473806	8.282681187887313	3.0406715466168417	0.00252685419082033	0.0310349527539216	-1.7030488039978875	TLS_Tgd	TLS_Tgd	3
MZB1	-1.197502412246558	7.776026009293767	-2.9859521046413997	0.00301309801633364	0.03103814945857663	-1.797833711178666	SMC_epithelial_rich_Schwann	SMC_epithelial_rich_Schwann	8
LYZ	0.8393085663519275	11.864202970430291	2.668226795571802	0.00795714011764922	0.03111404176615491	-3.249220333669915	SMC_epithelial_rich_Endo	SMC_epithelial_rich_Endo	6
AHI1	-1.7756184797293266	8.919440180000768	-3.271477445056981	0.00116932953356045	0.0311171581430809	-0.9956823201989752	Stroma_SmoothMuscle	Stroma_SmoothMuscle	5
CD40LG	1.3302943761692996	7.529932572437871	2.755543733783816	0.00614621688239003	0.03115384007052728	-2.7736057407552015	TLS_DC	TLS_DC	5
IGFBP3	1.5685391121608454	9.438568924611769	3.180268051142669	0.0015942054490673	0.03116834326951996	-1.3349432097614995	Vasculature_TCD4	Vasculature_TCD4	14
SEC61G	1.6737301568587648	9.832768065008729	3.655937968837099	2.929341436303403e-4	0.03118121217754067	0.18128944485811083	Macrophage_rich_ILC	Macrophage_rich_ILC	14
YBX3	0.8354926340688138	10.751966397241286	3.4381235185592054	6.516984521177805e-4	0.03121635585644168	-0.6099501682716495	Vasculature_SmoothMuscle	Vasculature_SmoothMuscle	10
CD84	-2.7756917716997784	8.647301642094574	-3.2785111652425103	0.00114137524595649	0.03124107101789504	-0.9914204656491776	Granulocyte_rich_B	Granulocyte_rich_B	6
FOXF1	-0.7756012441151086	8.798094926349018	-2.640280175374238	0.00863077788025944	0.031319262156396	-3.109332776969882	Epithelial_mass_Fibro	Epithelial_mass_Fibro	6
TNFRSF14	-3.4312561722307	10.00741195854487	-3.654288992231294	2.947572434285818e-4	0.03137527102273126	0.1853817159227571	SMC_epithelial_rich_TZBTB16	SMC_epithelial_rich_TZBTB16	6
COL3A1	-4.341424308178047	12.26563909741315	-3.2686986497252524	0.00118054738978524	0.031404022060881553	-1.0303333374387806	Granulocyte_rich_B	Granulocyte_rich_B	46
IL1B	3.2681769566288716	8.58433843831316	3.260821928906258	0.00121289020485659	0.031404022060881553	-1.130158944167193	Granulocyte_rich_B	Granulocyte_rich_B	12
ROR1	-3.026402014899143	8.587286681415499	-3.2453301614485626	0.00127891180054214	0.03141532063895826	-1.068104269080128	TLS_NK	TLS_NK	2
ADGRE5	0.9156581665248296	9.490773753155745	2.750863762213964	0.0062329120559046	0.03142699868187693	-2.9644333262941744	TLS_DC	TLS_DC	3
HDAC4	1.746496331035058	8.986263089288396	3.0326495092085097	0.002593314784078	0.0314480451031232	-1.7632249394764423	TLS_Tgd	TLS_Tgd	4
TNFSF14	1.1848211930464392	8.366301633984369	2.8877207404399012	0.0041060654340312	0.03146888548641513	-2.5834915653565895	TLS_Endo	TLS_Endo	8
IL6	-0.7626889918404973	8.220851713129244	-2.6131000049049145	0.00933458796663677	0.03147819038703362	-3.1475566377392576	Epithelial_mass_Endo	Epithelial_mass_Endo	6
FYB1	-0.8767439662626348	8.926893177479554	-2.611087827419305	0.0093886810996457	0.03147819038703362	-3.112476490592453	Epithelial_mass_Endo	Epithelial_mass_Endo	10
IGHG2	-1.19855734900841	9.841800356309	-2.6107624099406483	0.00939745558527308	0.03147819038703362	-3.2758998580645216	Epithelial_mass_Endo	Epithelial_mass_Endo	22
SOD2	1.6604063942583718	11.10905115096038	3.2299134326735044	0.00134790689581177	0.03149499527287031	-1.4706199820602892	TLS_Mono	TLS_Mono	8
EPCAM	-2.4283075836513364	11.135387001673836	-3.177124953201941	0.00161112000155181	0.0314990400303396	-1.3297828856194407	TLS_TCD8	TLS_TCD8	46
ITGA2	0.9559025169039193	9.192597398391309	2.721289534830695	0.00680680073684952	0.03150200534252098	-2.876444952360898	Epithelial_mass_Peri	Epithelial_mass_Peri	6
VCAM1	1.2313453904937153	8.286456147251283	2.7569432484408543	0.00612050386588394	0.03156386927627722	-2.843056941562369	TLS_TCD4	TLS_TCD4	18
NOTCH3	-1.2218265232811103	9.26136413183164	-2.756520160947163	0.00612826689497658	0.03156386927627722	-2.787907892836798	TLS_TCD4	TLS_TCD4	18
FFAR4	-1.4403475763377385	8.801991660229275	-3.47967333967478	5.612386088519669e-4	0.03162744631059908	-0.3733305396364512	Stroma_TCD4	Stroma_TCD4	9
KRAS	1.5576452970728822	9.277119920196268	2.973282107576296	0.00313727039897623	0.0316368951812551	-2.060731902025908	TLS_B	TLS_B	5
ITGB4	1.39041803470368	9.015699880672472	3.266531129649014	0.00118936677916346	0.03165037151218328	-1.0424925835548766	Epithelial_mass_Mono	Epithelial_mass_Mono	23
SMAD4	-2.761463309533889	8.900259449725212	-3.4301691327423516	6.7049963353596e-4	0.03166565324934644	-0.5281980747015629	Granulocyte_rich_TCD8	Granulocyte_rich_TCD8	3
CASP8	-2.7645379607636515	8.906739686257053	-3.420460885066507	6.94132273733064e-4	0.03166565324934644	-0.5584726299866887	Granulocyte_rich_TCD8	Granulocyte_rich_TCD8	8
IL22RA1	0.7635102658164634	7.638136780338932	2.660761261677752	0.00813230301789162	0.0316697003704885	-2.9529138398962314	SMC_epithelial_rich_Endo	SMC_epithelial_rich_Endo	5
ACTA2	-0.8431104746480276	10.115591790369905	-3.015087377880319	0.00274445025245126	0.03167690773311222	-2.037671758870121	Normal_like_2_Fibro	Normal_like_2_Fibro	21
COL8A1	0.9829203116598944	8.42769392798516	3.235269259420692	0.00132355616806181	0.03169917022508048	-1.1080515385858094	Vasculature_DC	Vasculature_DC	16
HSP90B1	0.4442365976047149	11.294566699275782	2.629272821361134	0.00890985678660853	0.03172590516969284	-3.3839747663684436	SMC_epithelial_rich_Fibro	SMC_epithelial_rich_Fibro	12
TUBB	0.40208814269016657	11.288551211814678	2.6280428359084738	0.00894153903529965	0.03172590516969284	-3.2887044177147695	SMC_epithelial_rich_Fibro	SMC_epithelial_rich_Fibro	6
RSPO3	2.8232569392714546	6.957660919574258	3.574093903154199	3.9746942568838375e-4	0.0317313091507893	-0.0867371174979672	Granulocyte_rich_SmoothMuscle	Granulocyte_rich_SmoothMuscle	7
H4C3	-0.9315833286658052	11.026102332046312	-3.5878362456536266	3.7776503318880366e-4	0.03179572639349851	-0.11801830834281812	Granulocyte_rich_Epi	Granulocyte_rich_Epi	19
COL3A1	-1.5282488573086004	12.26563909741315	-3.56817621831688	4.0624800536084377e-4	0.03179572639349851	-0.12049359934245184	Granulocyte_rich_Epi	Granulocyte_rich_Epi	46
GSN	-0.768535437633221	10.678637369266724	-3.5513979087355305	4.3213664877234526e-4	0.03179572639349851	-0.18027863164736857	Granulocyte_rich_Epi	Granulocyte_rich_Epi	7
WNT10B	1.1199982859747848	7.961027746294164	3.531609581859156	4.646557092995608e-4	0.03179572639349851	-0.21112277299944185	Granulocyte_rich_Epi	Granulocyte_rich_Epi	2
HDAC4	-1.7195279084229729	8.986263089288396	-3.7572284862121457	1.9922832861008424e-4	0.03181012313474345	0.5270785636971693	Vasculature_Tgd	Vasculature_Tgd	4
FGF2	-1.0618549395329808	7.741555608141722	-3.1620734945797806	0.00169444195619967	0.03182892929488805	-1.341550318989306	Normal_like_2_Peri	Normal_like_2_Peri	4
CDH1	1.171877647780655	9.958796195228224	3.3262935692225555	9.672886092090552e-4	0.03183336443342309	-0.9047463350371928	Normal_like_2_DC	Normal_like_2_DC	27
RUNX3	-1.3344655999978698	8.83935592856852	-3.3227321727199275	9.7935946095883e-4	0.03183336443342309	-0.8742399693003238	Normal_like_2_DC	Normal_like_2_DC	4
HLA-DPA1	-0.7949309242112599	10.159341710374449	-3.3176378755278586	9.968694498984267e-4	0.03183336443342309	-1.081533316153533	Normal_like_2_DC	Normal_like_2_DC	25
STAT3	-1.543194721835118	10.076843828994487	-4.033763334115101	6.65688675730373e-5	0.03188648756748487	1.4780367299333248	Stroma_NK	Stroma_NK	10
RAC1	0.4794426476752949	11.511056073171646	2.931719432699851	0.00357821125044292	0.03189100282035428	-2.303716003439101	SMC_epithelial_rich_SmoothMuscle	SMC_epithelial_rich_SmoothMuscle	18
APP	0.6857820591561363	10.529476823553724	2.9314932251004406	0.00358075875315736	0.03189100282035428	-2.237265614767235	SMC_epithelial_rich_SmoothMuscle	SMC_epithelial_rich_SmoothMuscle	6
COL11A1	-1.0736447255864552	8.979445647938407	-2.9293200015718455	0.0036053176761334	0.03189100282035428	-2.06692564564994	SMC_epithelial_rich_SmoothMuscle	SMC_epithelial_rich_SmoothMuscle	25
EGFR	0.9142303159931542	8.645375452744746	2.9272794684294756	0.00362851702235763	0.03189100282035428	-2.137034009540237	SMC_epithelial_rich_SmoothMuscle	SMC_epithelial_rich_SmoothMuscle	1
RAC1	0.5713945525761885	11.511056073171646	3.446427980260891	6.325958379190527e-4	0.03189614803823434	-0.6573383420156222	Normal_like_2_SmoothMuscle	Normal_like_2_SmoothMuscle	18
TIE1	1.1783201902683544	8.072321913322245	3.511792551904466	4.995084948333049e-4	0.03190194253668707	-0.27368161803697966	Granulocyte_rich_Epi	Granulocyte_rich_Epi	9
CD55	-3.2095494306247385	10.16982461722525	-3.5306032151381075	4.6636927573298506e-4	0.03191298329658569	-0.20997200842098176	Normal_like_DC	Normal_like_DC	5
LYN	0.8954036411560586	8.671952308312928	2.924018236274221	0.00366587795534579	0.03192646437473879	-2.0944991069890175	SMC_epithelial_rich_SmoothMuscle	SMC_epithelial_rich_SmoothMuscle	7
RPL32	0.3678994995192997	11.831643710274594	3.1937822233449182	0.00152333250587316	0.03193138902754208	-1.4526194077092756	SMC_epithelial_rich_Epi	SMC_epithelial_rich_Epi	32
HLA-DRB1	-0.6284059276998881	10.588072504337925	-3.191858526011079	0.0015332399741826	0.03193138902754208	-1.3218210435640856	SMC_epithelial_rich_Epi	SMC_epithelial_rich_Epi	21
HDAC3	-2.533999020865937	9.296635180076851	-3.572348605909368	4.0003980593785376e-4	0.03193651117403866	-0.08127603812726392	Vasculature_B	Vasculature_B	5
EFNA1	0.5735885942370147	9.58700022911538	2.853906077813279	0.00455893058535922	0.03194102698232271	-2.565991911448536	Normal_like_2_Endo	Normal_like_2_Endo	10
CLEC1A	-0.8173025469633529	7.508100903102872	-2.85327722657511	0.00456776690665784	0.03194102698232271	-2.3022480825139455	Normal_like_2_Endo	Normal_like_2_Endo	5
PECAM1	1.9681275068279365	8.96357383045051	3.2158613601301593	0.0014137822099074	0.03195671072781839	-1.3777345805486698	TLS_Mono	TLS_Mono	14
IL6ST	1.805575976223363	9.630097695206556	3.200350103885543	0.00148995088103235	0.03195671072781839	-1.3653095411802534	TLS_Mono	TLS_Mono	25
LGALS1	-2.920772656096694	11.528218616998291	-3.198642579012786	0.00149856376192311	0.03195671072781839	-1.2786252351885017	TLS_Mono	TLS_Mono	22
LTB	2.1511574447108974	8.985733968523464	3.1981418681245937	0.00150109810308124	0.03195671072781839	-1.3475877678280437	TLS_Mono	TLS_Mono	10
BMP1	-0.5762887821285563	9.054387904287026	-2.631746839804023	0.00884643517501624	0.03198069772703985	-3.189146208072745	Epithelial_mass_Fibro	Epithelial_mass_Fibro	19
COL9A3	0.8853767191443744	8.339975544299962	3.004616214020943	0.00283836462675507	0.03199103406911518	-1.912613160346204	Normal_like_2_Fibro	Normal_like_2_Fibro	5
TUBB4B	0.5830814693780411	10.005588146549004	3.0046065201387475	0.00283845291844967	0.03199103406911518	-2.0448080563612097	Normal_like_2_Fibro	Normal_like_2_Fibro	19
INHBA	-2.1060381630670437	9.282167903948936	-2.9904715861272613	0.00296990535544029	0.03203425430319041	-1.8938816224339732	TLS_ILC	TLS_ILC	27
TOX	1.807811551303126	8.043774017305273	2.9898257773166557	0.00297604241438825	0.03203425430319041	-1.98401627644129	TLS_ILC	TLS_ILC	3
IFIH1	-3.1934085825043574	9.309112121745995	-4.032319326506284	6.696209654121507e-5	0.03207484424324202	1.4007796585911017	Normal_like_2_Mast	Normal_like_2_Mast	2
DDR1	0.6288887864741859	9.57148673323626	2.771455212257386	0.00585955550785713	0.03207688100872648	-2.7697621006270596	SMC_epithelial_rich_Peri	SMC_epithelial_rich_Peri	20
CTSG	-1.6300929799648811	8.282681187887313	-2.8780047239726354	0.00423179913603043	0.0321015824227548	-2.322858416705044	TLS_Endo	TLS_Endo	3
SPINK1	-2.6589419161818304	9.247392074760535	-2.876192310904667	0.0042556377533297	0.0321015824227548	-2.388959909353651	TLS_Endo	TLS_Endo	12
ATG10	1.001931279851889	8.46720120483624	2.7490637463789787	0.00626655011806062	0.03210350274386139	-2.8536824078898237	TLS_TCD4	TLS_TCD4	2
EPHB4	-1.2645273387189817	9.369115798084025	-2.747105566999163	0.00630333014558672	0.03212016106102174	-2.740510927611341	TLS_TCD4	TLS_TCD4	14
CCL5	-0.7816908816776176	8.858625916690915	-2.6273728326734975	0.00895883960167453	0.03226529450527894	-3.08676296605611	Epithelial_mass_Fibro	Epithelial_mass_Fibro	14
XBP1	0.7572441040834486	10.038315460485885	2.91741495322838	0.00374260320699648	0.03230102587660033	-2.2123791967648767	SMC_epithelial_rich_SmoothMuscle	SMC_epithelial_rich_SmoothMuscle	13
OAS2	1.2710411586763404	9.12102480068156	2.743243515343619	0.00637644248721555	0.0323208037182672	-2.9280369069924124	TLS_TCD4	TLS_TCD4	3
EIF5A	-0.8596341590843359	11.90829054538044	-3.175194925361197	0.00162158845661696	0.03236420294664691	-1.5108455254322992	Granulocyte_rich_Fibro	Granulocyte_rich_Fibro	12
AGR2	0.7464124406369901	9.137494697962586	3.215005701074872	0.00141788820314097	0.03239981904355966	-1.4172373597913364	Epithelial_mass_Epi	Epithelial_mass_Epi	18
IFITM1	0.4605278931397465	11.763937364628164	3.2144727205733834	0.00142045135681576	0.03239981904355966	-1.456314527866592	Epithelial_mass_Epi	Epithelial_mass_Epi	20
PGF	2.554534201640755	7.963486109766317	3.187421424637045	0.00155631967982432	0.03241204898416754	-1.3265814352745444	TLS_Mono	TLS_Mono	4
IL16	1.957950065806055	8.843864840485901	2.986128166074436	0.00301140468555651	0.03241489537936116	-2.0541021454402237	TLS_Fibro	TLS_Fibro	26
IL18R1	1.5509894976212115	7.836975523044539	3.1564039937324493	0.00172684600191311	0.03243761705554435	-1.351714804310701	Stroma_Granulo	Stroma_Granulo	4
OLR1	1.755996899348641	8.22634500432457	3.168362773368179	0.00165915313038333	0.03243813671239257	-1.367147289300016	Granulocyte_rich_Fibro	Granulocyte_rich_Fibro	10
JUN	-2.6002025403827287	10.875190851862357	-3.2846361566094044	0.00111753905205881	0.03244249732946488	-0.9791909456687264	Granulocyte_rich_TCD4	Granulocyte_rich_TCD4	22
PTGES2	0.5198356140119189	9.965360468344825	2.7656580437575817	0.00596256563268897	0.0324553288415684	-2.801208112261457	SMC_epithelial_rich_Peri	SMC_epithelial_rich_Peri	11
KRT18	2.090438445046275	12.318300903968256	3.711682889642532	2.3718945335563112e-4	0.03246107090209923	0.2666626000795631	Epithelial_mass_Plasma	Epithelial_mass_Plasma	39
STAT3	1.1522034579169	10.076843828994487	2.982130788224474	0.00305006636988451	0.03246626202610406	-2.14298433532442	TLS_Fibro	TLS_Fibro	10
ANGPT1	-0.7745743127848158	7.289987661632791	-2.618525690373916	0.00919011854753197	0.03248757774367393	-2.980582662200837	SMC_epithelial_rich_Fibro	SMC_epithelial_rich_Fibro	4
CAMP	-1.081012640950724	7.564226047394951	-2.9653630069286816	0.00321724216472142	0.0324917922772102	-1.8492004376555944	SMC_epithelial_rich_Schwann	SMC_epithelial_rich_Schwann	3
HDAC1	0.6185908631336767	9.880553276831249	2.9648930484845617	0.00322204620703023	0.0324917922772102	-2.0136784420140197	SMC_epithelial_rich_Schwann	SMC_epithelial_rich_Schwann	13
HSPB1	0.6056232774857349	11.80630372266495	2.9123599843543597	0.00380232543020752	0.03252346216195365	-2.344794345533818	SMC_epithelial_rich_SmoothMuscle	SMC_epithelial_rich_SmoothMuscle	12
CCRL2	-1.846663739021619	8.39433987007499	-3.545548529083083	4.415200316661599e-4	0.03253663002586009	-0.16729061269851808	Stroma_Mast	Stroma_Mast	5
CDH11	1.2338223356384466	9.187663055494014	3.1013129471173384	0.00207287686265773	0.03255436122010022	-1.4891521906229892	Stroma_Schwann	Stroma_Schwann	24
CD40	2.265979344599476	8.369417884261228	3.077278674749701	0.00224297553520777	0.03255712973831895	-1.6009350035613217	TLS_Peri	TLS_Peri	11
KLRK1	-3.6493293174534744	8.37153586261674	-3.6160991535340425	3.4008660132738613e-4	0.03258029640716359	0.06049883732034189	Epithelial_mass_TCD4	Epithelial_mass_TCD4	8
SERPINH1	1.3255123806131976	9.84687759825286	3.5248653150596536	4.762529737436472e-4	0.03258931063188671	-0.28605446813176627	Vasculature_ILC	Vasculature_ILC	12
THBS1	1.6628256005173987	10.86951410281119	3.544994383470428	4.424188066899625e-4	0.03260286283146031	-0.36503607562203033	Stroma_Mono	Stroma_Mono	12
RNF43	0.977643711276432	9.493120966027917	3.5667093615218564	4.084519629859841e-4	0.03260808171171439	-0.1687104907092154	Normal_like_2_Schwann	Normal_like_2_Schwann	24
CTNNB1	1.5986667155138652	11.52924441728776	4.195519025174644	3.404053891641217e-5	0.03261083628192286	2.061288291287667	Stroma_B	Stroma_B	15
SOX9	0.8408878846783059	10.061705029308367	3.5448420304862873	4.426662100507073e-4	0.03262109455604443	-0.2837051228674774	Normal_like_2_Schwann	Normal_like_2_Schwann	33
NKG7	1.4132483744596198	8.133065535065754	2.907976298720915	0.00385481931166052	0.03264550485106192	-2.0916982301384275	Stroma_Peri	Stroma_Peri	3
MMP9	1.871403898906428	8.914731572821907	2.9055014003788755	0.00388474692382156	0.03264550485106192	-2.1812030354533336	Stroma_Peri	Stroma_Peri	9
CCND1	-1.1745907582092534	10.23666422080736	-2.736281591946198	0.00651017634284235	0.03265313579289518	-2.8520872241180255	TLS_DC	TLS_DC	14
AR	1.9451293127198488	7.826308076459671	3.160288566612127	0.00170458264120745	0.03265980340553483	-1.3794103515364968	TLS_TCD8	TLS_TCD8	1
CXCL10	-2.014329533229974	8.318280319927185	-3.674851818224531	2.7276764676096443e-4	0.03266392569962549	0.20759880698479985	Epithelial_mass_Macro	Epithelial_mass_Macro	6
CAMP	-0.6700554891432025	7.564226047394951	-2.6485510885408936	0.00842626754013318	0.03268163685606311	-2.9329608915032255	SMC_epithelial_rich_Endo	SMC_epithelial_rich_Endo	3
HLA-B	0.972085651060818	9.86269103968893	3.425540653005871	6.816714016335141e-4	0.03268765215284677	-0.5374686677313774	Stroma_DC	Stroma_DC	4
KRT19	-1.241832588108177	11.11990796109762	-3.4252353236629483	6.824144499550473e-4	0.03268765215284677	-0.5372775584888263	Stroma_DC	Stroma_DC	41
CCL20	-3.6905881770797024	8.873620404739873	-3.1780795830163	0.00160596521477223	0.03273435480322984	-1.2775725953635657	TLS_Mono	TLS_Mono	5
CDH11	1.5882893295646952	9.187663055494014	3.5047107724867845	5.125462227018269e-4	0.03273461875655668	-0.3318669450476657	Vasculature_ILC	Vasculature_ILC	24
MXRA8	1.0793451989770664	9.332596752407907	4.0110040294982845	7.302959458309274e-5	0.03275395405694648	1.3871804771752991	Macrophage_rich_DC	Macrophage_rich_DC	22
IL1R1	1.1015245916790477	8.777082119948625	3.978877889091607	8.316960124461707e-5	0.03275395405694648	1.2594583201235403	Macrophage_rich_DC	Macrophage_rich_DC	19
FCGR3A	0.9424864750316762	9.54862653841818	3.9266188601317817	1.0256979349774472e-4	0.03275395405694648	1.110810097053955	Macrophage_rich_DC	Macrophage_rich_DC	13
COL17A1	0.7727842593852643	9.000831100747106	2.6139318629824637	0.00931230690720982	0.03279849270995225	-3.121621432493148	SMC_epithelial_rich_Fibro	SMC_epithelial_rich_Fibro	11
FYN	1.01388273298318	9.253684787510192	2.8663536828512837	0.00438719166527594	0.03283538761979963	-2.78258606116941	TLS_Endo	TLS_Endo	25
IFI27	0.9711907319681844	10.522275424648898	3.2907268213265355	0.00109429536702986	0.03284557050575489	-1.0281573970707305	Epithelial_mass_Granulo	Epithelial_mass_Granulo	17
HSD17B2	1.2974991475207818	7.642326940896169	3.289975525336109	0.00109713805447197	0.03284557050575489	-0.9550044471512438	Epithelial_mass_Granulo	Epithelial_mass_Granulo	2
CCND1	0.6162327674183874	10.23666422080736	2.7054542193632227	0.00713330144674156	0.03285434031720394	-3.0591389585270714	Epithelial_mass_Peri	Epithelial_mass_Peri	14
S100A8	2.714733977084391	7.6071522007854115	3.255638466484341	0.00123462042762425	0.03285462137955668	-1.0555631891755013	Granulocyte_rich_ILC	Granulocyte_rich_ILC	10
CYP1B1	1.46207175154343	8.007455027175382	3.0934964155668174	0.00212684746328506	0.03286322370688861	-1.494276450675584	Stroma_Schwann	Stroma_Schwann	6
CHEK1	-1.4489184506308872	8.333344603097736	-2.900552336980574	0.00394522973070106	0.03286547897401405	-2.0915821915455997	Stroma_Peri	Stroma_Peri	6
FGFR1	-3.0645245656748976	8.451356946842147	-3.587928121886257	3.776364366139377e-4	0.0328887005705593	-0.0293369107779009	Epithelial_mass_TCD4	Epithelial_mass_TCD4	9
CD74	1.309179176098231	11.665035506315036	2.734950321299522	0.00653603579667993	0.03295538049062829	-3.0790892870651247	TLS_TCD4	TLS_TCD4	11
RGS1	-0.9675470862835782	9.987087700167216	-3.175986563617891	0.00161728703711089	0.03296512726706888	-1.32113123752005	SMC_epithelial_rich_Epi	SMC_epithelial_rich_Epi	9
IGFBP3	-1.3229965601123883	9.438568924611769	-2.95694720083811	0.0033042706379654	0.03297386740802977	-1.920481769774164	SMC_epithelial_rich_Schwann	SMC_epithelial_rich_Schwann	14
HLA-DPA1	-0.7475228438617654	10.159341710374449	-2.7024334940205863	0.00719716425464306	0.03298987251649786	-2.8471130605513144	Epithelial_mass_Peri	Epithelial_mass_Peri	25
TAGLN	0.9918276494504497	11.71737495098371	3.502557390253912	5.16573365762899e-4	0.03299181896005715	-0.3951745872545853	Vasculature_Granulo	Vasculature_Granulo	26
ETV4	-0.8811506449423931	9.084561356724356	-3.122912876487711	0.00193022708463734	0.03302067048361751	-1.4384383903739586	Stroma_Endo	Stroma_Endo	21
FGF7	2.4523411017711245	8.059953149110646	3.1691815991603858	0.00165460902393241	0.0330232384359844	-1.3820530558234545	TLS_Mono	TLS_Mono	14
FYN	1.2751107884003574	9.253684787510192	2.924949693184096	0.00365517144239415	0.03303447397937355	-2.3871193577496843	TLS_Macro	TLS_Macro	25
EGF	-1.2852595239935942	7.63688527600931	-3.306951615538887	0.00103454946636558	0.03303661295927423	-0.8912331214992522	Normal_like_2_Mono	Normal_like_2_Mono	1
CD27	1.7209395320851142	8.539589643269778	2.9765812519893697	0.00310449385620366	0.03304561238047902	-2.0350814228109178	TLS_ILC	TLS_ILC	5
PROKR1	-0.929121061438408	8.413304112537412	-2.6096794603086075	0.00942670891712068	0.03307980638315611	-3.201096153683875	SMC_epithelial_rich_Fibro	SMC_epithelial_rich_Fibro	6
HSP90AB1	0.6633158180923295	12.291970330224157	3.407977035904869	7.256644315826345e-4	0.03310412025981733	-0.6618038774774826	SMC_epithelial_rich_Mono	SMC_epithelial_rich_Mono	21
COL5A1	-0.5028968842999841	10.24053104843773	-2.590770212961057	0.00995081051767445	0.03311441695663604	-3.578295722590058	Epithelial_mass_Endo	Epithelial_mass_Endo	28
BMPR2	-0.4722806973871312	9.055623059523368	-2.5898929955666636	0.00997574469622921	0.03311441695663604	-3.3848581613992255	Epithelial_mass_Endo	Epithelial_mass_Endo	7
CCL7	-0.8638834583325375	6.962795802844999	-2.5894053067002223	0.009989631002576	0.03311441695663604	-3.0820466254849785	Epithelial_mass_Endo	Epithelial_mass_Endo	1
CXCR3	2.8565251305278663	7.982119354197372	3.2223187734040732	0.00138314861550459	0.03312640934133515	-1.1606359697513824	TLS_NK	TLS_NK	1
CD47	-1.269501938207076	9.789569348500695	-3.154244829381483	0.00173933644194219	0.03312781403404916	-1.3949144522612027	Granulocyte_rich_Fibro	Granulocyte_rich_Fibro	12
ADGRE1	1.7133905549474466	7.064449981294048	3.150092927809173	0.00176358926486065	0.03312781403404916	-1.3920081519648972	Granulocyte_rich_Fibro	Granulocyte_rich_Fibro	2
CD164	1.920316299452901	9.84104895474464	3.671035925472675	2.767279811691348e-4	0.03313817574500389	0.23202690289150496	Epithelial_mass_Plasma	Epithelial_mass_Plasma	25
HSPA1B	1.0744471802486246	11.035109860226113	3.214664106118721	0.00141953047249781	0.03316854128421713	-1.3395234884096316	Granulocyte_rich_Macro	Granulocyte_rich_Macro	8
DNMT1	0.6972292149601143	9.939509875113185	2.950849916555486	0.00336866226391615	0.03320201106252427	-2.0264509758562532	SMC_epithelial_rich_Schwann	SMC_epithelial_rich_Schwann	8
MRC2	-0.9600982822401372	9.340331500755427	-2.944882976564996	0.0034327860452262	0.03320201106252427	-1.9737283561583725	SMC_epithelial_rich_Schwann	SMC_epithelial_rich_Schwann	18
MYL9	-0.8204508626202109	10.442468261725145	-2.9425860074705534	0.00345776640284067	0.03320201106252427	-2.084529175534703	SMC_epithelial_rich_Schwann	SMC_epithelial_rich_Schwann	25
CALD1	-0.9669647183483704	10.65819213911782	-2.9418539014329776	0.00346576315892737	0.03320201106252427	-2.038618448489064	SMC_epithelial_rich_Schwann	SMC_epithelial_rich_Schwann	40
CPA3	1.8100493078994493	7.427722119115297	3.1430950155424884	0.00180517425255606	0.03325686411439819	-1.391065518402292	Stroma_Granulo	Stroma_Granulo	4
ACTG2	-1.0232527847199089	8.11807202322547	-2.586671792509243	0.01006778472428831	0.03325840608920071	-3.2230803533374295	Epithelial_mass_Endo	Epithelial_mass_Endo	3
ADGRG5	-3.360851040986824	7.777114911586069	-3.368898650436584	8.332186249648788e-4	0.03325931011318141	-0.7088386111306129	Epithelial_mass_TCD8	Epithelial_mass_TCD8	2
NOSIP	1.2892961804039609	9.307840010218792	2.970809051774412	0.00316204722917338	0.03328836533569348	-2.11107046657426	TLS_ILC	TLS_ILC	8
CCR5	0.8078768699296632	8.280879827807333	2.8057812744184756	0.00528193663510345	0.03329010063440207	-2.516808159680131	Granulocyte_rich_Granulo	Granulocyte_rich_Granulo	4
S100B	-1.2981692029648189	7.9086468103081	-2.9377743534807657	0.00351063413229584	0.03329888612613283	-1.922602819324212	SMC_epithelial_rich_Schwann	SMC_epithelial_rich_Schwann	3
COL5A1	-1.2056562891637967	10.24053104843773	-2.853635132481692	0.00456273587373458	0.03330095329460781	-2.7537984248612046	TLS_Endo	TLS_Endo	28
CD68	-1.331627202358652	10.769635523478389	-2.851986537397189	0.00458595186968009	0.03330095329460781	-2.5461202608832822	TLS_Endo	TLS_Endo	6
CD52	1.1815661240216242	9.130368289864142	2.8494274281206406	0.00462220283779011	0.03330095329460781	-2.6605469087022966	TLS_Endo	TLS_Endo	6
HBB	1.3244142588136167	8.078210152301866	2.848512808819855	0.00463522190950583	0.03330095329460781	-2.5795216264175083	TLS_Endo	TLS_Endo	3
KRT80	-1.937924810557353	7.945806655831929	-2.848047022174225	0.00464186491467496	0.03330095329460781	-2.425326885003517	TLS_Endo	TLS_Endo	2
EZR	-1.400540908322502	10.663817248895633	-2.846920843001008	0.00465796215185537	0.03330095329460781	-2.604909866008226	TLS_Endo	TLS_Endo	13
IL1R1	1.5005684949440683	8.777082119948625	3.6383824149924617	3.128998248991211e-4	0.03330644802815089	0.11286184434985458	Macrophage_rich_Schwann	Macrophage_rich_Schwann	19
CALM2	-0.8852465273913357	11.361976699881248	-3.2049281148766884	0.00146708451284466	0.03330942400052086	-1.26106861286513	Granulocyte_rich_Macro	Granulocyte_rich_Macro	11
ACKR3	1.2665548837252052	8.334829739743649	3.199328301772767	0.00149509940712149	0.03330942400052086	-1.2381535095196687	Granulocyte_rich_Macro	Granulocyte_rich_Macro	5
NLRC5	1.1835037648176432	9.657841889383317	3.4493124501061985	6.260840304419476e-4	0.03332158339796588	-0.4794891183139338	Stroma_TCD4	Stroma_TCD4	5
TSHZ2	-0.8611873506371708	8.060641573067738	-2.6972615083442286	0.00730770523876521	0.0333370553273194	-2.8114981502862566	Epithelial_mass_Peri	Epithelial_mass_Peri	8
BMP6	-0.7959751491546263	8.604304298228655	-2.60553592840565	0.00953939107158081	0.03335305345465118	-3.1526680696884317	SMC_epithelial_rich_Fibro	SMC_epithelial_rich_Fibro	6
TNFRSF1B	-3.408438386557071	9.179941388668512	-3.922030764113935	1.0446395662581238e-4	0.03335882348250942	1.0270008804841568	Normal_like_2_Mast	Normal_like_2_Mast	9
STAT4	1.2783296216945017	8.231011913369807	2.7270397967922797	0.00669161708904032	0.03338838110052413	-2.9323164039049843	TLS_DC	TLS_DC	8
TOP2A	0.6921982726019515	8.692972781995154	2.6141627621225747	0.00930613079905017	0.03339053672468191	-3.251506745221567	Epithelial_mass_Fibro	Epithelial_mass_Fibro	4
PTGES3	-0.621552319956231	10.600245573919098	-2.802530100150437	0.00533434331221069	0.03340065943201207	-2.5784009442110647	Granulocyte_rich_Granulo	Granulocyte_rich_Granulo	16
MAF	1.5139605209444635	9.240118473427485	3.5178135692516923	4.886685092092228e-4	0.03343888798731682	-0.2724960220220405	Vasculature_TCD8	Vasculature_TCD8	10
RPL21	0.6159722187275185	13.303853233779266	3.0966929813215827	0.00210462174179238	0.03344095596962412	-2.06229119760882	Epithelial_mass_SmoothMuscle	Epithelial_mass_SmoothMuscle	37
OSMR	-1.4150622604925351	8.668566118368336	-3.0924297260561415	0.0021343121085721	0.03344095596962412	-1.6053318461371149	Epithelial_mass_SmoothMuscle	Epithelial_mass_SmoothMuscle	16
VCAM1	-1.6725144827913383	8.286456147251283	-3.090240828584153	0.00214970549879272	0.03344095596962412	-1.5955589984089311	Epithelial_mass_SmoothMuscle	Epithelial_mass_SmoothMuscle	18
SPRY2	1.2126746508709425	8.766860614622301	3.0881876555526073	0.00216423723394227	0.03344095596962412	-1.717379242104759	Epithelial_mass_SmoothMuscle	Epithelial_mass_SmoothMuscle	11
RSPO3	-0.7941381375007817	6.957660919574258	-2.6031507916144143	0.0096047996665132	0.03345962938370781	-2.9787290314694217	SMC_epithelial_rich_Fibro	SMC_epithelial_rich_Fibro	7
PRSS2	-1.261637467607622	9.137523591610336	-2.891870041021334	0.00405341463425331	0.03347561396219546	-2.157795454146496	Stroma_Peri	Stroma_Peri	12
DDC	0.7634577587892728	8.280648158567372	2.6942187364832666	0.00737345081985833	0.03347756343802977	-2.9454085281664732	Epithelial_mass_Peri	Epithelial_mass_Peri	6
FGF13	-1.0530029994931205	7.939401253684406	-3.17769203289837	0.00160805605780445	0.03348951529079713	-1.2798630330654834	Macrophage_rich_Fibro	Macrophage_rich_Fibro	3
SNAI1	2.354497957367342	8.942403272486457	3.234183029056581	0.00132846161529796	0.03349121651198543	-1.151234949467887	Granulocyte_rich_B	Granulocyte_rich_B	6
TNFSF8	2.4401497006370736	7.920945344122431	3.2112635740470017	0.0014359753197217	0.03355278917788772	-1.2160220360442064	TLS_NK	TLS_NK	10
VEGFC	-0.8735919994440877	7.604119988815739	-2.611083599024272	0.00938879506609328	0.03356143907954242	-3.103169569250122	Epithelial_mass_Fibro	Epithelial_mass_Fibro	7
CALB1	1.1048136634216548	7.792859308005412	3.4601688254363268	6.021324481129288e-4	0.03356497177382119	-0.4776546347303494	SMC_epithelial_rich_Macro	SMC_epithelial_rich_Macro	3
ETV5	0.8854620450560642	8.87518555328843	3.447283857639755	6.30657089696014e-4	0.03356497177382119	-0.46856919971943256	SMC_epithelial_rich_Macro	SMC_epithelial_rich_Macro	7
RPL37	0.7775104543935414	13.247170565996852	3.332562417543602	9.463766882425786e-4	0.03357884693838482	-1.3174237916789808	SMC_epithelial_rich_Mast	SMC_epithelial_rich_Mast	38
TNFRSF14	-3.3801838908603767	10.00741195854487	-3.722763966347907	2.2737189493736247e-4	0.03358163844779029	0.3924818463346602	Normal_like_2_ILC	Normal_like_2_ILC	6
S100A6	2.020639560867987	13.52884437128028	3.7027668845061785	2.453773164243549e-4	0.03358163844779029	0.2773835437453158	Normal_like_2_ILC	Normal_like_2_ILC	36
IFNL2	-2.1476130002962943	8.146815485457463	-2.7233411719898544	0.00676550065981548	0.03358212244613073	-2.814718428099341	TLS_DC	TLS_DC	3
HSPA1B	1.6069716990808702	11.035109860226113	3.6662405449702993	2.817816127739885e-4	0.03362422957551408	0.13060680657304502	Granulocyte_rich_DC	Granulocyte_rich_DC	8
ACKR3	1.899522510355558	8.334829739743649	3.660006271582797	2.88481503890221e-4	0.03362422957551408	0.20186539251101543	Granulocyte_rich_DC	Granulocyte_rich_DC	5
TNFSF15	2.0621042376656153	8.192725315491938	3.626836487502608	3.267206965284543e-4	0.03362422957551408	0.09679108572639894	Granulocyte_rich_DC	Granulocyte_rich_DC	3
BST1	2.123510661569869	7.694420184269599	3.6076345834535	3.5098360726006344e-4	0.03362422957551408	0.03212934010188117	Granulocyte_rich_DC	Granulocyte_rich_DC	3
HLA-DPB1	1.444642638099137	8.986331226214999	3.702207696975299	2.458996081479285e-4	0.0336531178008165	0.330891602658963	Stroma_TCD8	Stroma_TCD8	21
HLA-DPA1	1.2239389251991946	10.159341710374449	2.9607423311053767	0.00326476178523678	0.03366057998269134	-2.198602957230521	TLS_ILC	TLS_ILC	25
HMGB2	1.482357905282503	9.98399474462977	2.9604609340043555	0.00326767634487504	0.03366057998269134	-2.1424630310106885	TLS_ILC	TLS_ILC	11
SEC61G	0.4466262028319532	9.832768065008729	2.608168197512693	0.00946766843080948	0.03366711196265136	-3.3398804150990618	Epithelial_mass_Fibro	Epithelial_mass_Fibro	14
CSF2	-0.92773765662909	7.747536285273072	-2.6073965655536795	0.00948864324625873	0.03366711196265136	-3.044805805263892	Epithelial_mass_Fibro	Epithelial_mass_Fibro	3
CLDN4	0.5862402798540927	10.739018196763572	2.751444398620241	0.00622209619392023	0.03367665623602024	-2.974122556522636	SMC_epithelial_rich_Peri	SMC_epithelial_rich_Peri	25
FN1	-0.9275341573958826	12.279964920901492	-3.1632637041801424	0.00168771102876443	0.03368389928242349	-1.5101307164573994	SMC_epithelial_rich_Epi	SMC_epithelial_rich_Epi	24
CD274	-0.8823014692579568	8.083783415013247	-2.690282252671017	0.0074592972267147	0.03370757897732401	-2.784342308711736	Epithelial_mass_Peri	Epithelial_mass_Peri	4
IFNL3	-1.0734534817872765	8.16439249643643	-3.4221914373542917	6.898634835100949e-4	0.03375857534364456	-0.5989973721117838	SMC_epithelial_rich_Macro	SMC_epithelial_rich_Macro	3
IL7R	-1.1241099007917492	8.61046966367991	-3.416190452552035	7.047719278422664e-4	0.03375857534364456	-0.5739853604844187	SMC_epithelial_rich_Macro	SMC_epithelial_rich_Macro	34
IL2RB	2.803293084740603	7.759095131881493	3.0948890408498566	0.00211713810801022	0.03387124918315235	-1.5663483433589072	TLS_Mast	TLS_Mast	4
NPR2	-2.7879370623383997	8.295208096548551	-3.091265392472621	0.00214248758936016	0.03387124918315235	-1.5432084383437514	TLS_Mast	TLS_Mast	6
CXCL8	-5.663683423164904	10.2216431368021	-3.0892469226630763	0.00215672881020072	0.03387124918315235	-1.55347015064544	TLS_Mast	TLS_Mast	25
HCAR2	1.3653826601135568	9.12135216989031	3.4446217279163487	6.367056763683785e-4	0.03388689099782814	-0.5973765085885887	Granulocyte_rich_Endo	Granulocyte_rich_Endo	10
ITGB6	0.826361755662979	8.230879210558893	2.686619717593568	0.00753997648945156	0.03391219472720468	-2.938321148304251	Epithelial_mass_Peri	Epithelial_mass_Peri	8
ENG	-0.7311870738167334	9.223085994074127	-2.60319184293022	0.00960367051231562	0.03394950682951427	-3.219061503009574	Epithelial_mass_Fibro	Epithelial_mass_Fibro	16
BGN	0.8509523547043052	11.45360155782766	3.2221611541618316	0.00138388897646619	0.03399399075524647	-1.370646923675717	SMC_epithelial_rich_DC	SMC_epithelial_rich_DC	42
HCAR3	2.6994631721766966	8.042060515003358	3.5202970489622483	4.842618451481099e-4	0.03402470571131186	-0.25011866859063403	Granulocyte_rich_Plasma	Granulocyte_rich_Plasma	7
AZGP1	2.1370106724779845	9.207176589040094	3.510051507627643	5.026847056648023e-4	0.03402470571131186	-0.2763737084169984	Granulocyte_rich_Plasma	Granulocyte_rich_Plasma	8
GLUD1	2.1544838611770905	9.1246911416145835	3.494064955232397	5.327459140602067e-4	0.03402470571131186	-0.3242897669907414	Granulocyte_rich_Plasma	Granulocyte_rich_Plasma	6
IL22RA1	0.8132572020545614	7.638136780338932	2.577358280584666	0.0103381874906938	0.03403430795905383	-3.243502364070081	Epithelial_mass_Endo	Epithelial_mass_Endo	5
BATF3	-2.455655986716078	8.323942481988945	-3.699098962507553	2.4882236659526727e-4	0.03405311817118086	0.33343783032757734	Vasculature_Tgd	Vasculature_Tgd	7
CCND1	0.9126350776821136	10.23666422080736	3.211722432645033	0.00143374605242349	0.03405485373084975	-1.2630625082639249	SMC_epithelial_rich_DC	SMC_epithelial_rich_DC	14
IFNL2	1.5535013410866998	8.146815485457463	3.2068742891465956	0.00145746242480672	0.03405485373084975	-1.270244110088905	SMC_epithelial_rich_DC	SMC_epithelial_rich_DC	3
VEGFA	0.9971719396596396	10.694374056483962	3.512799909821706	4.976793476716036e-4	0.03405548679067116	-0.3546598731053834	Normal_like_2_Schwann	Normal_like_2_Schwann	11
PROK2	-1.6526599662454018	9.996536132074812	-3.4757917043882944	5.691640140355548e-4	0.03407869534037884	-0.4904354185323374	Vasculature_ILC	Vasculature_ILC	3
RPL21	1.327610767622275	13.303853233779266	3.63198443319328	3.204890304760204e-4	0.03411427679955861	-0.05462947675010454	Epithelial_mass_Plasma	Epithelial_mass_Plasma	37
COL6A2	-3.910084190947139	10.889903412738304	-3.2364259657247456	0.00131835090276134	0.0341345990498749	-1.0916336163112446	Granulocyte_rich_ILC	Granulocyte_rich_ILC	35
H2AZ1	0.8227899927930373	10.147724579098783	2.7159563579340973	0.00691522545530182	0.03414838137205744	-3.09216200118157	TLS_DC	TLS_DC	12
ADIRF	0.6477783618990023	9.2615673801187	2.594685810262842	0.00984019127086877	0.03415544651265321	-3.2212293484737433	SMC_epithelial_rich_Fibro	SMC_epithelial_rich_Fibro	4
HCST	0.8137093454486699	8.574136132046235	2.7929508805963756	0.00549150618383701	0.03416144755919391	-2.556159788811261	Granulocyte_rich_Granulo	Granulocyte_rich_Granulo	3
INHBA	0.807771634926471	9.282167903948936	3.1070439986111436	0.00203411039645189	0.0341873291193143	-1.5974643013830638	Stroma_Endo	Stroma_Endo	27
CCL19	1.2673029494147898	8.097087843973808	3.398467062757191	7.505761496535641e-4	0.03424056911276735	-0.6182768662925904	Stroma_DC	Stroma_DC	37
EZH2	0.5882777919606705	9.33895496356936	2.828118851753125	0.0049343148209395	0.03425415651058004	-2.525917716607726	Normal_like_2_Endo	Normal_like_2_Endo	10
IGFBP7	0.7675058672670936	12.33291612964337	3.10108882689203	0.00207440661116394	0.0342634747154321	-1.8043133747675697	Stroma_Endo	Stroma_Endo	35
CIITA	0.9753984094411194	8.56174994820822	2.7128874464300843	0.00697832088261756	0.034283237977167307	-3.1527713260948276	TLS_DC	TLS_DC	6
CD3E	-3.7228895062916294	9.020405986296742	-3.763261531370276	1.9465300169753164e-4	0.03433310103461586	0.5398933267338908	Normal_like_2_NK	Normal_like_2_NK	11
ARHGDIB	-2.9996171759626673	9.762492611059304	-3.7126021367571496	2.3636007334766688e-4	0.03433310103461586	0.3745716590536752	Normal_like_2_NK	Normal_like_2_NK	26
SAA1	3.2218094162132003	8.524376046887754	3.644814446416011	3.0544074175976947e-4	0.03433310103461586	0.15386045322536113	Normal_like_2_NK	Normal_like_2_NK	4
CD37	-3.1198903593618814	9.17725017801938	-3.637921902603522	3.134403868306676e-4	0.03433310103461586	0.13127167879902313	Normal_like_2_NK	Normal_like_2_NK	14
S100A10	2.3266519276819353	11.580122111221163	3.626782888032211	3.2678617437774144e-4	0.03433310103461586	0.07725175690150454	Normal_like_2_NK	Normal_like_2_NK	32
APP	2.564408554291782	10.529476823553724	3.6117795324320623	3.4560720419380363e-4	0.03433310103461586	0.0423273460593947	Normal_like_2_NK	Normal_like_2_NK	6
BAG3	2.8251073245837643	8.494477698704998	3.5857767532636253	3.806584548036465e-4	0.03433310103461586	-0.03853274799474349	Normal_like_2_NK	Normal_like_2_NK	6
CD24	2.798170607255157	11.309359136690931	3.5763145220000787	3.942214106271132e-4	0.03433310103461586	-0.09874549053208348	Normal_like_2_NK	Normal_like_2_NK	28
CD9	-0.9488341347769124	10.725902831803127	-2.7104978475604757	0.00702780892211393	0.03435020891523033	-2.9682186228490712	TLS_DC	TLS_DC	28
CX3CL1	-1.4512611680768392	7.924856251225454	-2.708644713404677	0.00706640450229496	0.03436353052385063	-2.725062699951121	TLS_DC	TLS_DC	3
ITGB5	0.5885691832838358	9.763391149859128	3.3509476842595274	8.87446108935368e-4	0.03436623113338161	-0.7809396532331458	Vasculature_Fibro	Vasculature_Fibro	16
ITGAV	0.5911102193975424	10.1129488561715	3.3416357523242977	9.16853215576716e-4	0.03436623113338161	-0.8269067762108264	Vasculature_Fibro	Vasculature_Fibro	18
BMPR2	0.645952968199909	9.055623059523368	3.33673386229611	9.32695208212862e-4	0.03436623113338161	-0.8076581906111082	Vasculature_Fibro	Vasculature_Fibro	7
COL14A1	-0.8577928875914336	8.00369949859818	-2.97833163076412	0.00308723164559428	0.03439032461022471	-1.9414037660270749	Normal_like_2_Fibro	Normal_like_2_Fibro	12
BEST1	1.121100781483816	7.851721197219656	3.196629499079337	0.00150877702901386	0.03441448556655446	-1.2340949284067602	SMC_epithelial_rich_DC	SMC_epithelial_rich_DC	2
VIM	1.1141029625196013	12.29463282864055	3.074506387899141	0.00226340087900606	0.03441806416012389	-1.7115378526800056	Stroma_Schwann	Stroma_Schwann	27
FFAR4	0.5029699840488424	8.801991660229275	2.629026611109956	0.00891619065629237	0.03444238164809714	-3.153812166473894	SMC_epithelial_rich_Endo	SMC_epithelial_rich_Endo	9
CXCL10	1.403756543235795	8.318280319927185	2.9582580594597028	0.00329057490217978	0.03448661416728163	-1.9173408693596024	Stroma_Fibro	Stroma_Fibro	6
PDGFRB	0.8076804385624969	9.455678245301568	2.956222279968052	0.00331186691376817	0.03448661416728163	-2.0546238146449216	Stroma_Fibro	Stroma_Fibro	24
KRT8	-2.70740180821573	12.70867890584644	-3.1498647042354917	0.00176493141300512	0.03450621007467164	-1.3981977933726206	TLS_Mono	TLS_Mono	45
G6PD	0.6092960971039427	8.636773046584201	2.589480070277089	0.0099875010856692	0.03454161025296427	-3.161421279952431	SMC_epithelial_rich_Fibro	SMC_epithelial_rich_Fibro	3
CD53	0.766293219227689	9.994800529033256	2.7051650176951108	0.00713939343286872	0.03454312580145573	-3.203966704719894	TLS_DC	TLS_DC	4
COL6A2	0.7869813198011881	10.889903412738304	3.0857619464271604	0.00218152215653494	0.03455596331995577	-1.794646112442404	Stroma_Endo	Stroma_Endo	35
PRSS2	-0.9009522397102993	9.137523591610336	-3.081560167147648	0.00221176378981416	0.03455596331995577	-1.5536454092105716	Stroma_Endo	Stroma_Endo	12
CLDN4	-0.8385461008758008	10.739018196763572	-3.078404994337	0.00223472571196607	0.03455596331995577	-1.6592676120008445	Stroma_Endo	Stroma_Endo	25
PTGIS	0.8509252411088497	8.672979828759635	3.078176310891892	0.00223639846120799	0.03455596331995577	-1.6243867601521993	Stroma_Endo	Stroma_Endo	6
DDR1	-1.3293917081859554	9.57148673323626	-3.6281140766953657	3.251636201155495e-4	0.03461186089674405	0.06649087096565154	Vasculature_Mast	Vasculature_Mast	20
IL33	-1.5601644945338338	8.436068252318085	-3.316217200830098	0.00100180419557712	0.03461373312540783	-0.8676673973926832	Granulocyte_rich_Mono	Granulocyte_rich_Mono	11
RPL21	-0.6292599604866378	13.303853233779266	-3.313394921208475	0.00101167487214135	0.03461373312540783	-1.0160824353413895	Granulocyte_rich_Mono	Granulocyte_rich_Mono	37
LTBR	-2.7606612836916344	9.655478681853436	-3.345730061627476	9.038134300086336e-4	0.03463413063793084	-0.7792530154604504	Epithelial_mass_TCD8	Epithelial_mass_TCD8	11
TGFBR2	-2.92540749453277	9.8309494885093809	-3.2088972143892325	0.00144752279248373	0.03465499246389118	-1.1973879140356063	Granulocyte_rich_B	Granulocyte_rich_B	7
HLA-DRB1	-2.7913111511347126	10.588072504337925	-3.203783400206461	0.00147277151955124	0.03465499246389118	-1.2184549921422771	Granulocyte_rich_B	Granulocyte_rich_B	21
COL6A3	-4.167414995430915	10.673893936344914	-3.201705486057171	0.00148314685910181	0.03465499246389118	-1.2188224285908662	Granulocyte_rich_B	Granulocyte_rich_B	25
IL15	-0.7554652666187153	7.580223141023406	-2.5866342521025496	0.01006886183448495	0.03469773250876471	-3.082878959294157	SMC_epithelial_rich_Fibro	SMC_epithelial_rich_Fibro	4
CLEC2B	-0.8268211658646438	8.205389514441803	-2.5926305394803393	0.00989811663886629	0.03469794506268037	-3.1138000867126405	Epithelial_mass_Fibro	Epithelial_mass_Fibro	3
CDH5	-0.8031373267750126	8.066168621534748	-2.592532060324165	0.00990089979878251	0.03469794506268037	-3.169341959326017	Epithelial_mass_Fibro	Epithelial_mass_Fibro	5
ANGPT2	-0.8606654653570152	7.537807234712206	-2.591713982090281	0.0099240469177186	0.03469794506268037	-3.119422436238884	Epithelial_mass_Fibro	Epithelial_mass_Fibro	5
FN1	1.0551609488873908	12.279964920901492	3.636445992920203	3.151787703614257e-4	0.03473804068475287	0.10955969636305252	Vasculature_Macro	Vasculature_Macro	24
MXRA8	0.8525286451704712	9.332596752407907	3.591567054184204	3.725760377170864e-4	0.03473804068475287	-0.04496104383409616	Vasculature_Macro	Vasculature_Macro	22
IGFBP5	0.944165587234961	10.280327133351834	3.584089569097231	3.830442968319197e-4	0.03473804068475287	-0.04043141653389082	Vasculature_Macro	Vasculature_Macro	29
COL5A2	0.815418112400355	9.75684267195279	3.5745036726170825	3.968681889694211e-4	0.03473804068475287	-0.08371591157403113	Vasculature_Macro	Vasculature_Macro	30
CD38	-0.8552201335623995	8.301207465791363	-3.55700110293882	4.2332375999618905e-4	0.03473804068475287	-0.1569984442586856	Vasculature_Macro	Vasculature_Macro	9
COL4A2	0.8674124500827016	10.612325692641994	3.5495178274288786	4.3513203362947233e-4	0.03473804068475287	-0.1513995036643312	Vasculature_Macro	Vasculature_Macro	34
CALM3	1.316461979947257	10.10863430153995	2.9397854630235822	0.0034884480135168	0.03481180413488649	-2.2076366771099183	TLS_B	TLS_B	9
TIGIT	1.0406089716281233	8.21737045686137	2.7143855419419105	0.0069474561502265	0.03484640309904184	-3.024560573677255	TLS_TCD4	TLS_TCD4	9
UBE2C	0.6041335745243999	9.084228136245123	3.1844083497041944	0.00157217493655823	0.03485807949650323	-1.3944939751943597	Epithelial_mass_Epi	Epithelial_mass_Epi	12
NOTCH1	0.5083082354644262	9.837634196842624	3.179002272524861	0.00160099738814837	0.03485807949650323	-1.4380063167598731	Epithelial_mass_Epi	Epithelial_mass_Epi	7
BCL2	-0.6884003833608747	8.83381251229789	-2.5883573777705253	0.01001952791101701	0.03490439177728836	-3.19861392189492	Epithelial_mass_Fibro	Epithelial_mass_Fibro	17
ITGAV	-0.5234992466891517	10.1129488561715	-2.7373873218100613	0.00648876821849227	0.03492269636694158	-2.887329215208464	SMC_epithelial_rich_Peri	SMC_epithelial_rich_Peri	18
NKG7	1.811069759977252	8.133065535065754	2.9926669876726715	0.00294912925894165	0.03494874876049944	-1.9958348381840407	TLS_Tgd	TLS_Tgd	3
HLA-A	1.2747101421992482	14.102851814979577	2.992049763753563	0.00295495683674369	0.03494874876049944	-2.267749240359582	TLS_Tgd	TLS_Tgd	5
KRT24	-1.4008472986586422	7.7057334077292925	-2.9190114113857875	0.00372392039651307	0.03497564450842676	-1.9707163591669696	SMC_epithelial_rich_Schwann	SMC_epithelial_rich_Schwann	4
COL15A1	0.7441787955104011	9.010124661000903	3.06856888092813	0.00230772341652779	0.03499189440387563	-1.7452922255663443	Stroma_Endo	Stroma_Endo	9
CD164	-0.5989049717671746	9.84104895474464	-3.06304875036444	0.00234964486889733	0.03499189440387563	-1.6619286913731557	Stroma_Endo	Stroma_Endo	25
COL6A1	0.840565874885046	10.412903252261897	3.059858701946075	0.00237418907750721	0.03499189440387563	-1.850535192336423	Stroma_Endo	Stroma_Endo	26
NFKBIA	0.963354262105332	10.198210469853406	2.697636418637369	0.0072996411516228	0.03499741331701698	-3.1767306509288367	TLS_DC	TLS_DC	2
FKBP11	0.978213171946869	9.130421044895993	2.6973245200441034	0.00730634933549415	0.03499741331701698	-2.970531702796938	TLS_DC	TLS_DC	3
EPCAM	0.8989776848696414	11.135387001673836	3.4056969098899996	7.315660206084406e-4	0.03504201238714431	-0.8644225851446175	Normal_like_2_SmoothMuscle	Normal_like_2_SmoothMuscle	46
MAPK13	-1.2422680869527332	9.321537688643932	-2.8274722853057264	0.00494407757406938	0.03508463937747012	-2.6249447023642847	TLS_Endo	TLS_Endo	10
ITGA5	1.127741371880206	9.498143907560031	3.12676878187473	0.00190573468896359	0.03510949676975231	-1.5978584621723997	Granulocyte_rich_Fibro	Granulocyte_rich_Fibro	14
C11orf96	-0.867859655782893	9.960713713514323	-2.78174961206346	0.00568059579601566	0.03510974691989035	-2.600069320563183	Granulocyte_rich_Granulo	Granulocyte_rich_Granulo	28
S100A10	-0.8627658049649236	11.580122111221163	-2.709067036155625	0.00705759193239092	0.03521444307932554	-3.0957076205596707	TLS_TCD4	TLS_TCD4	32
HAVCR2	-0.9377894744036062	7.9060316946480835	-2.732562777343909	0.00658264542545067	0.03523002412056843	-2.616957817608101	SMC_epithelial_rich_Peri	SMC_epithelial_rich_Peri	3
NLRP2	-0.7733787443125669	6.964729264870565	-2.6194422574756744	0.00916591197298738	0.03526483401655387	-2.9299883424585293	SMC_epithelial_rich_Endo	SMC_epithelial_rich_Endo	3
CD74	-0.9166153332821944	11.665035506315036	-2.912879517176099	0.00379614753427397	0.03530785764887829	-2.24682697137522	SMC_epithelial_rich_Schwann	SMC_epithelial_rich_Schwann	11
CDH11	0.7332006086109037	9.187663055494014	3.14827302549814	0.00177431808146812	0.03531442231286245	-1.3590011751904427	Macrophage_rich_Fibro	Macrophage_rich_Fibro	24
COL4A1	0.7409122965876114	10.451365721981098	3.145302618049917	0.0017919589169346	0.03531442231286245	-1.4430856670945689	Macrophage_rich_Fibro	Macrophage_rich_Fibro	32
PTGIS	0.9375272325693732	8.672979828759635	3.1429126368996276	0.0018062700347915	0.03531442231286245	-1.353202642960584	Macrophage_rich_Fibro	Macrophage_rich_Fibro	6
ITGAX	-1.209098079803388	9.335488542290696	-3.13681572235792	0.00184325715715035	0.03531680713100087	-1.4662604861547406	Vasculature_TCD4	Vasculature_TCD4	15
MGP	1.1360247769204896	10.61688839511232	3.502795166351246	5.161272393741087e-4	0.03531784966574258	-0.29702574664316295	Vasculature_Mono	Vasculature_Mono	27
LY75	-1.030151995195067	8.470819008238516	-3.0522947612705296	0.00243333077435689	0.03532016487627122	-1.60532891343341	Stroma_Endo	Stroma_Endo	7
WNT10B	-1.1235582272215732	7.961027746294164	-3.181865304733158	0.00158567288112954	0.03532731674702561	-1.2619402543251912	SMC_epithelial_rich_DC	SMC_epithelial_rich_DC	2
SERPINH1	-0.4291807519668971	9.84687759825286	-2.814046831706579	0.00515079757242536	0.03533524743440557	-2.7676755522901506	Normal_like_2_Endo	Normal_like_2_Endo	12
LCN2	1.2621506780426095	9.08106514595342	2.813217883613689	0.00516381486515321	0.03533524743440557	-2.6015513497585423	Normal_like_2_Endo	Normal_like_2_Endo	6
ATF3	-1.526873246236708	8.741869893709104	-2.705131382278372	0.00714010226177175	0.03534587231866341	-2.8772256440368653	TLS_TCD4	TLS_TCD4	4
APOD	-1.6024784020923013	8.301445746466808	-2.7042961776884966	0.00715772362194227	0.03534587231866341	-2.862819500931862	TLS_TCD4	TLS_TCD4	5
TNFSF13B	-0.6880303475621794	8.414695598917827	-2.5780142718847445	0.01031893153637263	0.03538256326893098	-3.17801021087993	SMC_epithelial_rich_Fibro	SMC_epithelial_rich_Fibro	7
JCHAIN	-0.9695171818923214	7.960185911842411	-2.576981253898731	0.01034926924754602	0.03538256326893098	-3.1483145166402005	SMC_epithelial_rich_Fibro	SMC_epithelial_rich_Fibro	9
LTBR	0.536570777213963	9.655478681853436	2.57599212187667	0.01037839277512485	0.03538256326893098	-3.3185920345171307	SMC_epithelial_rich_Fibro	SMC_epithelial_rich_Fibro	11
COL3A1	1.9527734571578463	12.26563909741315	3.8339034986694993	1.4795480492569356e-4	0.03543517577970361	0.6624502650269957	Macrophage_rich_SmoothMuscle	Macrophage_rich_SmoothMuscle	46
NR3C1	-0.7811685370384507	8.71550482040619	-2.6685490431076473	0.00794965621729818	0.03547276941377803	-2.874046545998084	Epithelial_mass_Peri	Epithelial_mass_Peri	10
SFN	0.6030090924894815	9.736911369251462	2.667089360505107	0.00798360666110171	0.03547276941377803	-3.14324051093742	Epithelial_mass_Peri	Epithelial_mass_Peri	11
MYH11	-1.1991411358450832	8.40559983856249	-2.666470680788416	0.00799803569245934	0.03547276941377803	-2.9191425102332267	Epithelial_mass_Peri	Epithelial_mass_Peri	6
CD86	2.4518275941049144	7.8334778849633215	3.067166933268294	0.00231830455076885	0.03548858756287319	-1.5894697060928695	TLS_TZBTB16	TLS_TZBTB16	2
ADGRA3	2.254534832448118	8.483247575522292	3.065124359519266	0.00233380064348748	0.03548858756287319	-1.59474573073412	TLS_TZBTB16	TLS_TZBTB16	6
COL4A2	-1.4076507053033296	10.612325692641994	-3.464532765516248	5.927481092730777e-4	0.03549079304272553	-0.41668010293899815	Granulocyte_rich_Epi	Granulocyte_rich_Epi	34
NRXN3	1.409814921225058	7.443629046963642	3.1288730021918725	0.00189249002718121	0.03554912639293342	-1.43071718811479	Vasculature_TCD4	Vasculature_TCD4	5
IFITM3	-0.5112213775269643	12.172573500564098	-2.7752791827812606	0.0057924916512281	0.03557183975561876	-2.836954213463041	Granulocyte_rich_Granulo	Granulocyte_rich_Granulo	6
FGF1	-2.117716230682283	7.597599818728114	-3.463829805960186	5.942504795602379e-4	0.03558074746366924	-0.41755013273135955	Normal_like_Endo	Normal_like_Endo	2
CD3G	1.814533402613337	7.946790705963248	2.9295138405892858	0.00360312093007264	0.03558546238154218	-2.1604445888224992	TLS_B	TLS_B	4
BMPR1A	0.734780271710169	8.880237615747312	2.8797774830205074	0.00420859979145668	0.03558807330460552	-2.2739502221454058	SMC_epithelial_rich_SmoothMuscle	SMC_epithelial_rich_SmoothMuscle	5
KRT6C	-1.5219311063854024	8.930651536190085	-2.8777679553329683	0.00423490642664408	0.03558807330460552	-2.2118445016547543	SMC_epithelial_rich_SmoothMuscle	SMC_epithelial_rich_SmoothMuscle	7
COL4A2	0.9552962268596066	10.612325692641994	3.170988131943928	0.00164462423372664	0.03559984322669457	-1.4417004671539226	SMC_epithelial_rich_DC	SMC_epithelial_rich_DC	34
IL7	-1.1449499686743732	7.53152834955521	-3.166018524979054	0.00167222645636874	0.03559984322669457	-1.3040170376591949	SMC_epithelial_rich_DC	SMC_epithelial_rich_DC	1
TSHZ2	0.8409030806089888	8.060641573067738	3.0412543711333235	0.0025220871141535	0.03561186003298616	-1.6971923427527722	Stroma_Endo	Stroma_Endo	8
IGHG2	1.40244070486439	9.841800356309	3.0405593353523765	0.00252777294597396	0.03561186003298616	-1.7820555835148495	Stroma_Endo	Stroma_Endo	22
OXGR1	-1.0486320637226896	7.854041124325825	-2.9041199861296887	0.00390154362421991	0.03564293118685141	-2.02394193744373	SMC_epithelial_rich_Schwann	SMC_epithelial_rich_Schwann	1
ITM2A	-1.2342412816658332	7.747542781878252	-2.9037064815550044	0.00390658431588663	0.03564293118685141	-2.0100367848195844	SMC_epithelial_rich_Schwann	SMC_epithelial_rich_Schwann	12
VHL	0.45037641436438	10.040910979450825	2.5720044320254045	0.01049654841412382	0.03565848716571142	-3.3283707716097233	SMC_epithelial_rich_Fibro	SMC_epithelial_rich_Fibro	6
PCNA	0.5505771857139712	9.22295986891997	2.559136496671788	0.01088606320813022	0.03571523477187929	-3.493900878182347	Epithelial_mass_Endo	Epithelial_mass_Endo	7
ICOSLG	-2.746495894631568	8.645255590231896	-3.1852418746573004	0.00156777392708325	0.03576017671775615	-1.264069766279727	Granulocyte_rich_B	Granulocyte_rich_B	2
RB1	2.0031103354667317	9.20450414793956	2.98047871597882	0.00306617714315305	0.03582192320903202	-1.9360983446625888	TLS_Tgd	TLS_Tgd	3
CD276	0.6530845167362518	9.804553507423575	3.5147003258420537	4.942456584529071e-4	0.03587969467511073	-0.2654356592401994	Vasculature_Macro	Vasculature_Macro	10
CCL19	-1.1592760143986096	8.097087843973808	-3.4984495309167793	5.243379180078812e-4	0.03587969467511073	-0.39529464058427344	Vasculature_Macro	Vasculature_Macro	37
ERBB3	1.2266002147667847	9.023331265541854	3.6985005961898505	2.4938867781850615e-4	0.03589052493056397	0.331564100472308	Normal_like_2_Granulo	Normal_like_2_Granulo	22
CD9	0.8187661660281274	10.725902831803127	3.684250435785113	2.6323952734150756e-4	0.03589052493056397	0.2595364578469441	Normal_like_2_Granulo	Normal_like_2_Granulo	28
KRT19	1.0259625854587822	11.11990796109762	3.625393941381627	3.2848723650789755e-4	0.03589052493056397	0.03730332106130962	Normal_like_2_Granulo	Normal_like_2_Granulo	41
S100A10	0.7798589970382075	11.580122111221163	3.618403058167217	3.3717612147711457e-4	0.03589052493056397	0.02724722180116856	Normal_like_2_Granulo	Normal_like_2_Granulo	32
FCGR3A	-0.7312101962506483	9.54862653841818	-2.7243929588877545	0.00674441566522547	0.03589527892936668	-2.764341425522423	SMC_epithelial_rich_Peri	SMC_epithelial_rich_Peri	13
RPL37	-1.940918665106496	13.247170565996852	-3.2134467592173057	0.00142539737997519	0.03593501815832208	-1.1632898893818968	Granulocyte_rich_ILC	Granulocyte_rich_ILC	38
FZD6	0.658342902385757	8.433358898207912	2.5678221379394093	0.01062175966407096	0.03595024839891944	-3.213766588970182	SMC_epithelial_rich_Fibro	SMC_epithelial_rich_Fibro	4
TYROBP	-0.6612218445695965	9.124815037223897	-2.566636919719671	0.010657484911579449	0.03595024839891944	-3.1866275858952062	SMC_epithelial_rich_Fibro	SMC_epithelial_rich_Fibro	4
ANXA2	-1.9893169507283992	11.858861175149444	-3.041679019424948	0.0025186190056208	0.03601249264753329	-1.7674697381934257	TLS_Peri	TLS_Peri	18
CCL3L3	-0.8721870124496178	8.76271795065167	-2.564659374110882	0.0107173316375381	0.03602527617109299	-3.2540251097902826	SMC_epithelial_rich_Fibro	SMC_epithelial_rich_Fibro	5
CIITA	-0.8773152565014756	8.56174994820822	-2.5754606080331777	0.01039407263831178	0.0360779767663141	-3.1698652303358283	Epithelial_mass_Fibro	Epithelial_mass_Fibro	6
PDGFRA	0.853104162920455	8.418832551424648	3.130328259363302	0.00188337986361811	0.03608555818692316	-1.3886479775355411	Macrophage_rich_Fibro	Macrophage_rich_Fibro	19
S100A6	-1.1527469453261256	13.52884437128028	-3.4427416078210147	6.410100668703131e-4	0.03612280259186823	-0.6970014623760994	Normal_like_Endo	Normal_like_Endo	36
ST6GAL1	-2.2787748360766877	8.617595366138998	-3.466343643803646	5.8889422187601e-4	0.03618973080031219	-0.448675452920912	Normal_like_2_Plasma	Normal_like_2_Plasma	2
RAC1	0.96376058991416	11.511056073171646	3.4659589217762266	5.897110177570954e-4	0.03618973080031219	-0.555112254072812	Normal_like_2_Plasma	Normal_like_2_Plasma	18
MERTK	-2.0394007479692973	8.264142804356405	-3.4591140574817905	6.044213912369468e-4	0.03618973080031219	-0.468045407562081	Normal_like_2_Plasma	Normal_like_2_Plasma	2
CSF3R	3.1280126442522516	7.972439894789669	3.56199265122556	4.156150749691961e-4	0.03619629471095362	-0.18622367956714747	Granulocyte_rich_Schwann	Granulocyte_rich_Schwann	5
BMPR1A	1.8869662838300592	8.880237615747312	3.963116671931155	8.861976899214599e-5	0.03619772137164704	1.1685029885155638	Stroma_B	Stroma_B	5
STAT3	1.407457789037563	10.076843828994487	3.85880101483467	1.3418646139011647e-4	0.03619772137164704	0.8475899886987328	Stroma_B	Stroma_B	10
EFNB1	-2.176390320547835	9.043487859798274	-3.806872905635008	1.6441013993654166e-4	0.03619772137164704	0.6260977988773675	Stroma_B	Stroma_B	3
IGKC	3.1371761313638755	10.881428113363963	3.764919830777424	1.9341286205509716e-4	0.03619772137164704	0.48091654784105486	Stroma_B	Stroma_B	15
SEC61G	1.529715197036492	9.832768065008729	3.7051995974152665	2.4311725251841416e-4	0.03619772137164704	0.32960699291959905	Stroma_B	Stroma_B	14
HSP90B1	1.7577558083144371	11.294566699275782	3.682996134892888	2.644927448867738e-4	0.03619772137164704	0.2753894853539425	Stroma_B	Stroma_B	12
COL4A1	-3.8288007114352	10.451365721981098	-3.442089529697805	6.4250928577131e-4	0.03620728798640676	-0.48707362756361494	Granulocyte_rich_NK	Granulocyte_rich_NK	32
MIF	-0.8151948314283355	11.885061021064317	-2.6840136726886215	0.00759786055334943	0.03621268860750624	-3.2389020582705084	TLS_DC	TLS_DC	22
C11orf96	0.9620558716561188	9.960713713514323	2.8143179806448657	0.00514654608251705	0.03625287608125983	-3.037678470986551	TLS_Endo	TLS_Endo	28
CD40	-0.7586013678886079	8.369417884261228	-2.5719258234797717	0.01049888962005847	0.03626843661310965	-3.2452684138678136	Epithelial_mass_Fibro	Epithelial_mass_Fibro	11
FYB1	-0.9505943820544503	8.926893177479554	-2.570087606911867	0.01055377054421227	0.03626843661310965	-3.1747747570004825	Epithelial_mass_Fibro	Epithelial_mass_Fibro	10
MMP19	-0.8324459294057196	8.35644362971661	-2.569795348441242	0.01056251963993485	0.03626843661310965	-3.208317289021042	Epithelial_mass_Fibro	Epithelial_mass_Fibro	5
CCL5	1.1271796680290338	8.858625916690915	2.6934413085374582	0.00739033403273869	0.03630738463263421	-3.0415964459630644	TLS_TCD4	TLS_TCD4	14
SQSTM1	0.3902329722925284	11.57930592962208	2.6559631350644533	0.00824670240922705	0.03640710095870743	-3.3217312660962777	Epithelial_mass_Peri	Epithelial_mass_Peri	6
BRCA1	-2.4791577025827314	7.890359129199069	-3.8529737609946655	1.3729583482633356e-4	0.03640941141883562	0.8458898886043187	Macrophage_rich_TCD8	Macrophage_rich_TCD8	1
KRT20	-2.5779060730343777	9.225064854425309	-3.826966529703986	1.5202259465067064e-4	0.03640941141883562	0.7599295526471037	Macrophage_rich_TCD8	Macrophage_rich_TCD8	14
COL1A1	0.7747940066117351	13.207159658439604	3.3091366069335537	0.00102673914590905	0.03643022599188413	-1.0924172075540826	Vasculature_Fibro	Vasculature_Fibro	41
S100A2	0.8297317343630466	7.828666775964806	2.717466255611435	0.00688437189000633	0.03643772525207772	-2.709196195760667	SMC_epithelial_rich_Peri	SMC_epithelial_rich_Peri	1
CALD1	0.6313943518061478	10.65819213911782	3.5673485803669656	4.074901593740013e-4	0.03645642681063509	-0.15968922577899303	Macrophage_rich_Endo	Macrophage_rich_Endo	40
BGN	0.5912021683828383	11.45360155782766	3.4980758348350016	5.250496597754628e-4	0.03645642681063509	-0.4039491619240856	Macrophage_rich_Endo	Macrophage_rich_Endo	42
VEGFA	-0.7907351130178433	10.694374056483962	-3.4979842034362707	5.252243189413726e-4	0.03645642681063509	-0.31642052412462096	Macrophage_rich_Endo	Macrophage_rich_Endo	11
DCN	0.700302952154009	10.11234410906694	3.489863397923716	5.409211521393691e-4	0.03645642681063509	-0.3763665096491184	Macrophage_rich_Endo	Macrophage_rich_Endo	38
ACTA2	0.7122565251187367	10.115591790369905	3.4880166789749434	5.445514282219225e-4	0.03645642681063509	-0.3929892878496712	Macrophage_rich_Endo	Macrophage_rich_Endo	21
INHBA	0.7514664439550895	9.282167903948936	3.4599282342629873	6.026538387990776e-4	0.03645642681063509	-0.43431455825479137	Macrophage_rich_Endo	Macrophage_rich_Endo	27
RPL37	-0.38633737748578945	13.247170565996852	-3.45707216637561	6.08875604352987e-4	0.03645642681063509	-0.5257984880198352	Macrophage_rich_Endo	Macrophage_rich_Endo	38
MZT2A	0.4358658553542966	12.926005836440275	2.653902810825824	0.00829626787520621	0.03645791112131905	-3.3784679033284104	Epithelial_mass_Peri	Epithelial_mass_Peri	9
CD48	-0.7039871643487894	8.698938456821281	-2.60644529578818	0.00951455831000676	0.03645978744394591	-3.064004994155064	SMC_epithelial_rich_Endo	SMC_epithelial_rich_Endo	18
KLF2	-0.5053085030509723	9.546699448482576	-2.550279684194042	0.01116160339562648	0.03647547361473816	-3.6018924943897237	Epithelial_mass_Endo	Epithelial_mass_Endo	11
MEG3	-0.629395538340374	9.099275523757075	-2.549253270444469	0.01119393449137058	0.03647547361473816	-3.560209377903536	Epithelial_mass_Endo	Epithelial_mass_Endo	13
ENTPD1	-0.7949863200349128	9.166302064561306	-2.566379615758415	0.01066525481289972	0.0364904075384212	-3.264503084036608	Epithelial_mass_Fibro	Epithelial_mass_Fibro	13
VSIR	1.8568568211262455	9.036064677413757	3.113641713068778	0.00199030918453101	0.03651512300941593	-1.649912098110919	TLS_Mono	TLS_Mono	6
APOD	-3.2851652554146353	8.301445746466808	-3.110343928656465	0.00201209285368338	0.03651512300941593	-1.469221087870653	TLS_Mono	TLS_Mono	5
TNFSF8	2.10824162082821	7.920945344122431	3.106022817629742	0.0020409686805007	0.03651512300941593	-1.5934262366862564	TLS_Mono	TLS_Mono	10
ITK	2.030877880966999	8.086818684575507	3.1045863501720095	0.00205065210274136	0.03651512300941593	-1.54875824846098	TLS_Mono	TLS_Mono	21
CYSTM1	-2.523040693382181	9.602533998940208	-3.103461599901062	0.00205826371869359	0.03651512300941593	-1.489550349480365	TLS_Mono	TLS_Mono	10
NOTCH2	-2.7106529394475114	8.124390919265768	-3.0513553698813936	0.00244076953535888	0.03653526898240324	-1.6038082563605576	TLS_TZBTB16	TLS_TZBTB16	2
IL22RA1	-1.716014905496685	7.638136780338932	-2.859314183840735	0.00448357773766594	0.03655086388351344	-2.1830126300056323	Stroma_Peri	Stroma_Peri	5
DDR1	-1.189124202596214	9.57148673323626	-2.8579779548849333	0.00450208970590249	0.03655086388351344	-2.3008573115351556	Stroma_Peri	Stroma_Peri	20
SPOCK2	-0.7514795128994465	8.549250164001128	-2.714484237306678	0.00694542709358478	0.03655889645963861	-2.799524122303119	SMC_epithelial_rich_Peri	SMC_epithelial_rich_Peri	9
PDGFC	0.9283640844481936	8.765138173491493	2.93420468768332	0.00355033161853399	0.03657223323178026	-2.0370769534020123	Stroma_Fibro	Stroma_Fibro	5
NPR2	-2.692928281439392	8.295208096548551	-3.032153334888003	0.00259747769755931	0.03659387697443865	-1.6609650310898916	TLS_Peri	TLS_Peri	6
AGR2	-1.2986679706684026	9.137494697962586	-3.0272817431111223	0.00263867746988749	0.03663555095872781	-1.6988852500749054	Stroma_Endo	Stroma_Endo	18
SQSTM1	0.37995271917161944	11.57930592962208	2.7118889932925367	0.00699896026982037	0.03663936578408697	-3.0813900059478816	SMC_epithelial_rich_Peri	SMC_epithelial_rich_Peri	6
HLA-DRA	0.7817806872585589	10.34919345116444	3.0682901138348466	0.00230982385406775	0.0366597885520718	-1.825878617321365	Vasculature_Schwann	Vasculature_Schwann	17
CLEC2D	0.8486425426280171	8.66677297608844	3.065060432506564	0.00233428716250144	0.0366597885520718	-1.6527074439595577	Vasculature_Schwann	Vasculature_Schwann	21
VHL	0.8085353959028039	10.040910979450825	2.68830723152413	0.0075027064120008	0.03667139154437128	-3.1004320074598417	TLS_TCD4	TLS_TCD4	6
KRT15	1.8460920054685184	9.145965146839735	2.9679548311783623	0.00319086536679357	0.03668237237671387	-1.9577852675070495	TLS_Tgd	TLS_Tgd	2
TLR4	-2.8740278916356488	8.62003192967208	-2.9654446325443247	0.00321640843386635	0.03668237237671387	-1.850302506904295	TLS_Tgd	TLS_Tgd	3
JUN	-1.5121484124496831	10.875190851862357	-2.9398749417418153	0.00348746388714007	0.0367141802624197	-2.246120903396492	TLS_Fibro	TLS_Fibro	22
MAML2	-1.9556739401757568	8.693104538545638	-3.7385928473637553	2.1401020467980123e-4	0.03672772190568056	0.44438862548096214	Macrophage_rich_SmoothMuscle	Macrophage_rich_SmoothMuscle	6
COL1A2	2.071057514141411	11.884980931015212	3.719722782838215	2.3002748583933548e-4	0.03672772190568056	0.31053474907080325	Macrophage_rich_SmoothMuscle	Macrophage_rich_SmoothMuscle	42
FCGR3A	0.847762937008856	9.54862653841818	3.149699336921262	0.00176590450203564	0.03677688071630747	-1.483301708583113	SMC_epithelial_rich_DC	SMC_epithelial_rich_DC	13
CXCL12	-0.8369764657705552	8.432841338624867	-2.5608859921274396	0.01083235893945158	0.0368266100189342	-3.262552051489619	Epithelial_mass_Fibro	Epithelial_mass_Fibro	13
GPNMB	-0.7756657941135194	9.819974169764857	-2.5603802661911863	0.01084785886251204	0.0368266100189342	-3.350345092911735	Epithelial_mass_Fibro	Epithelial_mass_Fibro	7
RGS2	-0.8322123324090593	9.494980192355552	-2.5587927283046454	0.01089664375324849	0.0368266100189342	-3.3330176202032136	Epithelial_mass_Fibro	Epithelial_mass_Fibro	7
LYN	0.6543210764621488	8.671952308312928	2.55812299845221	0.01091728313713707	0.0368266100189342	-3.288870064429858	Epithelial_mass_Fibro	Epithelial_mass_Fibro	7
ATF3	-1.4666363497411323	8.741869893709104	-3.107284797078444	0.00203249628269106	0.03682704617215574	-1.4973970322709862	Vasculature_TCD4	Vasculature_TCD4	4
RELT	-1.0197754426698378	9.16506282108916	-3.106553129722186	0.00203740443332385	0.03682704617215574	-1.534929386094917	Vasculature_TCD4	Vasculature_TCD4	2
CCL20	3.1358160053860704	8.873620404739873	3.3977180068612025	7.525718272305115e-4	0.03683953973567049	-0.6584592892259478	Granulocyte_rich_NK	Granulocyte_rich_NK	5
LEFTY2	2.5219503502562937	10.022213832107632	3.3934674736510506	7.639903435407063e-4	0.03683953973567049	-0.6532004025806923	Granulocyte_rich_NK	Granulocyte_rich_NK	7
XCL1	-3.5501795566648733	7.992092322644443	-3.3915872436028476	7.690926875922858e-4	0.03683953973567049	-0.639032576811104	Granulocyte_rich_NK	Granulocyte_rich_NK	5
STAT3	0.4102967274352636	10.076843828994487	3.11883707989832	0.0019564314475379	0.0368819570004967	-1.5682612686372923	SMC_epithelial_rich_Epi	SMC_epithelial_rich_Epi	10
TIMP1	-0.7845194498257844	12.583119558169637	-3.1186972676089653	0.00195733612721462	0.0368819570004967	-1.7074944615026064	SMC_epithelial_rich_Epi	SMC_epithelial_rich_Epi	15
HILPDA	0.6366317449690677	9.28642474098713	3.116732920817975	0.00197008760723963	0.0368819570004967	-1.530028754585194	SMC_epithelial_rich_Epi	SMC_epithelial_rich_Epi	7
MGP	-0.8925828994620839	10.61688839511232	-3.1118763209188054	0.00200194338624825	0.0368819570004967	-1.578391689797395	SMC_epithelial_rich_Epi	SMC_epithelial_rich_Epi	27
IL1B	2.9604784242085262	8.58433843831316	3.3639791484444186	8.477644324307144e-4	0.03691628755766475	-0.8541596534737481	Granulocyte_rich_TCD8	Granulocyte_rich_TCD8	12
MECOM	1.002044382628524	8.079508562113535	2.8629499843200428	0.00443355775976046	0.03693346377261327	-2.2604513382277065	SMC_epithelial_rich_SmoothMuscle	SMC_epithelial_rich_SmoothMuscle	7
CCL5	-1.057955962892586	8.858625916690915	-3.1113599681216955	0.00200535805514095	0.03694486570817369	-1.503731354663091	Normal_like_2_Peri	Normal_like_2_Peri	14
TYK2	-0.6448869982515195	10.346013870155502	-2.7601200914495583	0.00606249697829712	0.03695137317949004	-2.7696359132467703	Granulocyte_rich_Granulo	Granulocyte_rich_Granulo	3
CD63	-0.4956310026791644	11.630654682211826	-2.7583762417645055	0.00609427657866328	0.03695137317949004	-2.8825432093952923	Granulocyte_rich_Granulo	Granulocyte_rich_Granulo	3
HSP90AA1	0.6419229323241407	12.013294396566897	2.8598516256420607	0.00447615162474516	0.03696683841815407	-2.5644659416283324	SMC_epithelial_rich_SmoothMuscle	SMC_epithelial_rich_SmoothMuscle	12
HLA-C	1.1222144505298988	13.032829834976257	2.9570050205832215	0.00330366544505929	0.03698408566011278	-2.351879778295257	TLS_Tgd	TLS_Tgd	9
CCL20	-3.587724443492309	8.873620404739873	-2.955440728482814	0.00332007449558423	0.03698408566011278	-1.8783629672352649	TLS_Tgd	TLS_Tgd	5
COL3A1	-1.4862482488538078	12.26563909741315	-3.1611930701151523	0.00169943691533058	0.03700137647469769	-1.4594537376195786	Granulocyte_rich_Macro	Granulocyte_rich_Macro	46
CAMP	1.1384344472387098	7.564226047394951	2.923823390653304	0.00366812120123661	0.03704255933873605	-1.9744784028475464	Stroma_Fibro	Stroma_Fibro	3
ANXA2	-0.823526006316178	11.858861175149444	-2.9233720138411066	0.00367332269016693	0.03704255933873605	-2.188358936190016	Stroma_Fibro	Stroma_Fibro	18
CYTOR	0.522391972639999	10.56719106865057	3.1161951444341924	0.00197359188680566	0.03707256916783973	-1.473381942871713	Macrophage_rich_Fibro	Macrophage_rich_Fibro	11
CLDN4	-1.106622864343552	10.739018196763572	-2.9196763465013773	0.00371616402576925	0.03708422017382234	-2.0623106278214873	Stroma_Fibro	Stroma_Fibro	25
CCL2	2.2076480464539867	8.779964664206132	2.9263432843137935	0.00363920628634185	0.03708893215229249	-2.1633757031358742	TLS_ILC	TLS_ILC	14
PRF1	-0.9387712305023506	8.240234511081498	-3.054803246545785	0.00241356879486096	0.0371114083605177	-1.6686229105684154	Vasculature_Schwann	Vasculature_Schwann	4
MPO	-1.0612145503787884	8.276616813434366	-3.051386764758171	0.0024405205915580502	0.0371114083605177	-1.6739989255189889	Vasculature_Schwann	Vasculature_Schwann	2
COL6A3	1.254161975637579	10.673893936344914	3.3259221280495845	9.685410644888176e-4	0.03711449359121149	-0.8406162886884614	Macrophage_rich_Peri	Macrophage_rich_Peri	25
CD80	-0.7042817283652172	8.3281347530222245	-2.55271052233308	0.01108536612367518	0.03713210051217072	-3.1712818352953924	SMC_epithelial_rich_Fibro	SMC_epithelial_rich_Fibro	7
RGS1	1.5994647935136752	9.987087700167216	2.850063082802345	0.00461317425621841	0.03713799107106922	-2.3156774902840565	Stroma_Peri	Stroma_Peri	9
HSP90B1	-1.97983617571994	11.294566699275782	-3.448095990556361	6.288225649539327e-4	0.03715143443078409	-0.4883510201401	Granulocyte_rich_Plasma	Granulocyte_rich_Plasma	12
MXRA8	-3.0538994830156314	9.332596752407907	-3.434897487345791	6.592634502331206e-4	0.03715143443078409	-0.5407839264881318	Granulocyte_rich_Plasma	Granulocyte_rich_Plasma	22
HLA-DQB1	1.253154399574643	9.734159707421217	2.912234496001488	0.00380381901861692	0.03718427163096956	-2.3970333947643	TLS_B	TLS_B	3
BECN1	-0.7228270113153779	9.282335747683602	-3.10918758418742	0.00201978301313085	0.03721061781883376	-1.445542092233028	Macrophage_rich_Fibro	Macrophage_rich_Fibro	10
RB1	0.6463060854981459	9.20450414793956	2.553166074930551	0.01107113062103645	0.0372145373156243	-3.3761009681047	Epithelial_mass_Fibro	Epithelial_mass_Fibro	3
FYN	-1.013768481978173	9.253684787510192	-3.1030581271427646	0.00206100050932203	0.03725355637604741	-1.5329629584824431	Normal_like_2_Peri	Normal_like_2_Peri	25
MZT2A	0.417617283087343	12.926005836440275	2.7040897015062155	0.00716208594731247	0.03728955618220298	-3.164157005620674	SMC_epithelial_rich_Peri	SMC_epithelial_rich_Peri	9
MMP14	0.6950676356060661	10.199120707976196	3.10105990507204	0.00207460409482494	0.03732065792432405	-1.5150380655713755	Macrophage_rich_Fibro	Macrophage_rich_Fibro	22
TWIST2	0.943201251723196	7.699510120067536	3.0968306064990196	0.00210366965335438	0.03732065792432405	-1.4841190014206669	Macrophage_rich_Fibro	Macrophage_rich_Fibro	4
IL12A	-2.3920700316297614	7.54878699869421	-3.639722817618157	3.113314069700825e-4	0.03733953357827609	0.12191334602272264	Macrophage_rich_SmoothMuscle	Macrophage_rich_SmoothMuscle	2
IFNL3	-2.0806896518610816	8.16439249643643	-3.6393110868613574	3.1181238896263957e-4	0.03733953357827609	0.12384992242273364	Macrophage_rich_SmoothMuscle	Macrophage_rich_SmoothMuscle	3
TNFRSF1B	-1.320575012929823	9.179941388668512	-3.2096003624177456	0.00144408259574535	0.03739003045200147	-1.2104890692223549	Epithelial_mass_DC	Epithelial_mass_DC	9
HSP90AB1	1.7554424972386444	12.291970330224157	3.3124652856805428	0.00101494592998268	0.03739685388166951	-1.04498685563982	Epithelial_mass_TCD8	Epithelial_mass_TCD8	21
MIF	-0.8552382206431159	11.885061021064317	-2.844904171264277	0.00468691465026484	0.03741720195794768	-2.5185002413809245	Stroma_Peri	Stroma_Peri	22
KLRB1	1.885283758096556	7.815069884004076	2.9069482977266916	0.00386722474661706	0.03742223542686006	-2.2214717171242135	TLS_B	TLS_B	6
FGR	-1.3460663919148672	8.176267419876694	-3.092548823143404	0.0021334774779941	0.03743188884827375	-1.5410880874279629	Vasculature_TCD4	Vasculature_TCD4	5
ITGAM	-1.1990658075154244	8.599567507407679	-3.09033907353706	0.00214901240778189	0.03743188884827375	-1.5552312067031036	Vasculature_TCD4	Vasculature_TCD4	3
ETV4	-1.3706396487085553	9.084561356724356	-3.0438708755389565	0.00250078763170995	0.03743366486215833	-1.6213023532143724	Stroma_Schwann	Stroma_Schwann	21
MERTK	-2.273638170175371	8.264142804356405	-2.9012720320113146	0.00393638126973995	0.03744025358008002	-2.15655979326884	TLS_B	TLS_B	2
CALM2	1.1273958299805718	11.361976699881248	2.9003882140624935	0.00394725011648025	0.03744025358008002	-2.3733005481591025	TLS_B	TLS_B	11
CD9	-0.777049295091168	10.725902831803127	-2.913239813952008	0.00379186853371449	0.0374495881989535	-2.121830526371946	Stroma_Fibro	Stroma_Fibro	28
SELL	-1.4227248783922466	7.565697748505865	-3.3511530523278936	8.868075614494354e-4	0.0374561098056709	-0.7918057869467345	SMC_epithelial_rich_Mono	SMC_epithelial_rich_Mono	14
IAPP	-1.2181936110755618	7.416847669734779	-3.329429793229383	9.56773516115871e-4	0.0374561098056709	-0.8591857735810171	SMC_epithelial_rich_Mono	SMC_epithelial_rich_Mono	4
IFI27	0.9056015419868508	10.522275424648898	3.3258790376580185	9.686864577124536e-4	0.0374561098056709	-0.842465856943102	SMC_epithelial_rich_Mono	SMC_epithelial_rich_Mono	17
SOX9	1.0411453958559076	10.061705029308367	3.3232910835824945	9.774558926323304e-4	0.0374561098056709	-0.8408966238577928	SMC_epithelial_rich_Mono	SMC_epithelial_rich_Mono	33
COL3A1	-3.994882922896892	12.26563909741315	-3.2249986277376137	0.00137061693500196	0.03747970591860016	-1.176571753008564	Granulocyte_rich_TCD4	Granulocyte_rich_TCD4	46
NR1H3	2.4983976233620124	9.112807985569448	3.213016330329618	0.00142747716308448	0.03747970591860016	-1.2670789921896164	Granulocyte_rich_TCD4	Granulocyte_rich_TCD4	4
CCL5	-2.921374619951652	8.858625916690915	-3.2112573517227996	0.00143600557159915	0.03747970591860016	-1.1936683823126124	Granulocyte_rich_TCD4	Granulocyte_rich_TCD4	14
RPL32	-1.8799674679081984	11.831643710274594	-3.208892465350261	0.00144754605322359	0.03747970591860016	-1.2293376149582589	Granulocyte_rich_TCD4	Granulocyte_rich_TCD4	32
DMBT1	-1.885590855070452	7.90320349045588	-2.841246176714239	0.00473984869384828	0.03752706651823685	-2.2317585579006938	Stroma_Peri	Stroma_Peri	5
IGHM	1.2931541134525033	8.604355655995441	3.0150600448011793	0.00274469164425944	0.03756306564572215	-1.7784068863271196	Stroma_Endo	Stroma_Endo	13
CD28	-0.7384319954544298	8.265247883842223	-2.546486321667604	0.01128150722245699	0.03759205222353324	-3.2076575433993417	SMC_epithelial_rich_Fibro	SMC_epithelial_rich_Fibro	23
IL12RB2	-0.8833010981284614	8.069618817206397	-2.545868012005281	0.0113011597498722	0.03759205222353324	-3.1407459310424755	SMC_epithelial_rich_Fibro	SMC_epithelial_rich_Fibro	2
KRT19	-1.3465587365449587	11.11990796109762	-3.100280308604133	0.00207993385524731	0.03759578553447032	-1.5680474219485463	Stroma_Granulo	Stroma_Granulo	41
CASP8	0.927146547011282	8.906739686257053	2.6667805862904523	0.00799080505663785	0.03760222102403613	-3.1287128372786728	TLS_DC	TLS_DC	8
SST	-1.5909803639653632	7.275959227031954	-2.666776513054136	0.00799090005421774	0.03760222102403613	-2.816775500089891	TLS_DC	TLS_DC	3
CLDN4	-1.392025864872783	10.739018196763572	-2.6657984837295245	0.00801373944215997	0.03760222102403613	-2.98171490790966	TLS_DC	TLS_DC	25
CD86	1.1383931539168817	7.8334778849633215	2.6644040539022567	0.00804640429011211	0.03760222102403613	-3.050303239926148	TLS_DC	TLS_DC	2
IL2RB	2.578226239576998	7.759095131881493	3.0888018886100874	0.00215988042824979	0.03762119000478738	-1.5823741757358123	TLS_Mono	TLS_Mono	4
CCL5	-0.6730397123998262	8.858625916690915	-2.5368268072937847	0.01159203409177394	0.03764463952515064	-3.3669414488131655	Epithelial_mass_Endo	Epithelial_mass_Endo	14
HDAC11	0.7323009873380615	8.326975756767522	2.698978610036745	0.00727083713120272	0.03765114579293086	-2.8105519901727303	SMC_epithelial_rich_Peri	SMC_epithelial_rich_Peri	2
IGFBP5	1.468410647267903	10.280327133351834	3.4116220969335194	7.163221730343422e-4	0.03768110137361785	-0.842525342583631	Normal_like_Endo	Normal_like_Endo	29
TNFRSF10D	-2.2331909481712797	8.433708538859936	-3.399689923885284	7.47328732879686e-4	0.03768110137361785	-0.6137038866889339	Normal_like_Endo	Normal_like_Endo	1
ICAM1	-2.861804977747653	8.903002787713415	-3.169559516962967	0.00165251563414213	0.03769309470257531	-1.2843996348393372	TLS_NK	TLS_NK	8
LGALS9	0.581713122440783	10.422018759319766	2.6387862616264175	0.00866818846185319	0.0377050797295636	-3.2053678525103377	Epithelial_mass_Peri	Epithelial_mass_Peri	7
ICOSLG	0.7399986737828912	8.645255590231896	2.6378995905249174	0.00869046122728956	0.0377050797295636	-3.0080056478224235	Epithelial_mass_Peri	Epithelial_mass_Peri	2
IFI27	0.5544643263753728	10.522275424648898	2.63759418723685	0.00869814469752981	0.0377050797295636	-3.3067097152880427	Epithelial_mass_Peri	Epithelial_mass_Peri	17
CALB1	1.336242626696014	7.792859308005412	3.1485700740149136	0.00177256279619968	0.03773589241687333	-1.3549288756194349	Granulocyte_rich_Macro	Granulocyte_rich_Macro	3
MECOM	0.5545171211616151	8.079508562113535	2.5347476911401867	0.01165985953815354	0.0377369778295645	-3.5566137802654856	Epithelial_mass_Endo	Epithelial_mass_Endo	7
RBPJ	-2.55030316684609	9.938532101456866	-3.190791471595055	0.00153876120053524	0.0377982879516094	-1.2202909993753153	Granulocyte_rich_ILC	Granulocyte_rich_ILC	3
IGHG2	2.113973953345869	9.841800356309	3.0325074637508127	0.00259450592245044	0.03780278065832705	-1.730701420215918	Stroma_Schwann	Stroma_Schwann	22
JCHAIN	1.763587236107194	7.960185911842411	3.0313338136039953	0.00260436693470729	0.03780278065832705	-1.6696934412342292	Stroma_Schwann	Stroma_Schwann	9
HILPDA	2.3940667137928626	9.28642474098713	3.3598339655655565	8.602039552351196e-4	0.03781200775725262	-0.7624339038667509	Granulocyte_rich_NK	Granulocyte_rich_NK	7
S100A9	2.7804260960787426	9.518890386025774	3.3515808990905622	8.854786378860105e-4	0.03781200775725262	-0.8148141036867251	Granulocyte_rich_NK	Granulocyte_rich_NK	9
DDX58	2.2807191278628687	9.053079733783052	3.344471291346089	9.078039440676516e-4	0.03781200775725262	-0.8063321966600627	Granulocyte_rich_NK	Granulocyte_rich_NK	1
COL17A1	1.2933392337086191	9.000831100747106	3.25819988508168	0.00122383767074477	0.03782053188946741	-1.1085121663167508	Normal_like_2_DC	Normal_like_2_DC	11
CD28	-1.6176790053359138	8.265247883842223	-3.2061659732088694	0.00146095763325457	0.03782695709886171	-1.1952545781164226	Epithelial_mass_Mono	Epithelial_mass_Mono	23
RXRB	-2.670547531748805	9.340764554881623	-3.5028149440643506	5.160901477714681e-4	0.03786791315791255	-0.30487957594416937	Granulocyte_rich_SmoothMuscle	Granulocyte_rich_SmoothMuscle	9
DNMT3A	-2.658167962439106	9.05549633067602	-3.4835665579953585	5.53393302934004e-4	0.03786791315791255	-0.3654815329909331	Granulocyte_rich_SmoothMuscle	Granulocyte_rich_SmoothMuscle	3
MMP14	0.8024838635113891	10.199120707976196	3.161104838961341	0.00169993823075479	0.0378730424433277	-1.3894140085180746	Vasculature_Peri	Vasculature_Peri	22
RAC1	-1.4115122650103653	11.511056073171646	-3.841391589246678	1.4367941737661056e-4	0.03790260762819347	0.8118452442020905	Stroma_NK	Stroma_NK	18
FFAR4	-1.9695956130990464	8.801991660229275	-3.7066134762331666	2.418127403107514e-4	0.03790260762819347	0.35204589557738153	Stroma_NK	Stroma_NK	9
LTB	2.168115946600362	8.985733968523464	3.6734152703697593	2.742522703538648e-4	0.03790260762819347	0.24709746866974225	Stroma_NK	Stroma_NK	10
IL6	2.2382918374346277	8.220851713129244	3.664757340300791	2.833621914845174e-4	0.03790260762819347	0.21896498873729975	Stroma_NK	Stroma_NK	6
FOXP3	2.0868748179738237	7.507040955887442	3.653474357894376	2.956618315667393e-4	0.03790260762819347	0.17695462829255248	Stroma_NK	Stroma_NK	5
RORA	2.031021168775534	8.461910663731965	3.635317156955225	3.165144687114277e-4	0.03790260762819347	0.12454646397225044	Stroma_NK	Stroma_NK	12
PRSS2	0.604605892083039	9.137523591610336	2.787607951593222	0.00558097746581774	0.03791898164718726	-2.6540534989466513	Normal_like_2_Endo	Normal_like_2_Endo	12
IL20RA	0.9174786069261084	8.15412809880371	4.159530043341222	3.959260139220101e-5	0.03792971213372857	-1.0681910342979872	Vasculature_Epi	Vasculature_Epi	10
COL4A1	1.274304723027715	10.451365721981098	3.0917894777620365	0.00213880411267279	0.03794396925815817	-1.633577405869671	Stroma_Granulo	Stroma_Granulo	32
TLR4	1.3822470966801603	8.62003192967208	3.096611875001766	0.0021051830196156	0.03796520677409733	-1.597611695747414	Granulocyte_rich_Fibro	Granulocyte_rich_Fibro	3
GZMH	1.5400771549891663	7.861525910861042	3.091619062619657	0.00214000121691154	0.03796520677409733	-1.565181272367746	Granulocyte_rich_Fibro	Granulocyte_rich_Fibro	2
LGALS3BP	-1.2980519103339736	10.705137817272488	-3.482247167838151	5.560404719246295e-4	0.03804905515027108	-0.3715567149588521	Stroma_Mono	Stroma_Mono	6
TSHZ2	-0.695873801630855	8.060641573067738	-2.538950013808793	0.01152313328222429	0.03806717765224843	-3.2508701600421723	SMC_epithelial_rich_Fibro	SMC_epithelial_rich_Fibro	8
CX3CR1	-0.6848128702944347	7.892335519138016	-2.538939698636016	0.0115234671389896	0.03806717765224843	-3.2215504077416455	SMC_epithelial_rich_Fibro	SMC_epithelial_rich_Fibro	3
COL6A1	-1.0134259799875855	10.412903252261897	-2.745609371451839	0.00633156419006854	0.03814866977412368	-2.773646895157441	Granulocyte_rich_Granulo	Granulocyte_rich_Granulo	26
TIE1	-0.6110766153044722	8.072321913322245	-2.529211187811374	0.01184219980078993	0.0381980720847029	-3.4650967073473713	Epithelial_mass_Endo	Epithelial_mass_Endo	9
CD44	1.7740139927426162	11.14444292245391	3.0326854652232478	0.00259301335044936	0.0382170275343152	-1.791302928075166	TLS_TZBTB16	TLS_TZBTB16	10
CX3CL1	0.9182461165916584	7.924856251225454	2.8779614700219818	0.00423236663468709	0.03825101166066258	-2.119296651400506	SMC_epithelial_rich_Schwann	SMC_epithelial_rich_Schwann	3
FCGR3A	2.555054473742372	9.54862653841818	3.460787588749759	6.007934472694993e-4	0.03825414933215566	-0.4910858805915837	Granulocyte_rich_SmoothMuscle	Granulocyte_rich_SmoothMuscle	13
BMP1	-2.609654967723011	9.054387904287026	-3.443661702100752	6.389001976142908e-4	0.03825414933215566	-0.49025034163633663	Granulocyte_rich_SmoothMuscle	Granulocyte_rich_SmoothMuscle	19
PDGFRA	0.7898631044269493	8.418832551424648	3.2752681720818804	0.0011541859939731	0.03830363546363229	-0.9840765410480676	Vasculature_Fibro	Vasculature_Fibro	19
MXRA8	0.6868980267808897	9.332596752407907	3.273931584132767	0.00115950462259429	0.03830363546363229	-1.019539939938161	Vasculature_Fibro	Vasculature_Fibro	22
ACKR1	-0.8693237520089587	7.189787803920407	-2.5354021974949577	0.01163847004252487	0.03831496323277948	-3.1809189113524137	SMC_epithelial_rich_Fibro	SMC_epithelial_rich_Fibro	16
EFNA1	-0.7254768137315892	9.58700022911538	-3.15070072866281	0.00176001947445779	0.03832042401205834	-1.46594340491212	Vasculature_Peri	Vasculature_Peri	10
RAMP2	2.406673769881089	8.003604801684098	3.0745847878669643	0.00226282090945296	0.03839633638422512	-1.6342990184640174	TLS_Mono	TLS_Mono	5
NPR3	-2.643744204482249	8.076320909920668	-3.071661090232921	0.00228454193517832	0.03839633638422512	-1.5778050978659106	TLS_Mono	TLS_Mono	6
S100A10	0.7581184375088696	11.580122111221163	3.228817329080205	0.00135294129946328	0.0384117271695041	-1.2626794433188078	Epithelial_mass_Granulo	Epithelial_mass_Granulo	32
KIT	-1.637258079727082	7.703877912513978	-3.226583452195227	0.00136325545277989	0.0384117271695041	-1.119989099839298	Epithelial_mass_Granulo	Epithelial_mass_Granulo	3
PTGES3	-1.324391277012817	10.600245573919098	-3.467496320133574	5.864533226740195e-4	0.03841734633464747	-0.4437861347283176	Stroma_Mast	Stroma_Mast	16
PGF	1.9727677700357735	7.963486109766317	3.4352686750681336	6.583888648412408e-4	0.03841734633464747	-0.5237306667479631	Stroma_Mast	Stroma_Mast	4
CD2	1.8858970105884696	8.67790466119081	3.42662648233434	6.790350446127105e-4	0.03841734633464747	-0.5556139119446142	Stroma_Mast	Stroma_Mast	15
CD24	-1.8131459434457684	11.309359136690931	-3.424839411280527	6.833790664026458e-4	0.03841734633464747	-0.5715451930251261	Stroma_Mast	Stroma_Mast	28
RORA	1.7639343639117435	8.461910663731965	3.3937280414705793	7.632857403602268e-4	0.03841734633464747	-0.6549700947138941	Stroma_Mast	Stroma_Mast	12
KRT23	-2.2483034983285144	9.94374867967524	-3.38475886681743	7.878910807978331e-4	0.03841734633464747	-0.679802986242378	Stroma_Mast	Stroma_Mast	28
COL6A2	1.650731929884946	10.889903412738304	3.379721526453321	8.0203228256049e-4	0.03841734633464747	-0.8542799042899878	Stroma_Mast	Stroma_Mast	35
CLEC10A	-0.7490565401967423	7.057325486155596	-2.5858923865892955	0.01009016860385818	0.03851148016930732	-3.0434543243486427	SMC_epithelial_rich_Endo	SMC_epithelial_rich_Endo	6
VSIR	1.3956670592652622	9.036064677413757	2.9109449656010016	0.00381919831832679	0.03851359988375866	-2.294319378941336	TLS_ILC	TLS_ILC	6
COL1A2	0.7735683491895693	11.884980931015212	3.001470537178132	0.00286714790536806	0.03864197084388731	-2.08982635886548	Stroma_Endo	Stroma_Endo	42
S100A10	-0.5470348197263957	11.580122111221163	-2.9974637059571045	0.00290419822626292	0.03864197084388731	-1.9696152030769791	Stroma_Endo	Stroma_Endo	32
ANXA4	0.9600500951122612	10.070029620866912	3.248217543048486	0.00126635945865972	0.03868118782927176	-1.0901158021606232	Normal_like_2_Mono	Normal_like_2_Mono	17
S100P	0.9911513467011032	9.890530157276382	3.2301586250923053	0.00134678310445427	0.03868118782927176	-1.132672671591223	Normal_like_2_Mono	Normal_like_2_Mono	16
NDRG1	1.0846813299343268	10.19064442804008	3.2211432462084995	0.00138867908454776	0.03868118782927176	-1.182803507808007	Normal_like_2_Mono	Normal_like_2_Mono	16
GSTP1	0.8687725707952962	11.334970216864614	3.2207936152811754	0.00139032792923593	0.03868118782927176	-1.208920306067145	Normal_like_2_Mono	Normal_like_2_Mono	9
HLA-DPA1	-0.8223021242948938	10.159341710374449	-3.2159837518733725	0.00141319579752036	0.03868118782927176	-1.2024795232552608	Normal_like_2_Mono	Normal_like_2_Mono	25
JCHAIN	2.0289052441476465	7.960185911842411	3.7060284145091233	2.423517445633498e-4	0.03869549521528152	0.3559235372708187	Macrophage_rich_Plasma	Macrophage_rich_Plasma	9
NGFR	-0.7937633467061861	7.834876592061538	-2.5232799859358783	0.01204035191652296	0.03870690314103691	-3.340163126741083	Epithelial_mass_Endo	Epithelial_mass_Endo	4
PARP1	-2.0440217217508487	8.570922190384941	-3.3774647296609137	8.084441303217033e-4	0.03872447384240958	-0.6811852076436775	Normal_like_Endo	Normal_like_Endo	4
LYN	2.4752474812776564	8.671952308312928	3.3253017427680676	9.706362925031304e-4	0.03874456534241662	-0.8410126689902055	Granulocyte_rich_NK	Granulocyte_rich_NK	7
ARHGDIB	1.7062187030580045	9.762492611059304	3.497692292722954	5.257810942458955e-4	0.03874602217596676	-0.3558245354801173	Stroma_Plasma	Stroma_Plasma	26
SPARCL1	1.1528883669316896	8.648891685307548	2.8987925686233544	0.00396694205633079	0.03877888255066226	-2.1286521893383137	Stroma_Fibro	Stroma_Fibro	12
CD74	1.2011416801731798	11.665035506315036	3.0186177050017093	0.00271343538109988	0.03879807604617447	-1.8798103536966704	Stroma_Schwann	Stroma_Schwann	11
HLA-DRB1	1.013955865425297	10.588072504337925	2.666363785273365	0.00800053111529986	0.03880327546025307	-3.1480110500145018	TLS_TCD4	TLS_TCD4	21
SEC23A	0.8881516900530835	9.568835011775343	2.66552482363541	0.00802014057679045	0.03880327546025307	-3.073747445268014	TLS_TCD4	TLS_TCD4	3
SRGN	0.8773135268985814	10.501759023235136	2.6638086531988137	0.00806038811752647	0.03880327546025307	-3.292046988022784	TLS_TCD4	TLS_TCD4	7
CD9	0.8482614252818208	10.725902831803127	3.0352797336175437	0.00257134925149802	0.03880357295965339	-2.0575024725710165	Epithelial_mass_SmoothMuscle	Epithelial_mass_SmoothMuscle	28
EPHB3	1.350041590406137	8.947398238589061	3.029034913734226	0.00262378205951729	0.03880357295965339	-1.9544482644180947	Epithelial_mass_SmoothMuscle	Epithelial_mass_SmoothMuscle	8
THBS1	-2.3197361383951116	10.86951410281119	-3.02470835275111	0.00266068228877205	0.03880357295965339	-1.8920265795960391	Epithelial_mass_SmoothMuscle	Epithelial_mass_SmoothMuscle	12
MEG3	-1.853328363220686	9.099275523757075	-3.023239804651073	0.00267331504732476	0.03880357295965339	-1.8026082443600755	Epithelial_mass_SmoothMuscle	Epithelial_mass_SmoothMuscle	13
CHEK1	0.9649617419834976	8.333344603097736	2.8391416266792273	0.00477054881578458	0.03889466895221767	-2.329056421971982	SMC_epithelial_rich_SmoothMuscle	SMC_epithelial_rich_SmoothMuscle	6
TNFAIP6	-1.094291087665764	8.1575713101935	-2.837761195864044	0.00479078385841512	0.03889466895221767	-2.2713909966703367	SMC_epithelial_rich_SmoothMuscle	SMC_epithelial_rich_SmoothMuscle	2
CD69	1.2934260990021575	8.70925497752246	2.8934583294557608	0.0040334240852415	0.03890652452415134	-2.083353118641809	Stroma_Fibro	Stroma_Fibro	6
CD58	-0.8382846409447238	9.611021268484178	-2.889465320401338	0.00408385286388263	0.03890652452415134	-2.090430861772953	Stroma_Fibro	Stroma_Fibro	12
COL14A1	0.9762851197122662	8.00369949859818	2.8880522499165204	0.0041018360928385	0.03890652452415134	-2.1279896603830717	Stroma_Fibro	Stroma_Fibro	12
LAIR1	2.457908099327541	9.094155588998412	3.3122215647343123	0.00101580512230472	0.03892565228671715	-0.8902679658042478	Granulocyte_rich_NK	Granulocyte_rich_NK	3
CD24	0.971371572580524	11.309359136690931	3.214069135194887	0.00142239508974455	0.0389329855992937	-1.2970684689062626	Epithelial_mass_Granulo	Epithelial_mass_Granulo	28
CD48	-0.9268690253262744	8.698938456821281	-3.23446162711952	0.00132720185512702	0.03898125774206178	-1.0969164808510916	Vasculature_Fibro	Vasculature_Fibro	18
DCN	0.7036800813353281	10.11234410906694	3.231272434074217	0.00134168909595304	0.03898125774206178	-1.2109292749557952	Vasculature_Fibro	Vasculature_Fibro	38
MMP2	1.00836304312622	9.291476295485984	3.226407804230727	0.00136406952660483	0.03898125774206178	-1.1458717784804513	Vasculature_Fibro	Vasculature_Fibro	14
COL18A1	0.6704287265134194	9.758897427554553	3.219266874441889	0.00139754923570268	0.03898125774206178	-1.2156121596742384	Vasculature_Fibro	Vasculature_Fibro	16
KRT23	0.9590097271077962	9.94374867967524	3.217089322142333	0.00140790890096795	0.03898125774206178	-1.1623230821947992	Vasculature_Fibro	Vasculature_Fibro	28
VCAN	0.8014168981727945	10.384815336891153	3.213703393854691	0.00142415868577469	0.03898125774206178	-1.2407737887637342	Vasculature_Fibro	Vasculature_Fibro	11
LIFR	-1.1365320652856346	6.979128122183321	-3.138675310007604	0.00183190251672602	0.03899916913385629	-1.3684781065516471	Vasculature_Peri	Vasculature_Peri	10
INHBB	1.871406251496584	8.064089810342566	3.405656770829671	7.316703112584595e-4	0.03901776780226556	-0.642148343103214	Normal_like_2_Plasma	Normal_like_2_Plasma	1
JCHAIN	-2.2868000583984225	7.960185911842411	-3.405103035864536	7.331104597502924e-4	0.03901776780226556	-0.656453673791443	Normal_like_2_Plasma	Normal_like_2_Plasma	9
CASP8	-0.972830381221858	8.906739686257053	-3.1253673455752886	0.00191460315609187	0.03902531539438328	-1.4390662579794649	SMC_epithelial_rich_DC	SMC_epithelial_rich_DC	8
CD81	0.4855951283929003	11.101402869578362	3.086209744634617	0.00217832174088255	0.03906329020344951	-1.676286892438334	SMC_epithelial_rich_Epi	SMC_epithelial_rich_Epi	5
COL6A1	-0.8635690815182415	10.412903252261897	-3.082925169442474	0.00220189736011093	0.03906329020344951	-1.6583225134964898	SMC_epithelial_rich_Epi	SMC_epithelial_rich_Epi	26
ARTN	2.385525271197808	9.332520683694645	3.7494722219926193	2.0525964686187448e-4	0.03907209429274195	0.46840304719733705	Macrophage_rich_Tgd	Macrophage_rich_Tgd	3
ANGPT1	2.472058975849567	7.289987661632791	3.67548775132333	2.721128492942722e-4	0.03907209429274195	0.2453446946447055	Macrophage_rich_Tgd	Macrophage_rich_Tgd	4
LAG3	-2.511174024199794	7.7135711062245775	-3.6308583876323697	3.218425050670984e-4	0.03907209429274195	0.09332147468242002	Macrophage_rich_Tgd	Macrophage_rich_Tgd	3
PTPRCAP	-2.42146709703533	8.411094786779902	-3.606503522101934	3.52464286996126e-4	0.03907209429274195	0.005094730222166	Macrophage_rich_Tgd	Macrophage_rich_Tgd	11
TSC22D1	-2.100571221511431	9.755030713905589	-3.5955827494141026	3.6706560400279496e-4	0.03907209429274195	-0.03150967602108956	Macrophage_rich_Tgd	Macrophage_rich_Tgd	14
CCR7	-0.5374310881666655	8.575502029038557	-2.5792739561976927	0.01028204462920407	0.03908809029673612	-3.2377650875592834	SMC_epithelial_rich_Endo	SMC_epithelial_rich_Endo	14
ARHGDIB	1.421860296337223	9.762492611059304	3.0608519160977132	0.00236652214569072	0.03908841750985713	-1.8949924721274296	TLS_Mono	TLS_Mono	26
IL17RE	0.6840181345685294	8.593830952454356	2.5344083708027356	0.01167096242122252	0.03909364335500412	-3.364770059464766	Epithelial_mass_Fibro	Epithelial_mass_Fibro	1
CSF2RB	-0.8198904635927401	8.21033864164993	-2.5267675421804765	0.01192348374081779	0.03909590311423121	-3.238605377206885	SMC_epithelial_rich_Fibro	SMC_epithelial_rich_Fibro	7
ITM2A	-0.8931890021535629	7.747542781878252	-2.525755093333364	0.01195730648483272	0.03909590311423121	-3.181766945065105	SMC_epithelial_rich_Fibro	SMC_epithelial_rich_Fibro	12
SOX4	-1.264802561857403	10.125569602469492	-2.867785982024076	0.0043678127586728	0.03910621142811728	-2.432108100292654	TLS_Macro	TLS_Macro	15
COL4A2	-1.686835892539702	10.612325692641994	-3.0160153571119444	0.00273626635731842	0.03912452493001571	-1.8479354482623	Epithelial_mass_SmoothMuscle	Epithelial_mass_SmoothMuscle	34
CCL26	-0.7611614389172187	7.830354511283978	-2.517956933415494	0.01222069350446261	0.03915526547583674	-3.314596680447765	Epithelial_mass_Endo	Epithelial_mass_Endo	2
CD58	-1.7578181373283726	9.611021268484178	-3.5659218064419487	4.096398888549423e-4	0.03924350135230347	-0.10637475155272824	Macrophage_rich_ILC	Macrophage_rich_ILC	12
CLEC5A	1.97999008840468	7.996370957993336	3.4706348903345945	5.798549525624998e-4	0.03925014669454828	-0.39792412416309464	Granulocyte_rich_Mast	Granulocyte_rich_Mast	6
MZT2A	1.033883287265271	12.926005836440275	3.4544847544134405	6.1456388352633e-4	0.03925014669454828	-0.65312976023750835	Granulocyte_rich_Mast	Granulocyte_rich_Mast	9
HLA-DPA1	1.277364977808369	10.159341710374449	3.607085167405568	3.5170212029899e-4	0.03925956268647321	-0.00552699008680512	Stroma_TCD8	Stroma_TCD8	25
IL7R	1.6056550661578657	8.61046966367991	3.5685611203241225	4.056715387571195e-4	0.03925956268647321	-0.11194217111176565	Stroma_TCD8	Stroma_TCD8	34
CYTOR	1.0316617008484077	10.56719106865057	3.560928599019079	4.172472187132931e-4	0.03925956268647321	-0.15960021327285023	Stroma_TCD8	Stroma_TCD8	11
FYN	1.334086792633486	9.253684787510192	3.5372683102207083	4.5512975429843423e-4	0.03925956268647321	-0.2388288519509905	Stroma_TCD8	Stroma_TCD8	25
IGFBP5	1.9631040395374215	10.280327133351834	3.516078720975641	4.917690524401656e-4	0.03925956268647321	-0.2743777551357569	Stroma_TCD8	Stroma_TCD8	29
RPL32	-0.6355706090399313	11.831643710274594	-2.823522013089832	0.0050041061325392	0.03929453831944723	-2.5866659842938673	Stroma_Peri	Stroma_Peri	32
CSF2RA	-0.508806035470734	9.06995114351689	-2.575139049527844	0.0104035690099802	0.03933935501555916	-3.231652860163241	SMC_epithelial_rich_Endo	SMC_epithelial_rich_Endo	8
TNFSF13B	-0.5737540343096881	8.414695598917827	-2.5742364128083235	0.01043026740496036	0.03933935501555916	-3.2395490388363246	SMC_epithelial_rich_Endo	SMC_epithelial_rich_Endo	7
ITGB8	0.8319916467365434	8.774582044372268	2.8312660492115818	0.0048870436144398104	0.03934275447591043	-2.414521036268525	SMC_epithelial_rich_SmoothMuscle	SMC_epithelial_rich_SmoothMuscle	9
RSPO3	-1.205276829345521	6.957660919574258	-3.297707122694212	0.001068208955503	0.03935939151430308	-0.9574119710554364	SMC_epithelial_rich_Mono	SMC_epithelial_rich_Mono	7
DDR1	-2.904482981070181	9.57148673323626	-3.130402580127139	0.00188291568995182	0.03937761337640223	-1.3951910533279026	TLS_NK	TLS_NK	20
ACVR2A	-2.87141525734064	8.136827832188978	-3.1298602459566363	0.00188630528777638	0.03937761337640223	-1.3954788885148357	TLS_NK	TLS_NK	2
IL10RA	2.4739025929883174	8.132667986895267	3.124134283104903	0.00192243758450658	0.03937761337640223	-1.4545969680540702	TLS_NK	TLS_NK	7
IFI27	-2.8619528489202155	10.522275424648898	-3.118517332517619	0.00195850099589838	0.03937761337640223	-1.4283716442995988	TLS_NK	TLS_NK	17
RUNX3	2.4369239457715866	8.83935592856852	3.1173254594778386	0.00196623312448013	0.03937761337640223	-1.4946862681353776	TLS_NK	TLS_NK	4
DUSP2	2.184319994193465	8.857575494093664	3.1162872853736636	0.0019729910668761	0.03937761337640223	-1.5430173728457444	TLS_NK	TLS_NK	6
CLEC14A	0.8843795585357492	7.693232629903497	2.98725120187132	0.00300062400137141	0.03937805196320299	-1.831286844634322	Stroma_Endo	Stroma_Endo	5
FKBP11	-2.58896273993925	9.130421044895993	-3.4533848765646797	6.169969086663119e-4	0.03940553590015511	-0.4501816071539775	Normal_like_DC	Normal_like_DC	3
COL17A1	2.553705145947286	9.000831100747106	3.1792538518434643	0.00159964533329879	0.03942133763735677	-1.3949973352128886	Granulocyte_rich_TCD4	Granulocyte_rich_TCD4	11
RYK	-2.409578036201701	9.0664843033564	-3.1782892231266113	0.00160483524828487	0.03942133763735677	-1.2906484850706663	Granulocyte_rich_TCD4	Granulocyte_rich_TCD4	6
HBA1	-1.2843828735799003	8.288298338574009	-3.2020533398831867	0.00148140527325382	0.03942184032714345	-1.192502252284262	Epithelial_mass_Granulo	Epithelial_mass_Granulo	6
IFNGR2	0.7071873639061281	9.839093042798568	2.82500662590142	0.00498146869394932	0.03944885971484629	-2.432531133201872	SMC_epithelial_rich_SmoothMuscle	SMC_epithelial_rich_SmoothMuscle	5
FCGR3A	-0.9697510921639444	9.54862653841818	-2.8233144050010055	0.00500727918162134	0.03944885971484629	-2.358511143639227	SMC_epithelial_rich_SmoothMuscle	SMC_epithelial_rich_SmoothMuscle	13
CALM1	0.64039777289907	10.539296818658494	2.821365034582218	0.00503716226504148	0.03944885971484629	-2.4946795570373475	SMC_epithelial_rich_SmoothMuscle	SMC_epithelial_rich_SmoothMuscle	9
SYK	0.8740697208160104	8.970258078796473	2.819562581888999	0.00506493710326314	0.03944885971484629	-2.426615353907228	SMC_epithelial_rich_SmoothMuscle	SMC_epithelial_rich_SmoothMuscle	9
OLFM4	1.3294829616652346	8.6731323574936	2.529891933770441	0.01181964392195432	0.03945372431091373	-3.442292473744492	Epithelial_mass_Fibro	Epithelial_mass_Fibro	5
ITGAL	1.880265851553716	8.153968615816122	2.930759262754441	0.00358903589431737	0.03946879492986788	-2.1218690654812526	TLS_Tgd	TLS_Tgd	13
IL24	2.1137985176642733	8.123613339262494	2.9275418740009194	0.00362552604783755	0.03946879492986788	-2.0419768914831025	TLS_Tgd	TLS_Tgd	3
IAPP	0.7797819926000797	7.416847669734779	2.771289150602118	0.00586248371369574	0.03948606596633671	-2.5194653833281753	Normal_like_2_Endo	Normal_like_2_Endo	4
EFNA4	0.5690394777115355	9.128904236384686	2.769176085144864	0.00589985972917471	0.03948606596633671	-2.688912356964359	Normal_like_2_Endo	Normal_like_2_Endo	6
SOX4	0.4567271203404395	10.125569602469492	2.767185015675073	0.00593527505130739	0.03948606596633671	-2.842492141207171	Normal_like_2_Endo	Normal_like_2_Endo	15
PTGDS	-0.6347374733114324	8.225119417117227	-2.5709417536250587	0.01052823775878266	0.03952262750716842	-3.2183459068071008	SMC_epithelial_rich_Endo	SMC_epithelial_rich_Endo	11
EFNA1	0.4674101660041532	9.58700022911538	2.5698337328181013	0.010561370189807011	0.03952262750716842	-3.4284740144096495	SMC_epithelial_rich_Endo	SMC_epithelial_rich_Endo	10
COL8A1	0.8332521173792209	8.42769392798516	3.41739957475828	7.017440964616818e-4	0.03953499606647398	-0.5602403127904783	Macrophage_rich_Endo	Macrophage_rich_Endo	16
COL11A1	0.7337027644402034	8.979445647938407	3.393156764526757	7.648313267207686e-4	0.03953499606647398	-0.6344508550472598	Macrophage_rich_Endo	Macrophage_rich_Endo	25
COL6A2	0.6713556677207384	10.889903412738304	3.3861247176715987	7.840969992306949e-4	0.03953499606647398	-0.7570258770758889	Macrophage_rich_Endo	Macrophage_rich_Endo	35
POU5F1	-1.0313992430133467	9.2876934120886	-3.0680848172830673	0.00231137183409994	0.03954096816192414	-1.6505776970520951	Vasculature_TCD4	Vasculature_TCD4	4
COL3A1	2.5985560474230933	12.26563909741315	3.7480453365291977	2.06387789071133e-4	0.03954390038602908	0.49658500439059416	Normal_like_Epi	Normal_like_Epi	46
DNMT1	-2.5042498112453866	9.939509875113185	-3.148117766060238	0.00177523616111298	0.03955061028712189	-1.3738569938772205	Granulocyte_rich_B	Granulocyte_rich_B	8
ANXA1	-0.9458490998771364	9.796804113807582	-2.8639152907997563	0.00442036300857165	0.03957670805805274	-2.2463306530583713	SMC_epithelial_rich_Schwann	SMC_epithelial_rich_Schwann	4
HIF1A	1.5262668970248412	9.88884780259294	2.8766836763725143	0.00424916278502887	0.0396040648611948	-2.407024922837667	TLS_B	TLS_B	4
HLA-B	1.5355737083762513	9.86269103968893	2.876008890465796	0.00425805707797814	0.0396040648611948	-2.4224175300822104	TLS_B	TLS_B	4
INSR	-0.616422434506821	9.492870257378138	-2.763780488033815	0.00599627756364353	0.03961678555841726	-2.848601735594131	Normal_like_2_Endo	Normal_like_2_Endo	2
ITGA6	-0.8425649230858903	9.984068059760098	-2.730682052085763	0.00661957201517865	0.03963468744088217	-2.758566253992611	Granulocyte_rich_Granulo	Granulocyte_rich_Granulo	18
PTGIS	-1.804816890552888	8.672979828759635	-3.416752196097959	7.03363721250129e-4	0.03963661440927197	-0.5918355608280983	Vasculature_ILC	Vasculature_ILC	6
IFI27	0.8532632526216222	10.522275424648898	3.3505538704320648	8.886717849035888e-4	0.03965062096383695	-0.7638437535263982	SMC_epithelial_rich_Macro	SMC_epithelial_rich_Macro	17
IL18R1	-1.4010604016199537	7.836975523044539	-3.3436058453525836	9.105570576246482e-4	0.03965062096383695	-0.846613735253646	SMC_epithelial_rich_Macro	SMC_epithelial_rich_Macro	4
TNFRSF1B	-0.6071906132046307	9.179941388668512	-2.5194312726424584	0.01217050477077339	0.03965763119183983	-3.3904744124441435	SMC_epithelial_rich_Fibro	SMC_epithelial_rich_Fibro	9
COL11A1	0.9270461146791736	8.979445647938407	2.875946200142885	0.00425888425355431	0.03966575671195791	-2.236673592702024	Stroma_Fibro	Stroma_Fibro	25
LGALS1	0.7906234175310805	11.528218616998291	2.8755065097846986	0.00426468991788274	0.03966575671195791	-2.456822563477254	Stroma_Fibro	Stroma_Fibro	22
MMP19	1.824502222493079	8.35644362971661	3.4002724071284627	7.457865072651187e-4	0.0396924152199991	-0.6413742242550651	Vasculature_ILC	Vasculature_ILC	5
MET	-1.4742652857573637	8.488951644992358	-3.0069013871236505	0.00281762142462966	0.03969531359992975	-1.7205382779306158	Stroma_Schwann	Stroma_Schwann	13
IL1R1	0.7529708956335226	8.777082119948625	2.980246252958275	0.00306845033219528	0.03972399213842009	-1.9037899024569624	Stroma_Endo	Stroma_Endo	19
COL6A2	0.8940431692036714	10.889903412738304	3.160753516150014	0.0017019357460958	0.03976718157950693	-1.4285404818506595	Vasculature_DC	Vasculature_DC	35
CSF1	2.1814324217992325	8.996426814576825	3.283444094667659	0.00112214158695825	0.03981524593725948	-1.0421198488670012	Epithelial_mass_TCD8	Epithelial_mass_TCD8	14
IL6R	-2.336324761229781	8.412429015978812	-3.5618549333737386	4.158259818280503e-4	0.03983612905912722	-0.13599704543866142	Macrophage_rich_Tgd	Macrophage_rich_Tgd	7
IL10	2.0835857828957183	7.897756436879272	2.9208593440802804	0.00370240097582354	0.03985281050380854	-2.0766278012298134	TLS_Tgd	TLS_Tgd	1
COL5A1	-2.301626364468004	10.24053104843773	-3.2724584413940976	0.00116539297828984	0.03987308832863105	-1.0371586153363692	SMC_epithelial_rich_Mast	SMC_epithelial_rich_Mast	28
COL6A2	1.5514910278519716	10.889903412738304	3.3722628674864596	8.23405622277435e-4	0.03987749538898626	-0.7430706096364554	Stroma_TCD4	Stroma_TCD4	35
CYP19A1	-1.400179201649868	9.536771865093971	-3.348246036898483	8.958862356129884e-4	0.03987749538898626	-0.7812117019254536	Stroma_TCD4	Stroma_TCD4	5
IGHG1	2.261045326783134	10.609531537479292	3.333080693623792	9.446667521873332e-4	0.03987749538898626	-0.9149601726036184	Stroma_TCD4	Stroma_TCD4	22
ENTPD1	1.2946810154197546	9.166302064561306	3.332508456471514	9.465548860987454e-4	0.03987749538898626	-0.849317679526326	Stroma_TCD4	Stroma_TCD4	13
SPRY2	-1.4333900176789958	8.766860614622301	-3.3292441712972214	9.573928955602132e-4	0.03987749538898626	-0.824042995623274	Stroma_TCD4	Stroma_TCD4	11
FASLG	1.3858528927557772	7.592266578737605	2.815994198333746	0.00512033437295499	0.03988032788041366	-2.306958896264026	Stroma_Peri	Stroma_Peri	3
KRT19	1.0431967573691476	11.11990796109762	3.3195412937265028	9.902932944625712e-4	0.03991163199093797	-0.8524994343954635	SMC_epithelial_rich_Macro	SMC_epithelial_rich_Macro	41
LAMP2	0.6884987060934107	9.90650683486022	3.3167721501784793	9.998738703366507e-4	0.03991163199093797	-0.8776040705310484	SMC_epithelial_rich_Macro	SMC_epithelial_rich_Macro	3
JAG1	-2.4804082586736382	9.682386422430232	-3.5613163530765948	4.166517501802122e-4	0.03991523766726432	-0.1250749532234794	Macrophage_rich_Mast	Macrophage_rich_Mast	8
TWIST1	-0.6994072306363068	8.450921891982459	-2.5098327273377756	0.01250057031086807	0.03991848785937205	-3.473368781131964	Epithelial_mass_Endo	Epithelial_mass_Endo	7
RSPO1	2.0764734616422342	8.76126502903329	3.0335348620853786	0.00258590186533081	0.03995635462882135	-1.8781161627712972	TLS_Mast	TLS_Mast	8
CD276	0.5589951288360406	9.804553507423575	2.9702347218168765	0.00316782683852323	0.03995871320750441	-2.0089788372376383	Stroma_Endo	Stroma_Endo	10
ESAM	0.7957899317254511	8.16038555096805	2.9680577924411966	0.00318982163598391	0.03995871320750441	-1.9463487076487016	Stroma_Endo	Stroma_Endo	7
CAV1	0.7411587644368625	9.018707083264928	2.9659047103198644	0.0032117128569706	0.03995871320750441	-1.9759356703973816	Stroma_Endo	Stroma_Endo	14
CD2	-1.5395626307877317	8.67790466119081	-3.1898189334772935	0.00154380938239618	0.03997214563069041	-1.2228755672513545	Epithelial_mass_Schwann	Epithelial_mass_Schwann	15
DUSP2	-2.4852587809970332	8.857575494093664	-3.745028475845808	2.0879229714030944e-4	0.04000460413208329	0.4847837854538168	Macrophage_rich_TCD8	Macrophage_rich_TCD8	6
CLEC4A	2.332578356590361	8.522734007340544	3.162154622902813	0.00169398236945504	0.04002364004413958	-1.3953864854075864	Granulocyte_rich_TCD4	Granulocyte_rich_TCD4	5
BCL2	-2.613538103241696	8.83381251229789	-3.1588298647430935	0.00171291152589741	0.04002364004413958	-1.3456548031940647	Granulocyte_rich_TCD4	Granulocyte_rich_TCD4	17
BECN1	0.6512640921376796	9.282335747683602	2.8572355741430795	0.0045124045842887	0.04002669992359792	-2.2742325154666365	SMC_epithelial_rich_Schwann	SMC_epithelial_rich_Schwann	10
SERPINB5	-1.98020558844582	8.145398673378978	-2.778902722098674	0.00572958486507092	0.04006527226816018	-2.649340086488409	TLS_Endo	TLS_Endo	4
HSP90B1	0.6240625382545857	11.294566699275782	2.8117214362588254	0.00518738975683056	0.0400767692503523	-2.646137549702024	SMC_epithelial_rich_SmoothMuscle	SMC_epithelial_rich_SmoothMuscle	12
FAS	1.06179187110692	8.70462574635268	3.069328538227494	0.00230200850798279	0.04009680273904577	-1.6262839601403236	Stroma_Granulo	Stroma_Granulo	7
COL4A2	1.3552762989436289	10.612325692641994	3.3153696900324614	0.00100475884613696	0.04010662394163375	-0.9067587600017432	Stroma_TCD4	Stroma_TCD4	34
CD4	-1.0530399626457034	8.672171246088524	-3.0724583646388957	0.00227859980643356	0.04010808108957918	-1.6119469614307986	Normal_like_2_Peri	Normal_like_2_Peri	8
EPHA3	-1.0867627589108158	7.9942212162111215	-3.069242381284994	0.00230265601244974	0.04010808108957918	-1.6288685980578084	Normal_like_2_Peri	Normal_like_2_Peri	7
VHL	0.5040757700518224	10.040910979450825	2.614554284536863	0.00929566671297222	0.04011373293255579	-3.2206482248575825	Epithelial_mass_Peri	Epithelial_mass_Peri	6
NPPB	-1.6418169954327304	8.619000556597102	-3.618199507230485	3.374323182424069e-4	0.04016508565622184	0.06208014105053738	Vasculature_Plasma	Vasculature_Plasma	6
CCL8	-1.7254190306021329	8.324265229148088	-3.614027582227928	3.427237119576766e-4	0.04016508565622184	0.04856883347363983	Vasculature_Plasma	Vasculature_Plasma	2
JAK1	1.0699535008977072	10.263166280359275	3.5881444645768026	3.773337900897667e-4	0.04016508565622184	-0.03243240919916701	Vasculature_Plasma	Vasculature_Plasma	12
CLEC12A	-1.45080485150272	8.054327539317827	-3.1965067366976343	0.00150940193621169	0.04016686263585553	-1.2042964098032982	Normal_like_2_Mono	Normal_like_2_Mono	2
S100B	-0.9203009907127336	7.9086468103081	-2.5135586827667	0.01237151226504607	0.04017596186411572	-3.2190362140033484	SMC_epithelial_rich_Fibro	SMC_epithelial_rich_Fibro	3
CD83	1.2995294526727306	8.978463176299854	2.9984451131160506	0.00289508301022359	0.04019550034484347	-1.756001734345074	Stroma_Schwann	Stroma_Schwann	5
CSF2RB	-0.8876353457722884	8.21033864164993	-2.5219204621331768	0.01208618507227762	0.04020335173347905	-3.2868157625009964	Epithelial_mass_Fibro	Epithelial_mass_Fibro	7
BAX	1.177793055415338	10.384491558232574	2.893698060563327	0.00403041459360554	0.04022017896535536	-2.326373372986536	TLS_ILC	TLS_ILC	10
DCN	-3.553930541445708	10.11234410906694	-3.269898570942458	0.00117569117649228	0.04022543382427165	-1.0050270693749468	Epithelial_mass_TCD8	Epithelial_mass_TCD8	38
CD2	1.015199919037269	8.67790466119081	2.649262359653028	0.00840888516972195	0.04027855996296818	-3.296972043589781	TLS_TCD4	TLS_TCD4	15
MZT2A	0.32747103766884167	12.926005836440275	2.561759103408485	0.01080564558769615	0.04027941040082845	-3.649578606498859	SMC_epithelial_rich_Endo	SMC_epithelial_rich_Endo	9
CLEC2D	-1.1441405257401642	8.66677297608844	-3.5587153620134044	4.2066136041424713e-4	0.04029935832768487	-0.13417271495690297	Normal_like_2_Granulo	Normal_like_2_Granulo	21
KLF2	2.0937041136361545	9.546699448482576	3.0221620124974717	0.00268262143342455	0.04031137880794951	-1.88882529509554	TLS_Mast	TLS_Mast	11
COL11A1	-2.8872231370202073	8.979445647938407	-3.0209599692051756	0.00269303574499871	0.04031137880794951	-1.7395231353950873	TLS_Mast	TLS_Mast	25
IL24	-0.6680540221294415	8.123613339262494	-2.5048319664132817	0.01267566532514297	0.04034314744680055	-3.409197038311145	Epithelial_mass_Endo	Epithelial_mass_Endo	3
COL5A3	-0.7518019421858271	8.407929884941211	-2.519129618388283	0.01218075858969959	0.04037773954647824	-3.361460235233969	Epithelial_mass_Fibro	Epithelial_mass_Fibro	6
ITGB4	-1.2521915826413554	9.015699880672472	-2.9922855306829916	0.0029527295769254	0.04041021335277911	-1.7685322872316602	Stroma_Schwann	Stroma_Schwann	23
TNFSF8	1.2990233546888723	7.920945344122431	3.3013632919854667	0.00105477694415735	0.04041905250010978	-0.9178311325798596	Stroma_TCD4	Stroma_TCD4	10
FCER1G	-0.7221171925438166	8.691582409473579	-2.5174162751269673	0.01223914441764291	0.04043138052448936	-3.3180937694612007	Epithelial_mass_Fibro	Epithelial_mass_Fibro	6
IGHD	-1.0693601598690643	8.20676038550159	-3.186072436602412	0.00156339989321223	0.04047938101884639	-1.2338128121378036	Normal_like_2_Mono	Normal_like_2_Mono	8
HSP90AA1	-0.942297567828002	12.013294396566897	-3.25780686067772	0.00122548648690855	0.04048331222270322	-1.1115971313711022	Granulocyte_rich_Mono	Granulocyte_rich_Mono	12
H2AZ1	1.59949041920382	10.147724579098783	2.912259559625654	0.00380352066339135	0.0404863643947658	-2.174762410738049	TLS_Tgd	TLS_Tgd	12
IFITM1	-1.5889150246678594	11.763937364628164	-3.1857863929836037	0.00156490502512484	0.04051835173161092	-1.271588887664552	Stroma_SmoothMuscle	Stroma_SmoothMuscle	20
HSP90AA1	-0.5915507203167387	12.013294396566897	-2.7207467160801424	0.00681776582861578	0.04056782399884421	-2.987922287812047	Granulocyte_rich_Granulo	Granulocyte_rich_Granulo	12
THBS2	-1.6336067407525745	10.140228607587837	-3.245389373865079	0.00127865323178986	0.04064068775239541	-1.074360812509532	Granulocyte_rich_Mono	Granulocyte_rich_Mono	25
QRFPR	1.3996428764957158	7.479720236737364	3.2371515682513907	0.00131509532392928	0.04064068775239541	-1.089778752278117	Granulocyte_rich_Mono	Granulocyte_rich_Mono	2
KRT8	0.8255908242604848	12.70867890584644	2.9994582361592643	0.00288570073004882	0.04065443087333497	-2.383611710373967	Epithelial_mass_SmoothMuscle	Epithelial_mass_SmoothMuscle	45
SERPINH1	-2.4141378270257894	9.84687759825286	-3.159852779065046	0.0017070669717732	0.04066493888409891	-1.3063047585941725	Granulocyte_rich_ILC	Granulocyte_rich_ILC	12
CD209	-2.932686187358077	8.110888974504643	-3.154068955670672	0.0017403575096535	0.04066493888409891	-1.3224427462568844	Granulocyte_rich_ILC	Granulocyte_rich_ILC	5
C1QC	-0.8377929938637714	9.797485238580396	-2.607224330894045	0.00949333067557224	0.04066660251100085	-3.1169077721247787	Epithelial_mass_Peri	Epithelial_mass_Peri	11
SAA2	-0.7544736731303907	8.110262553505388	-2.6066607336718963	0.00950868367689372	0.04066660251100085	-3.039787011043116	Epithelial_mass_Peri	Epithelial_mass_Peri	5
CDH1	1.7367372526478038	9.958796195228224	3.2560183737651225	0.00123301559459685	0.04073203240082013	-1.18508733955228	SMC_epithelial_rich_Mast	SMC_epithelial_rich_Mast	27
IGHG2	2.049795767375417	9.841800356309	2.806366323178292	0.00527255577806828	0.04073474544668885	-2.5107424256903736	Stroma_Peri	Stroma_Peri	22
TNF	-2.5033849094573455	7.484031732765513	-3.692120618194719	2.555028128338877e-4	0.04079528244914407	0.30709666759531995	Macrophage_rich_TCD8	Macrophage_rich_TCD8	2
VEGFA	0.6751946132026383	10.694374056483962	2.6036734704937547	0.009590431775699	0.0408339272938651	-3.3565448386172068	Epithelial_mass_Peri	Epithelial_mass_Peri	11
COTL1	0.9743836490495372	10.906502112799178	2.7698995322669786	0.00588703915175297	0.04086799643028516	-3.1770374048419927	TLS_Endo	TLS_Endo	5
APOB	-1.3901722110092858	7.921025698142225	-2.6340014711350923	0.00878899052843704	0.04087307245748876	-2.9858022805717135	TLS_DC	TLS_DC	3
OSMR	1.9240344626890875	8.668566118368336	2.9931733334428574	0.00294435641175745	0.04087961510816865	-1.840651182459213	TLS_Peri	TLS_Peri	16
IL2RA	-0.8688613030200263	8.374329704687717	-2.505844969181994	0.01264002134086787	0.04090925825861967	-3.2568021473290254	SMC_epithelial_rich_Fibro	SMC_epithelial_rich_Fibro	5
GZMA	1.2355291036039324	7.88091117675341	2.640498168086571	0.00862533103930623	0.04093201841438758	-3.0774472866245235	TLS_TCD4	TLS_TCD4	3
STAT3	0.6957637431406098	10.076843828994487	2.640280905821054	0.00863075962391053	0.04093201841438758	-3.23550683764807	TLS_TCD4	TLS_TCD4	10
DMBT1	0.982021115122029	7.90320349045588	2.601107237524057	0.00966115992767149	0.04095305845446591	-3.1339147196498387	Epithelial_mass_Peri	Epithelial_mass_Peri	5
SLC40A1	2.0699854195067298	9.057951904624389	2.9049949982031285	0.00389089662704595	0.04096130734846181	-2.139913989209625	TLS_Tgd	TLS_Tgd	16
GZMH	1.2230405804744768	7.861525910861042	2.861743855370703	0.00445009466667723	0.0409922181795845	-2.135464267494714	Stroma_Fibro	Stroma_Fibro	2
C1QC	-1.795973744363648	9.797485238580396	-3.5377708723330645	4.542926430030853e-4	0.04103418070488154	-0.1891506756843828	Vasculature_Plasma	Vasculature_Plasma	11
ITGAV	1.2149841433714226	10.1129488561715	3.527805068107318	4.711649141479091e-4	0.04103418070488154	-0.2284075969941863	Vasculature_Plasma	Vasculature_Plasma	18
STAT6	1.3201596625585514	9.224045081202588	2.8809715495605572	0.00419303889754909	0.04104840815038817	-2.299358502837499	TLS_ILC	TLS_ILC	10
APOD	-2.148253513407778	8.301445746466808	-2.8805054745526344	0.00419910647049899	0.04104840815038817	-2.2000715503006147	TLS_ILC	TLS_ILC	5
TUBB	1.4894687062326086	11.288551211814678	3.2535628283451663	0.00124342274407853	0.04107582720093909	-1.2129314676906322	Epithelial_mass_TCD8	Epithelial_mass_TCD8	6
KRT18	-1.5658034059719783	12.318300903968256	-3.3467130717106075	9.007084795040874e-4	0.04108946301737694	-0.8799336901548687	Normal_like_Endo	Normal_like_Endo	39
ACKR1	-1.221602163303125	7.189787803920407	-2.8004349045721653	0.00536836577105883	0.04110798542763614	-2.347212465364328	SMC_epithelial_rich_SmoothMuscle	SMC_epithelial_rich_SmoothMuscle	16
HLA-DPB1	-0.941924579517667	8.986331226214999	-2.798089345447892	0.00540668701866613	0.04110798542763614	-2.399291732474522	SMC_epithelial_rich_SmoothMuscle	SMC_epithelial_rich_SmoothMuscle	21
BGN	-1.1169695363767698	11.45360155782766	-2.636954467239727	0.00871425881399008	0.04112443322070198	-3.297428282165573	TLS_TCD4	TLS_TCD4	42
FGFR3	-1.7727631625320008	8.323931717755599	-2.876633681998608	0.00424982117570237	0.04112453218507952	-2.2146112508807994	TLS_ILC	TLS_ILC	1
CSF1	-2.876894081954264	8.996426814576825	-3.480890267855476	5.587752472788721e-4	0.04117743745331996	-0.3654941364505149	Normal_like_Macro	Normal_like_Macro	14
CALD1	-1.0311713027308655	10.65819213911782	-2.629681361348317	0.0088993558133942	0.04118639067261668	-3.3527781779878127	TLS_DC	TLS_DC	40
ERBB2	2.491734257242362	8.790005078101547	3.1248369654472787	0.00191796938284161	0.04119363502896724	-1.4522748809346613	Granulocyte_rich_B	Granulocyte_rich_B	8
IGHG2	-5.509075376568811	9.841800356309	-3.112176651373586	0.00199995974992899	0.04119363502896724	-1.4826127609992934	Granulocyte_rich_B	Granulocyte_rich_B	22
SMARCB1	-2.2982313185382752	9.15576593295676	-3.109793893580313	0.00201574743943432	0.04119363502896724	-1.4817926011244342	Granulocyte_rich_B	Granulocyte_rich_B	7
ALCAM	-2.896406710843965	9.119977965455112	-3.1090076478826365	0.00202098209432302	0.04119363502896724	-1.482661926946939	Granulocyte_rich_B	Granulocyte_rich_B	3
FZD5	-2.6062450339873986	9.032743293476756	-3.14259470112958	0.00180818175014571	0.04124376468189514	-1.353950933807412	Granulocyte_rich_ILC	Granulocyte_rich_ILC	12
CLEC2D	1.3056325622103522	8.66677297608844	3.083645149511958	0.00219670957284441	0.04126368178009703	-1.7583309561047455	TLS_TCD8	TLS_TCD8	21
IRF4	-0.7941840074946248	8.136166037373433	-2.495475943318656	0.01300911637908551	0.04126732944094014	-3.38431784222635	Epithelial_mass_Endo	Epithelial_mass_Endo	4
AXL	0.9943733591004986	8.637775456310113	2.8563740482265296	0.00452440184913586	0.04127978068068718	-2.2578178308791284	Stroma_Fibro	Stroma_Fibro	10
AQP3	-1.92045763788763	8.247347818931608	-3.1667852216908168	0.00166794033358026	0.04130400500742066	-1.2966616421488617	Stroma_SmoothMuscle	Stroma_SmoothMuscle	2
EPHA2	-1.8674199133086269	9.549513761977	-3.1643697375627946	0.00168147828318309	0.04130400500742066	-1.313852374028703	Stroma_SmoothMuscle	Stroma_SmoothMuscle	7
PSAP	-0.5884084272743582	11.811180252885356	-2.500937902610594	0.01281351675301351	0.04133114158042742	-3.692184883132005	SMC_epithelial_rich_Fibro	SMC_epithelial_rich_Fibro	1
OSM	2.320927209245818	8.45443052758325	3.141940394054282	0.00181212190787032	0.04133363780332785	-1.5035954570814498	Granulocyte_rich_TCD4	Granulocyte_rich_TCD4	3
PTGES3	0.4048219963498958	10.600245573919098	2.7467587142756784	0.00630986530015777	0.04135787907115292	-2.9305602798821364	Normal_like_2_Endo	Normal_like_2_Endo	16
XBP1	0.4914557932958128	10.038315460485885	2.74483898315994	0.00634614637104329	0.04135787907115292	-2.864843919439138	Normal_like_2_Endo	Normal_like_2_Endo	13
C1QA	1.7303329756366197	8.987825021448836	2.8583241911101105	0.00449728632570345	0.04136549983663545	-2.412113093880413	TLS_B	TLS_B	10
KLRK1	1.8802450835867115	8.37153586261674	2.855700833348785	0.00453379695495482	0.04136549983663545	-2.390938776817123	TLS_B	TLS_B	8
CD8B	-2.8094431205627126	8.06922002433385	-3.122688444107704	0.00193166155900185	0.04147782376147922	-1.4085141727484023	Granulocyte_rich_ILC	Granulocyte_rich_ILC	1
COL1A2	-4.037752765520708	11.884980931015212	-3.1112623717930896	0.00200600406765478	0.04147782376147922	-1.4403801577395354	Granulocyte_rich_ILC	Granulocyte_rich_ILC	42
S100A9	2.4279548924137293	9.518890386025774	3.102019722520097	0.00206805951885907	0.04147782376147922	-1.5552951942046542	Granulocyte_rich_ILC	Granulocyte_rich_ILC	9
HLA-A	-1.9682493820099909	14.102851814979577	-3.0942013467672256	0.00212192758521805	0.04147782376147922	-1.5939068783000412	Granulocyte_rich_ILC	Granulocyte_rich_ILC	5
IGF1R	-3.027483660699425	8.522276721923124	-3.093299388731067	0.00212822443585674	0.04147782376147922	-1.4884758568232153	Granulocyte_rich_ILC	Granulocyte_rich_ILC	1
CD40LG	-3.039339035467955	7.529932572437871	-3.0910707628208924	0.0021438570092092	0.04147782376147922	-1.4943577749155468	Granulocyte_rich_ILC	Granulocyte_rich_ILC	5
IL7R	-2.710417922409488	8.61046966367991	-3.090539508859752	0.00214759902981411	0.04147782376147922	-1.5086898970094422	Granulocyte_rich_ILC	Granulocyte_rich_ILC	34
CD58	1.7829502019406376	9.611021268484178	3.0881065187071157	0.00216481334872021	0.04147782376147922	-1.5329997353828198	Granulocyte_rich_ILC	Granulocyte_rich_ILC	12
COL16A1	-1.8899296705479665	8.576145890014725	-2.870258410070999	0.00433454420909087	0.0415249335230906	-2.1942311768998675	TLS_ILC	TLS_ILC	16
IGHD	-1.4535842579283642	8.20676038550159	-3.4385058961753456	6.508071746337273e-4	0.04156488488660738	-0.5016188762833353	Vasculature_TCD8	Vasculature_TCD8	8
MTRNR2L1	1.4818547405682978	8.395152743827865	2.631480760789658	0.00885323664042358	0.04157549363493037	-3.0975859482422003	TLS_TCD4	TLS_TCD4	2
MMP9	2.4804932403643605	8.914731572821907	3.4201861862293628	6.948121416993133e-4	0.04160187698424638	-0.6059543103657585	Granulocyte_rich_Mast	Granulocyte_rich_Mast	9
CXCL1	-2.310872803508336	9.969339417144845	-3.3714196844568503	8.258549224148008e-4	0.04164047450912522	-0.7495241617297488	Normal_like_2_Plasma	Normal_like_2_Plasma	1
CCR7	1.291407177620114	8.575502029038557	2.977953442521402	0.00309095387336345	0.04170611000960827	-1.801039175634878	Stroma_Schwann	Stroma_Schwann	14
HSPB1	0.6727280340179609	11.80630372266495	3.1671298492082776	0.00166601704404492	0.04172310836003158	-1.3912668162420383	Normal_like_2_Mono	Normal_like_2_Mono	12
EPOR	-1.115650086485925	8.37195874705424	-3.1613510038278663	0.00169853990192195	0.04172310836003158	-1.303480196571963	Normal_like_2_Mono	Normal_like_2_Mono	1
KIT	-2.5344461737489192	7.703877912513978	-3.236316195809528	0.00131884405988787	0.04178195303583999	-1.1368955958557834	SMC_epithelial_rich_Mast	SMC_epithelial_rich_Mast	3
SOX4	1.428290889078344	10.125569602469492	3.216894824241154	0.00140883767117543	0.04178195303583999	-1.310432896873272	SMC_epithelial_rich_Mast	SMC_epithelial_rich_Mast	15
YES1	1.9114355422589488	8.834730960843105	3.212633468431497	0.00142932946784268	0.04178195303583999	-1.2382536827087272	SMC_epithelial_rich_Mast	SMC_epithelial_rich_Mast	1
SOX9	1.7610040165336105	10.061705029308367	3.2105900961212614	0.00143925307952267	0.04178195303583999	-1.3200431136052335	SMC_epithelial_rich_Mast	SMC_epithelial_rich_Mast	33
LGALS1	0.5807758084671217	11.528218616998291	3.2527834767360813	0.00124674279783443	0.04181197774830953	-1.205038501005527	Vasculature_Endo	Vasculature_Endo	22
SERPINH1	0.42328192603078385	9.84687759825286	3.2409054714263466	0.00129837121940557	0.04181197774830953	-1.207300630048743	Vasculature_Endo	Vasculature_Endo	12
CCND1	0.5736983946712737	10.23666422080736	3.2384356788488193	0.00130935212155457	0.04181197774830953	-1.14403857762648	Vasculature_Endo	Vasculature_Endo	14
ATR	0.5822595000408641	8.997159083474385	2.7388206726442372	0.00646111163308491	0.04182260097631992	-2.7640295683112366	Normal_like_2_Endo	Normal_like_2_Endo	9
LEP	0.7340521273711962	8.37177626357557	2.591785471616542	0.00992202222859963	0.04183026356180563	-3.134589624071508	Epithelial_mass_Peri	Epithelial_mass_Peri	3
NPR3	0.7693101998813971	8.076320909920668	2.5906076131157434	0.00995542807107691	0.04183026356180563	-3.1212883674767693	Epithelial_mass_Peri	Epithelial_mass_Peri	6
ITGAX	2.2377085119723925	9.335488542290696	3.0794111346563846	0.00222737976866063	0.04183980036033114	-1.5956422607241212	Granulocyte_rich_ILC	Granulocyte_rich_ILC	15
BMPR1A	-1.130225715374377	8.880237615747312	-2.757607726672179	0.00610832962248837	0.04185023708561741	-2.8023347115988906	TLS_Endo	TLS_Endo	5
TEK	1.2608163480299095	7.431231280644661	2.755457426497671	0.00614780578252843	0.04185023708561741	-2.8683257016276738	TLS_Endo	TLS_Endo	3
EFNA5	1.221212236425337	8.182021833943807	2.7548181642089724	0.0061595860428727	0.04185023708561741	-2.8883530094758436	TLS_Endo	TLS_Endo	1
DUSP2	1.4832793882295006	8.857575494093664	3.464599674492535	5.926052960915349e-4	0.04187297480547657	-0.4451577347199107	Stroma_TCD8	Stroma_TCD8	6
CD9	-1.3432704829047508	10.725902831803127	-3.455683489409061	6.119223875539374e-4	0.04187297480547657	-0.4520483965682578	Stroma_TCD8	Stroma_TCD8	28
MYL9	-0.9849992494615468	10.442468261725145	-3.436232950888235	6.561219161246145e-4	0.04190431970982538	-0.561250845221565	Normal_like_2_Schwann	Normal_like_2_Schwann	25
XBP1	0.543243521846595	10.038315460485885	2.5883507665336616	0.01001971678013341	0.04191654443392056	-3.3456685667059833	Epithelial_mass_Peri	Epithelial_mass_Peri	13
JCHAIN	1.9409359214017052	7.960185911842411	3.4553243260413113	6.127127139378434e-4	0.04192705571088957	-0.623841433422311	Stroma_Plasma	Stroma_Plasma	9
IL10RB	-1.01077807778754	9.335157189573366	-3.217902692276204	0.00140403101798091	0.04203317860080351	-1.2033591841207842	Normal_like_2_DC	Normal_like_2_DC	6
IGHD	-1.8110191043833217	8.20676038550159	-3.4751927386169807	5.703962428878279e-4	0.04203381543742609	-0.3886917730759496	Stroma_ILC	Stroma_ILC	8
IL24	-0.6025798406078677	8.123613339262494	-2.5434459794244035	0.01137843655735461	0.04208717397019852	-3.2522128586543486	SMC_epithelial_rich_Endo	SMC_epithelial_rich_Endo	3
CD300A	-0.618201182671193	8.534685435065803	-2.5434448105440404	0.01137847396480314	0.04208717397019852	-3.2394807146131863	SMC_epithelial_rich_Endo	SMC_epithelial_rich_Endo	5
ETV4	-0.9942047255508972	9.084561356724356	-2.846986710170729	0.00465701927265306	0.04208891003020414	-2.2043042859717934	Stroma_Fibro	Stroma_Fibro	21
COL16A1	-3.0670843381081876	8.576145890014725	-3.4967734252749243	5.275373014523817e-4	0.04211506123261514	-0.32854355605447516	Granulocyte_rich_Schwann	Granulocyte_rich_Schwann	16
ADGRA3	0.6638198911954105	8.483247575522292	2.5848818016123327	0.01011925799389788	0.04214890938327902	-3.203326340418424	Epithelial_mass_Peri	Epithelial_mass_Peri	6
ARTN	-1.1184587123997876	9.332520683694645	-2.6246539195096847	0.00902935478160582	0.0421646173637127	-3.21449133022467	TLS_TCD4	TLS_TCD4	3
LAG3	1.2487364257846914	7.7135711062245775	2.621878713965238	0.00910184264934654	0.0421646173637127	-3.1192428003304595	TLS_TCD4	TLS_TCD4	3
ATG12	1.026041439334096	8.871472177903438	2.6215399664564965	0.0091107262988398	0.0421646173637127	-3.1795886372523534	TLS_TCD4	TLS_TCD4	1
ADGRA2	1.889013786600194	8.751702573950315	3.5749634232681684	3.9619463266659695e-4	0.04217271756606665	-0.07013274376694678	Stroma_NK	Stroma_NK	9
VSIR	1.2192378628191485	9.036064677413757	2.8401960625506124	0.00475514471977582	0.04217989482912256	-2.6471473709621973	TLS_Macro	TLS_Macro	6
SPRY2	0.9906470529181336	8.766860614622301	3.324712043596686	9.726317903769212e-4	0.04218494143813916	-0.9022313664084072	Normal_like_2_SmoothMuscle	Normal_like_2_SmoothMuscle	11
CD58	0.8156497167176382	9.611021268484178	3.317505506891095	9.973282790392856e-4	0.04218494143813916	-0.9263544243834012	Normal_like_2_SmoothMuscle	Normal_like_2_SmoothMuscle	12
STAT5B	0.9854256659812516	8.859987778255885	3.313077440886819	0.00101279086960041	0.04218494143813916	-0.9168393490141612	Normal_like_2_SmoothMuscle	Normal_like_2_SmoothMuscle	4
CCL5	0.9646106114226676	8.858625916690915	3.0066055748636225	0.00282029874750514	0.04221634687671762	-1.8120993649275736	Vasculature_Schwann	Vasculature_Schwann	14
KRT6C	1.1767311821511337	8.930651536190085	3.1814668987659203	0.00158779721520342	0.0422530481156911	-1.2571679256761057	Vasculature_Fibro	Vasculature_Fibro	7
SRGN	1.0570294698700238	10.501759023235136	2.8613509206558567	0.00445549419514676	0.04226102414802579	-2.6140169648807747	TLS_ILC	TLS_ILC	7
CALM2	-1.7386147221217492	11.361976699881248	-3.5196957404796447	4.853253744744848e-4	0.04226742806786877	-0.28282648704867075	Macrophage_rich_Tgd	Macrophage_rich_Tgd	11
HLA-DRA	0.8993735037527997	10.34919345116444	3.0529371676657484	0.00242825574939854	0.04229580014406914	-1.6043102249726608	Macrophage_rich_Fibro	Macrophage_rich_Fibro	17
IL32	0.5960241586203747	11.72632974007984	3.0471971729492813	0.00247394866589711	0.04232219324873985	-1.6967717999363083	Macrophage_rich_Fibro	Macrophage_rich_Fibro	5
ITGB5	-2.1788484394453183	9.763391149859128	-3.031022364247638	0.00260698950311971	0.04233043972862178	-1.6911094434929457	TLS_Mono	TLS_Mono	16
TM4SF1	-3.0890806068825265	9.185083636292129	-2.977281510933779	0.00309757733632862	0.04239255840289741	-1.808661131827658	TLS_Peri	TLS_Peri	4
ALCAM	-2.7099720141027825	9.119977965455112	-3.000246909808007	0.00287841631884003	0.04242342820690396	-1.797595377453869	TLS_Mast	TLS_Mast	3
BTG1	1.1337325860048486	11.091993066550868	2.890218115782708	0.00407430188555216	0.0424258826778149	-2.5280917932735267	TLS_Fibro	TLS_Fibro	8
FYN	1.083083975056339	9.253684787510192	3.275953882194211	0.00115146617118479	0.04242709969211651	-1.0435014494329211	Stroma_TCD4	Stroma_TCD4	25
DCN	0.6106892744489834	10.11234410906694	3.221708213185929	0.00138601855017437	0.04243242265304315	-1.255633417261067	Vasculature_Endo	Vasculature_Endo	38
CDH11	0.5433409452057223	9.187663055494014	3.2151142020969763	0.00141736693621856	0.04243242265304315	-1.2246215895717345	Vasculature_Endo	Vasculature_Endo	24
CPB1	-1.942325875925491	6.940201642341464	-2.8351276497172577	0.00482960412945713	0.04244734638550396	-2.370743667114454	TLS_Macro	TLS_Macro	1
LGALS9	0.5068323683438543	10.422018759319766	2.4894227091315817	0.01322898406716973	0.04252807629647183	-3.5625545507591374	SMC_epithelial_rich_Fibro	SMC_epithelial_rich_Fibro	7
IL1R1	1.714175661515227	8.777082119948625	2.8858769395053874	0.00412966091976307	0.04253994796917226	-2.3625459694477957	TLS_Fibro	TLS_Fibro	19
TNFRSF11B	2.128338734367837	8.52719631197439	2.9944245349518863	0.00293259284205964	0.04256702943474447	-1.939829479410564	TLS_Mast	TLS_Mast	2
EZH2	0.7372899424661781	9.33895496356936	2.8331371539690564	0.00485913477632932	0.04258306324823652	-2.312295292613299	SMC_epithelial_rich_Schwann	SMC_epithelial_rich_Schwann	10
FCGR3A	-0.8469320253138268	9.54862653841818	-2.831102111739849	0.00488949578006891	0.04258306324823652	-2.3013096183338906	SMC_epithelial_rich_Schwann	SMC_epithelial_rich_Schwann	13
NANOG	0.8533110017140255	8.458804910964924	2.783679022734246	0.0056476106276167	0.04260166126973864	-2.4771920791736455	SMC_epithelial_rich_SmoothMuscle	SMC_epithelial_rich_SmoothMuscle	3
CD300A	-0.7543830538414917	8.534685435065803	-2.497359248488866	0.01294137535748586	0.04260425289509092	-3.3715867200643763	Epithelial_mass_Fibro	Epithelial_mass_Fibro	5
NPR3	0.8764947705921813	8.076320909920668	3.104055673608282	0.00205424015777447	0.04263927863285046	-1.4992443826361193	Vasculature_Peri	Vasculature_Peri	6
CYTOR	0.5009639099398644	10.56719106865057	3.0985357789408075	0.00209190615422126	0.04263927863285046	-1.6600861640437454	Vasculature_Peri	Vasculature_Peri	11
CLEC1A	-0.7374184547610397	7.508100903102872	-2.487261203405104	0.0133082906012379	0.0426399411236987	-3.310483570257303	SMC_epithelial_rich_Fibro	SMC_epithelial_rich_Fibro	5
TAGLN	-0.9630620458145044	11.71737495098371	-2.827553793851122	0.00494284588004026	0.0426598770547619	-2.435168887180934	SMC_epithelial_rich_Schwann	SMC_epithelial_rich_Schwann	26
BECN1	-1.8780699510467136	9.282335747683602	-3.516953863074796	4.902026922890002e-4	0.0426921981102602	-0.26112384633599994	Macrophage_rich_ILC	Macrophage_rich_ILC	10
VEGFA	-0.8467026571062	10.694374056483962	-2.940604926036503	0.00347944466959051	0.0427347178649707	-2.0379374412754174	Stroma_Endo	Stroma_Endo	11
TPM1	-1.521357927954397	11.92262943684024	-3.5165355035943215	4.909509031404511e-4	0.04275736047350474	-0.2772950431313177	Granulocyte_rich_DC	Granulocyte_rich_DC	12
GATA3	-1.2677196870054166	7.984527091162765	-3.262663484723668	0.00120525577285185	0.0427642603848918	-1.040214854183632	SMC_epithelial_rich_Mono	SMC_epithelial_rich_Mono	4
CAV1	-0.6509582303924553	9.018707083264928	-3.0495288813988095	0.00245529279524473	0.04276673632444469	-1.729150768319509	SMC_epithelial_rich_Epi	SMC_epithelial_rich_Epi	14
BGN	-0.4313024393671132	11.45360155782766	-2.535824894712724	0.01162467473271075	0.0427829369449948	-3.712054680201856	SMC_epithelial_rich_Endo	SMC_epithelial_rich_Endo	42
AKT1	0.400590317589663	9.46682275101012	2.5335514256933354	0.01169904441072568	0.0427829369449948	-3.4872784372296803	SMC_epithelial_rich_Endo	SMC_epithelial_rich_Endo	5
EPHB4	0.4277787273472799	9.369115798084025	2.533505451085613	0.01170055269268125	0.0427829369449948	-3.504548219475741	SMC_epithelial_rich_Endo	SMC_epithelial_rich_Endo	14
CD58	0.5182767103312145	9.611021268484178	2.653296080824766	0.00831091496984741	0.04280568032856895	-2.986881904696945	SMC_epithelial_rich_Peri	SMC_epithelial_rich_Peri	12
NOSIP	0.4710779392744562	9.307840010218792	2.4807117796362825	0.01355117396836196	0.04284496588016754	-3.67813880637562	Epithelial_mass_Endo	Epithelial_mass_Endo	8
TNFRSF19	1.3085238463102904	7.537649811437899	3.037626700093368	0.00255189361094491	0.04288972068921447	-1.680187411114157	Vasculature_TCD4	Vasculature_TCD4	1
CAV1	1.130895376766456	9.018707083264928	2.7866130421873487	0.00559778307661401	0.04290140949916977	-2.5265686765658346	Stroma_Peri	Stroma_Peri	14
ACKR3	1.967650047211666	8.334829739743649	3.021594714444205	0.0026875318002768	0.04291092441108633	-1.8498005500537165	TLS_Mono	TLS_Mono	5
TSHZ2	-0.7115349562356084	8.060641573067738	-2.7262088263734365	0.00670815280066844	0.04291752115744945	-2.7010342187684877	Normal_like_2_Endo	Normal_like_2_Endo	8
LEFTY2	0.499932899040219	10.022213832107632	2.7254641791217393	0.00672300206450502	0.04291752115744945	-2.982104893074004	Normal_like_2_Endo	Normal_like_2_Endo	7
ANGPT4	-0.8234656397750033	7.49029002720418	-2.7233829765633	0.00676466147680048	0.04291752115744945	-2.659497623338192	Normal_like_2_Endo	Normal_like_2_Endo	7
ADGRA3	-0.7797668413716332	8.483247575522292	-2.699456264632703	0.00726061118408462	0.04293620687872263	-2.7522313319727396	Granulocyte_rich_Granulo	Granulocyte_rich_Granulo	6
CD69	-1.2095486872588104	8.70925497752246	-2.822325265279213	0.00502242213311874	0.04295964646006927	-2.238794796474941	SMC_epithelial_rich_Schwann	SMC_epithelial_rich_Schwann	6
TPM1	-0.7258505024058801	11.92262943684024	-2.7433675474924315	0.00637408258211739	0.04300261347653851	-3.276104736525868	TLS_Endo	TLS_Endo	12
TSC22D1	-0.9777412458301092	9.755030713905589	-2.6128352693658075	0.00934168883605086	0.04302566300450351	-3.194263245787657	TLS_DC	TLS_DC	14
IFNAR2	1.5184513156827166	9.291325210443842	3.678027268922557	2.6951271839427486e-4	0.04303219737028588	0.2567899844927455	Stroma_TZBTB16	Stroma_TZBTB16	9
CMKLR1	-1.1110355630780742	8.10921673554694	-3.1440873159680995	0.00179922297281746	0.04309139019897823	-1.350511808835945	Normal_like_2_Mono	Normal_like_2_Mono	5
COL1A2	2.3982078537822185	11.884980931015212	3.636626847974014	3.1496526613937346e-4	0.04310524642307425	0.04257092810939689	Macrophage_rich_TCD8	Macrophage_rich_TCD8	42
HDAC3	0.836221567041068	9.296635180076851	2.6114885933047565	0.00937788501969219	0.04319237427339003	-3.2431790024441938	TLS_TCD4	TLS_TCD4	5
CCL5	-1.5951234791954094	8.858625916690915	-3.158603483399677	0.00171420747976851	0.04321607277942719	-1.3312108602205344	Epithelial_mass_Mono	Epithelial_mass_Mono	14
C1QB	-1.1406999889100136	9.037744359811454	-2.775769087924579	0.00578395021382052	0.04321680865431387	-2.4536384060208456	SMC_epithelial_rich_SmoothMuscle	SMC_epithelial_rich_SmoothMuscle	4
EFNA1	0.7436203761812852	9.58700022911538	2.7722294250779105	0.00584592108769802	0.04321680865431387	-2.659368491924622	SMC_epithelial_rich_SmoothMuscle	SMC_epithelial_rich_SmoothMuscle	10
FCER1G	-0.939526416387324	8.691582409473579	-2.771175196099257	0.00586449386749562	0.04321680865431387	-2.4582757259784	SMC_epithelial_rich_SmoothMuscle	SMC_epithelial_rich_SmoothMuscle	6
MS4A1	-0.9487468082005412	7.268691822186405	-2.4908790644126406	0.01317578661390115	0.04322740950725105	-3.280862706643557	Epithelial_mass_Fibro	Epithelial_mass_Fibro	6
RAC2	-2.796884292210557	9.29541796532952	-3.8441373044592817	1.4214120388033103e-4	0.043230473916665	0.7965196184382011	Normal_like_2_TCD8	Normal_like_2_TCD8	9
DDR1	2.784308448694958	9.57148673323626	3.8306017936753576	1.4987789870826991e-4	0.043230473916665	0.7753757011168858	Normal_like_2_TCD8	Normal_like_2_TCD8	20
ADGRE5	-3.069089223864583	9.490773753155745	-3.759024706225142	1.9785561742882336e-4	0.043230473916665	0.5152666964108583	Normal_like_2_TCD8	Normal_like_2_TCD8	3
NLRC5	-3.084796760614417	9.657841889383317	-3.7056225724063534	2.4272630233456084e-4	0.043230473916665	0.33966094193287244	Normal_like_2_TCD8	Normal_like_2_TCD8	5
CD48	-3.497346639204144	8.698938456821281	-3.651479033160272	2.978885252418391e-4	0.043230473916665	0.16461885967702905	Normal_like_2_TCD8	Normal_like_2_TCD8	18
BCL2	-3.0102886825455824	8.83381251229789	-3.635852560052349	3.158802895789718e-4	0.043230473916665	0.11478469197414488	Normal_like_2_TCD8	Normal_like_2_TCD8	17
ITGB2	-0.680762981240037	9.270575986901608	-2.489160634734812	0.01323857728380404	0.04328517760370058	-3.4441399885227644	Epithelial_mass_Fibro	Epithelial_mass_Fibro	13
CCL5	-0.6975832889885552	8.858625916690915	-3.034363688463327	0.00257897986848832	0.04338117527892155	-1.7277501114458769	SMC_epithelial_rich_Epi	SMC_epithelial_rich_Epi	14
IGHM	-0.9837705868874496	8.604355655995441	-3.0307758020796447	0.00260906740601079	0.04338117527892155	-1.7820138046432996	SMC_epithelial_rich_Epi	SMC_epithelial_rich_Epi	13
KRT6C	-1.0171870404333276	8.930651536190085	-3.028724036999918	0.00262641770999733	0.04338117527892155	-1.7615459787700765	SMC_epithelial_rich_Epi	SMC_epithelial_rich_Epi	7
IL17A	-1.229704237139148	7.407416013868978	-3.268969586061667	0.00117944925690773	0.04345816877375418	-1.055844080586759	Macrophage_rich_Peri	Macrophage_rich_Peri	2
IGHM	-1.1423187349564312	8.604355655995441	-2.6461197405873937	0.00848592985513992	0.04347337326857779	-2.9431262248250003	SMC_epithelial_rich_Peri	SMC_epithelial_rich_Peri	13
MMP10	-0.9360905813745116	7.545395611798288	-2.486340983432535	0.01334218171308168	0.04347554449364711	-3.349913571626511	Epithelial_mass_Fibro	Epithelial_mass_Fibro	2
TAGLN	0.8430647255676809	11.71737495098371	2.8330331083138818	0.00486068288072292	0.04351901121245381	-2.6090593313196697	Stroma_Fibro	Stroma_Fibro	26
SOX9	-2.0694027148237497	10.061705029308367	-3.31689928534236	9.994321328022856e-4	0.04352072651020862	-0.865584241856256	Normal_like_Endo	Normal_like_Endo	33
RAC2	1.528570106253836	9.29541796532952	2.8750058982778657	0.00427130875628768	0.0435309977502511	-2.3369992159260824	TLS_Fibro	TLS_Fibro	9
RARA	1.3266480270633452	9.51347597809026	2.8359821018565694	0.00481697771549706	0.04353457218345461	-2.4614349184934343	TLS_B	TLS_B	5
TNFRSF10B	1.313748524399076	9.454055996431196	2.6069309189214724	0.00950132076474803	0.04355150857717042	-3.2117341696231927	TLS_TCD4	TLS_TCD4	2
CD27	-2.4435583572972663	8.539589643269778	-3.493172337101126	5.344730070534428e-4	0.04355972920936023	-0.3395334771924974	Macrophage_rich_Mast	Macrophage_rich_Mast	5
CCL8	2.1267555822410675	8.324265229148088	3.463968746420755	5.939532531078464e-4	0.04355972920936023	-0.4480155405559749	Macrophage_rich_Mast	Macrophage_rich_Mast	2
ITGB8	-2.154307397052807	8.774582044372268	-3.462931733074332	5.961750250889677e-4	0.04355972920936023	-0.4356478520140872	Macrophage_rich_Mast	Macrophage_rich_Mast	9
PDGFRA	1.9193781803578884	8.418832551424648	3.433099656159642	6.635148356369217e-4	0.04355972920936023	-0.5684876007226114	Macrophage_rich_Mast	Macrophage_rich_Mast	19
CD47	-1.8886129305289512	9.789569348500695	-3.4253884577119433	6.820416890818407e-4	0.04355972920936023	-0.5569196415289897	Macrophage_rich_Mast	Macrophage_rich_Mast	12
ITM2A	1.4689834172018703	7.747542781878252	2.7366111283639305	0.00650378949930499	0.04357084154079847	-2.883426387402701	TLS_Endo	TLS_Endo	12
ACKR1	-0.9177158590011056	7.189787803920407	-2.483979888089815	0.01342948996852777	0.04361169962660882	-3.3445322393753005	Epithelial_mass_Fibro	Epithelial_mass_Fibro	16
IGHG1	-1.1942502638727146	10.609531537479292	-3.1047804607314538	0.00204934110871731	0.04362819515891523	-1.7311356104456117	Epithelial_mass_Epi	Epithelial_mass_Epi	22
GDF9	-0.9879824946748896	6.911308757864752	-2.475904932749569	0.01373192825932549	0.04365523193607919	-3.2012173449235695	SMC_epithelial_rich_Fibro	SMC_epithelial_rich_Fibro	1
PCNA	0.5927190828084123	9.22295986891997	2.475530261427863	0.01374610662094176	0.04365523193607919	-3.5336470510102775	SMC_epithelial_rich_Fibro	SMC_epithelial_rich_Fibro	7
BMP4	0.9132465750229628	9.298821274313864	2.4751138707143436	0.01376187896106045	0.04365523193607919	-3.5258179005684944	SMC_epithelial_rich_Fibro	SMC_epithelial_rich_Fibro	9
ANXA4	-1.1636024379707242	10.070029620866912	-2.778136343014943	0.0057428378468096	0.04366379886701271	-2.5117140202676937	Stroma_Peri	Stroma_Peri	17
FCER1G	-0.7210021291982764	8.691582409473579	-2.6427172727914496	0.00857005902267285	0.04367083267936487	-2.9054181614012857	SMC_epithelial_rich_Peri	SMC_epithelial_rich_Peri	6
G6PD	-0.7484660766282509	8.636773046584201	-2.6914745339528863	0.00743320155687215	0.04368716007045108	-2.777732336875468	Granulocyte_rich_Granulo	Granulocyte_rich_Granulo	3
EPHB2	0.9131079945150952	9.42712792853788	3.163064312018728	0.00168883691568583	0.04372718284397388	-1.362908341204653	Epithelial_mass_Granulo	Epithelial_mass_Granulo	14
MAPK14	0.3979960054119043	10.176920281760566	3.0208767823673353	0.00269375783304983	0.04373932210274142	-1.9031884711807512	SMC_epithelial_rich_Epi	SMC_epithelial_rich_Epi	15
MS4A1	-3.0465650164974205	7.268691822186405	-3.0839618409656513	0.00219443122919041	0.04379718994925871	-1.5598877871768655	Granulocyte_rich_B	Granulocyte_rich_B	6
CHGA	1.1537293165459284	7.42646229708224	3.131729758519262	0.0018746444811983	0.04380266860946286	-1.384100927143148	Normal_like_2_Mono	Normal_like_2_Mono	3
CXCL9	-0.8729615561630095	8.5899027628726	-2.4715925674991617	0.01389590426994555	0.04381824893791525	-3.4250830772234697	SMC_epithelial_rich_Fibro	SMC_epithelial_rich_Fibro	10
LYZ	0.9426260884970934	11.864202970430291	2.471361297583306	0.01390474705336768	0.04381824893791525	-3.67139318889518	SMC_epithelial_rich_Fibro	SMC_epithelial_rich_Fibro	6
CCR1	-1.1483276967777742	8.717148258667125	-2.603090848025289	0.00960644868352915	0.04382370399438536	-3.198253552647833	TLS_TCD4	TLS_TCD4	3
MECOM	0.7274719516082705	8.079508562113535	2.4700351818042345	0.01395554847795207	0.0438341489897642	-3.392979926520788	SMC_epithelial_rich_Fibro	SMC_epithelial_rich_Fibro	7
HAVCR2	3.1609131138366457	7.9060316946480835	3.655555215048685	2.933563666461141e-4	0.04388898123136404	0.1850859686964812	Normal_like_Fibro	Normal_like_Fibro	3
ITGA6	-3.5322494626841436	9.984068059760098	-3.631815343427363	3.206919296654992e-4	0.04388898123136404	0.1131970708833432	Normal_like_Fibro	Normal_like_Fibro	18
COL1A2	1.4217077512805472	11.884980931015212	3.535344865445545	4.58346980580653e-4	0.04390964073962656	-0.2626154714631026	Macrophage_rich_Schwann	Macrophage_rich_Schwann	42
EPHB4	0.4988964696915019	9.369115798084025	3.0093604981324504	0.00279545466472057	0.04394494912833015	-1.9192625933481	SMC_epithelial_rich_Epi	SMC_epithelial_rich_Epi	14
CD69	-0.8210636641863736	8.70925497752246	-3.0090588846767528	0.00279816481923605	0.04394494912833015	-1.7951582317145285	SMC_epithelial_rich_Epi	SMC_epithelial_rich_Epi	6
ERBB3	-3.201741886683884	9.023331265541854	-3.3872009243630457	7.811194967646222e-4	0.04401838105297106	-0.6649031791558206	Granulocyte_rich_SmoothMuscle	Granulocyte_rich_SmoothMuscle	22
TGFB3	-0.9993872541137256	8.804352359536189	-2.8096566789616744	0.00522007806232327	0.04402027498553729	-2.2869644203621275	SMC_epithelial_rich_Schwann	SMC_epithelial_rich_Schwann	9
STMN1	0.7163918304090782	9.432875695931957	2.8085094684984124	0.00523832082291362	0.04402027498553729	-2.3889338983279935	SMC_epithelial_rich_Schwann	SMC_epithelial_rich_Schwann	3
TPM2	0.6280752672800052	11.169270590919211	3.1949346401978325	0.00151742569535997	0.04405132776226848	-1.3502998441541738	Vasculature_Endo	Vasculature_Endo	5
HLA-DRB1	-0.8638290241643758	10.588072504337925	-3.1463741075968175	0.00178557691158937	0.04406373692974668	-1.604420685598952	Epithelial_mass_DC	Epithelial_mass_DC	21
BIRC5	-1.3580761878193297	8.443711538469747	-3.144989739450782	0.00179382645121098	0.04406373692974668	-1.3879348763866783	Epithelial_mass_DC	Epithelial_mass_DC	3
MYC	-2.189123837133506	9.715939108807005	-3.1372565432229025	0.00184055964957689	0.04408140360736651	-1.3821817099058435	Stroma_SmoothMuscle	Stroma_SmoothMuscle	13
DNMT1	0.3996529355652283	9.939509875113185	2.469072122356944	0.01399254482594991	0.04409492744493426	-3.824295597062562	Epithelial_mass_Endo	Epithelial_mass_Endo	8
IL1A	1.4255209750490212	7.929656387263091	3.0400500645213024	0.00253194657323453	0.04410190576652145	-1.7368974826828536	Granulocyte_rich_Fibro	Granulocyte_rich_Fibro	1
CTNNB1	0.519446814577341	11.52924441728776	3.122357026665708	0.00193378163270235	0.04410863819354421	-1.5228766930383897	Vasculature_DC	Vasculature_DC	15
JAG1	-0.5717982021964159	9.682386422430232	-2.7118491385350163	0.00699978526321496	0.04411706764578908	-2.985387888194424	Normal_like_2_Endo	Normal_like_2_Endo	8
CXCL16	-2.5028530154722195	9.474804049149594	-3.0752259692020227	0.0022580828512179	0.04414782390748465	-1.5471425433532078	TLS_NK	TLS_NK	2
GZMA	-3.2052272171976357	7.88091117675341	-3.475775351999117	5.691976220940371e-4	0.04415548126993703	-0.38075541563888304	Normal_like_2_NK	Normal_like_2_NK	3
KRT19	2.8924062858596615	11.11990796109762	3.453735513189858	6.162202946765819e-4	0.04415548126993703	-0.4964753934427568	Normal_like_2_NK	Normal_like_2_NK	41
SMAD2	-2.649936023764225	9.91284605174882	-3.4408888299426077	6.452784319197479e-4	0.04415548126993703	-0.4879082967570625	Normal_like_2_NK	Normal_like_2_NK	3
SELPLG	1.3275944388322212	8.49271001712187	2.7717076573568713	0.00585510661718952	0.04416686723832727	-2.4503099491110816	Stroma_Peri	Stroma_Peri	5
TWIST1	-3.105911690424862	8.450921891982459	-3.056695966179418	0.00239875559484595	0.04419245884350809	-1.5869370976841468	Granulocyte_rich_ILC	Granulocyte_rich_ILC	7
ITGAL	-0.943400234676238	8.153968615816122	-3.159893222763742	0.00170683627031948	0.04419322018827216	-1.3113070559613416	Vasculature_Fibro	Vasculature_Fibro	13
ITGB6	-1.7608012421758164	8.230879210558893	-2.7290861591475775	0.00665105269699177	0.04424797558137582	-2.736216380097624	TLS_Endo	TLS_Endo	8
IFIT1	0.8840979777764728	7.789368162428723	2.683754526664198	0.00760363837333714	0.04425737110867508	-2.7983384892414844	Granulocyte_rich_Granulo	Granulocyte_rich_Granulo	3
TLR1	0.7717546735881129	8.174614593743105	2.6829045850616517	0.00762261610953172	0.04425737110867508	-2.852370316687865	Granulocyte_rich_Granulo	Granulocyte_rich_Granulo	5
ITM2A	-0.9217418585323112	7.747542781878252	-2.636187744569213	0.00873360732890011	0.04426876095812861	-2.8780920378020625	SMC_epithelial_rich_Peri	SMC_epithelial_rich_Peri	12
BMP3	1.41236583328961	7.639280341129364	2.7682493547385456	0.00591631970410279	0.04427995528539431	-2.444044818738538	Stroma_Peri	Stroma_Peri	2
KITLG	1.1816616416686443	8.11509970404553	3.021490196923509	0.0026884373726403	0.04440556901705887	-1.7443931485270214	Vasculature_TCD4	Vasculature_TCD4	5
IGHG1	-6.215391251365887	10.609531537479292	-3.069236843044683	0.00230269764030697	0.04440672656383261	-1.604858513844194	Granulocyte_rich_B	Granulocyte_rich_B	22
HLA-B	-2.6513402709933276	9.86269103968893	-3.067130479753235	0.00231858027608906	0.04440672656383261	-1.6354565321668302	Granulocyte_rich_B	Granulocyte_rich_B	4
HSPA1B	2.4967297033245632	11.035109860226113	3.0611750848606816	0.00236403241623743	0.04440672656383261	-1.7318556291897398	Granulocyte_rich_B	Granulocyte_rich_B	8
APOB	-0.7542860164353145	7.921025698142225	-2.632988675178186	0.00881475353563449	0.04444491519546237	-2.96871313192414	SMC_epithelial_rich_Peri	SMC_epithelial_rich_Peri	3
CD44	0.4926339267763633	11.14444292245391	2.5638146761573797	0.01074298615632638	0.04447125192904191	-3.520423218983717	Epithelial_mass_Peri	Epithelial_mass_Peri	10
CD2	-0.8909896345967934	8.67790466119081	-2.5629384545012086	0.01076965599951745	0.04447125192904191	-3.156701063263122	Epithelial_mass_Peri	Epithelial_mass_Peri	15
RPL21	-0.981946168524366	13.303853233779266	-3.3820387857232683	7.954979787833592e-4	0.04447340513898727	-0.8186232197244392	Granulocyte_rich_Mast	Granulocyte_rich_Mast	37
OAS1	1.7667553111547578	9.059510488513936	3.3652194171700422	8.440751218590223e-4	0.04447340513898727	-0.7227353209023724	Granulocyte_rich_Mast	Granulocyte_rich_Mast	6
TOP2A	-2.2832516215133354	8.692972781995154	-3.3526906207440317	8.820403941970335e-4	0.04447340513898727	-0.7545441132725195	Granulocyte_rich_Mast	Granulocyte_rich_Mast	4
