## Supplementary material for "A spatial atlas of colorectal cancer reveals the influence of stromal niches on tumour differentiation": All supplemental tables: Table S9 V1 niche level DE genes.csv (part 2 of 2)

SYMBOL	logFC	AveExpr	t	P.Value	adj.P.Val	B	contrast	cell_type	Gene_DE_N_times
NOD2	-1.5437365700487231	8.34460794294472	-2.9531592630677994	0.00334414016288509	0.04449564272283229	-1.8566614100149597	Stroma_Schwann	Stroma_Schwann	1
RARRES2	-0.7707207720018909	9.850023584763228	-2.678948123392712	0.0077115193801927	0.04450382871219646	-2.9203191838477505	Granulocyte_rich_Granulo	Granulocyte_rich_Granulo	12
CALD1	-0.5328395716713366	10.65819213911782	-2.7064283868714214	0.00711281522352279	0.04453645087669829	-3.1143188659134937	Normal_like_2_Endo	Normal_like_2_Endo	40
PTGES2	0.4619914582728166	9.965360468344825	2.70197116977716	0.0072069838379015	0.04456257038506629	-2.9667680331473125	Normal_like_2_Endo	Normal_like_2_Endo	11
TGFBR2	-0.5555839610010529	9.8309494885093809	-2.701828373343909	0.00721001921679047	0.04456257038506629	-2.941165907078896	Normal_like_2_Endo	Normal_like_2_Endo	7
KRT18	-2.6363267433060402	12.318300903968256	-2.9752486604586488	0.00311769504642026	0.04457838588762109	-1.9069406256071904	TLS_Mast	TLS_Mast	39
CLU	1.9894424208198376	8.434272477281834	2.8234348577117427	0.00500543797913389	0.04458238153785094	-2.502107913297998	TLS_B	TLS_B	12
CD44	1.2918355209932666	11.14444292245391	2.8220926884383064	0.00502598873286837	0.04458238153785094	-2.620255405197359	TLS_B	TLS_B	10
EPHB4	-2.73089327222183	9.369115798084025	-3.4117129872047105	7.160906621558317e-4	0.04461888479743275	-0.5765362582011644	Normal_like_Macro	Normal_like_Macro	14
CD38	2.265779528816288	8.301207465791363	3.4057772691821664	7.313572700657259e-4	0.04461888479743275	-0.6472636724030272	Normal_like_Macro	Normal_like_Macro	9
CD274	-2.8745655802937664	8.083783415013247	-3.400494000025218	7.452005811679791e-4	0.04461888479743275	-0.6104469895804812	Normal_like_Macro	Normal_like_Macro	4
EZH2	1.068626792944379	9.33895496356936	2.965633862466257	0.00321447638389545	0.04462997646046151	-2.10432982058522	Epithelial_mass_SmoothMuscle	Epithelial_mass_SmoothMuscle	10
SERPINH1	0.6306968299796154	9.84687759825286	2.821542663239323	0.00503443259924434	0.04465728175996374	-2.4791460385969972	Stroma_Fibro	Stroma_Fibro	12
IL16	2.2351831741638133	8.843864840485901	3.0654870622141783	0.0023310420451923	0.04466276558588457	-1.67348847821457	TLS_NK	TLS_NK	26
COL1A2	-0.5234663914502049	11.884980931015212	-2.462884510308326	0.01423232467820758	0.04470349849745201	-4.080686171161955	Epithelial_mass_Endo	Epithelial_mass_Endo	42
RSPO1	-0.8782848105096148	8.76126502903329	-3.0263601505341153	0.00264653865234558	0.04472394645281047	-1.8440031816514375	Normal_like_2_Peri	Normal_like_2_Peri	8
IL6ST	-0.7715112932685342	9.630097695206556	-3.0246680639708634	0.0026610281292382	0.04472394645281047	-1.8387749241445135	Normal_like_2_Peri	Normal_like_2_Peri	25
S100A8	2.653460417865838	7.6071522007854115	3.1108871061501477	0.00200848982370868	0.04474728490960281	-1.5537065190706834	Granulocyte_rich_TCD4	Granulocyte_rich_TCD4	10
TWIST1	1.0857903772736863	8.450921891982459	2.813195490209611	0.00516416693112835	0.04486244173630888	-2.33216743609806	Stroma_Fibro	Stroma_Fibro	7
RGS5	1.1687041992092595	8.439996524682776	2.8101099651664763	0.00521288587420521	0.04486244173630888	-2.3599058452556045	Stroma_Fibro	Stroma_Fibro	14
CD276	0.7147478120790098	9.804553507423575	2.8088869411404556	0.00523231193888243	0.04486244173630888	-2.417856091191604	Stroma_Fibro	Stroma_Fibro	10
TNFSF4	1.1824722775307177	7.974129976634226	2.8080979775173365	0.00524487836583151	0.04486244173630888	-2.3083967910105896	Stroma_Fibro	Stroma_Fibro	3
CD28	-0.6998665464081822	8.265247883842223	-2.4602467927463114	0.01433564212096182	0.04488086650941642	-3.4948361044080865	Epithelial_mass_Endo	Epithelial_mass_Endo	23
SNAI2	-0.8992986199672615	8.947524238087134	-2.7557944693320295	0.00614160299629165	0.04491340206448399	-2.5253848924861613	SMC_epithelial_rich_SmoothMuscle	SMC_epithelial_rich_SmoothMuscle	4
CALM1	0.8246075121877858	10.539296818658494	2.592714382298241	0.00989574767406851	0.04492950839695563	-3.3392375442492974	TLS_TCD4	TLS_TCD4	9
NLRP3	0.6692755406608903	8.183910441108814	2.6264760261245352	0.0089820435698658	0.0449434974648372	-2.9775772061552708	SMC_epithelial_rich_Peri	SMC_epithelial_rich_Peri	4
SRC	0.5149750428762747	9.482429654655904	2.625495896861924	0.00900746504514482	0.0449434974648372	-3.1660848356727644	SMC_epithelial_rich_Peri	SMC_epithelial_rich_Peri	10
JUN	0.4358075013007882	10.875190851862357	2.47174676365109	0.01389001123139302	0.04495483364754903	-3.81027613525615	Epithelial_mass_Fibro	Epithelial_mass_Fibro	22
DCN	-3.370498928378145	10.11234410906694	-3.0499594376289534	0.00245186210810175	0.04495818045499667	-1.6539995782960035	Granulocyte_rich_B	Granulocyte_rich_B	38
CD28	-2.892399231809601	8.265247883842223	-3.0455447966180818	0.00248724797924303	0.04495818045499667	-1.6583368032933627	Granulocyte_rich_B	Granulocyte_rich_B	23
COL17A1	-2.2209426255421727	9.000831100747106	-3.1235124746674936	0.00192639952858	0.04501196947267432	-1.419517181617311	Stroma_SmoothMuscle	Stroma_SmoothMuscle	11
CSF1R	-0.7233670533587091	8.666690494486549	-2.6224571758146844	0.00908669044231376	0.04510388312816886	-2.9888281579603837	SMC_epithelial_rich_Peri	SMC_epithelial_rich_Peri	7
CALD1	1.4163663174641363	10.65819213911782	3.4988879006482825	5.23504149434732e-4	0.04511904920137532	-0.31504473513148756	Macrophage_rich_Schwann	Macrophage_rich_Schwann	40
HLA-DRB1	1.1027872210757468	10.588072504337925	3.458252833646067	6.06296352675379e-4	0.04511904920137532	-0.4496270401192533	Macrophage_rich_Schwann	Macrophage_rich_Schwann	21
MGP	1.681517233678493	10.61688839511232	3.455528794316171	6.12262671834947e-4	0.04511904920137532	-0.4572632194421225	Macrophage_rich_Schwann	Macrophage_rich_Schwann	27
VIM	1.060076188377958	12.29463282864055	2.5892750404551075	0.00999334308868656	0.04515859754227232	-3.4992723705554996	TLS_TCD4	TLS_TCD4	27
SRC	-2.501112126846895	9.482429654655904	-3.0557758923364755	0.00240594600201235	0.045194044508389	-1.6014172052316686	TLS_NK	TLS_NK	10
ADGRD1	-1.205549824508708	9.478508026741396	-3.087225098542031	0.00217108100324678	0.0452151217632701	-1.6473990814733837	Epithelial_mass_Epi	Epithelial_mass_Epi	9
S100A9	-3.2720919223651457	9.518890386025774	-2.9661116030645234	0.00320960334426543	0.04521764711479828	-1.8920632932364327	TLS_Mast	TLS_Mast	9
ENTPD1	1.1168847285830379	9.166302064561306	3.0105220184446844	0.00278504026472171	0.04522150124751537	-1.8516365290072665	Vasculature_TCD4	Vasculature_TCD4	13
SLC40A1	2.406228760956747	9.057951904624389	3.046838609138342	0.00247682903983132	0.04523619982877017	-1.68488718460556	TLS_NK	TLS_NK	16
CD163	-3.2680295499476126	8.833815242739849	-3.0436438675075075	0.00250262900931609	0.04523619982877017	-1.6332985435702048	TLS_NK	TLS_NK	1
ICOS	1.3690453383586554	7.949457019824966	2.719046661971883	0.00685221058982645	0.04527184651761199	-2.943994498709029	TLS_Endo	TLS_Endo	7
CCL4L2	-2.103108614220009	10.21287947704527	-3.3473262505716708	8.987767134229794e-4	0.04531726797153759	-0.8581565006152623	Vasculature_ILC	Vasculature_ILC	1
NLRP1	1.6720201838105444	8.04740060729428	2.8134940196874565	0.00515947528189238	0.04534658091791659	-2.5205520788083	TLS_B	TLS_B	5
CXCR5	-1.1301555399755636	7.95571315861667	-3.0733065983209436	0.00227229348528652	0.04535119081051028	-1.569141055572607	SMC_epithelial_rich_DC	SMC_epithelial_rich_DC	2
H4C3	0.5212699788882049	11.026102332046312	2.6171927055473585	0.00922542497376453	0.04540738124027749	-3.328263660569253	SMC_epithelial_rich_Peri	SMC_epithelial_rich_Peri	19
MET	0.6895406599933804	8.488951644992358	2.6165447978252363	0.00924262979316713	0.04540738124027749	-3.072940095859745	SMC_epithelial_rich_Peri	SMC_epithelial_rich_Peri	13
SCG5	0.9022438331976588	8.128529220788824	2.978926324553581	0.00308138681293602	0.04541490102758011	-1.8813319932915311	Vasculature_Schwann	Vasculature_Schwann	1
MMP9	-4.680563279219181	8.914731572821907	-3.378340938344541	8.059490592243324e-4	0.04541759992570061	-0.6769081902724858	Normal_like_Macro	Normal_like_Macro	9
ENG	-0.9621968630049372	9.223085994074127	-2.795062488395363	0.00545650559177006	0.04545506397318017	-2.3442791949884256	SMC_epithelial_rich_Schwann	SMC_epithelial_rich_Schwann	16
LCN2	1.0497651237310253	9.08106514595342	2.5100167048415853	0.01249416979388006	0.04551108236706123	-3.467967061229428	SMC_epithelial_rich_Endo	SMC_epithelial_rich_Endo	6
WNT3	0.9730949686477984	8.017792380098774	2.7483302786137433	0.00628030389170774	0.04557978127466681	-2.5280454896179054	SMC_epithelial_rich_SmoothMuscle	SMC_epithelial_rich_SmoothMuscle	3
FCER1G	-0.6364658473829043	8.691582409473579	-2.454482237344393	0.01456375050818843	0.04559500976092979	-3.446038362531158	SMC_epithelial_rich_Fibro	SMC_epithelial_rich_Fibro	6
IL12A	1.4874450341890857	7.54878699869421	2.9406617440324356	0.00347882120472966	0.04560312048291103	-1.8909944331998416	Stroma_Schwann	Stroma_Schwann	2
GPER1	-1.576956525375391	8.152067432714382	-2.9366963664729355	0.00352257924398268	0.04560312048291103	-1.8986789669031077	Stroma_Schwann	Stroma_Schwann	1
NFKB1	1.7336797445963568	8.564579738046032	2.9974728808739486	0.00290411288886094	0.04560885487752103	-1.913562680283058	TLS_Mono	TLS_Mono	8
ADORA2A	-0.8552676145645646	8.965021535794476	-2.552406658097685	0.01109487061135567	0.04561753667673278	-3.317247654840957	Epithelial_mass_Peri	Epithelial_mass_Peri	9
DCN	-1.5360058457957324	10.11234410906694	-3.0844671940031447	0.00219080011839093	0.04562579376996777	-1.55934744975539	Granulocyte_rich_Macro	Granulocyte_rich_Macro	38
HSP90AB1	-0.7088508816276595	12.291970330224157	-2.753078794156092	0.0061917423586771	0.04565663097140474	-2.852534276250449	Stroma_Peri	Stroma_Peri	21
XCL2	1.6761585115747712	7.82700339459956	2.750731982397851	0.0062353691624066	0.04565663097140474	-2.534251045802802	Stroma_Peri	Stroma_Peri	4
ADGRL4	1.5241055671463262	7.23657361037774	2.750310462743287	0.0062432345065282	0.04565663097140474	-2.4725076446234464	Stroma_Peri	Stroma_Peri	5
IL6R	-1.7168839341211777	8.412429015978812	-3.3214394202113	9.837755990544522e-4	0.04568336472932746	-0.8932753502526065	Normal_like_2_Plasma	Normal_like_2_Plasma	7
MMP16	-1.6623079316148646	9.363813171521263	-3.316330483537614	0.00100140987402492	0.04568336472932746	-0.9173652703052246	Normal_like_2_Plasma	Normal_like_2_Plasma	2
HILPDA	0.6334714663762067	9.28642474098713	3.076205174849078	0.00225086454506818	0.04587932413138985	-1.6813340085781583	Epithelial_mass_Epi	Epithelial_mass_Epi	7
CLEC4A	-0.63101330919344	8.522734007340544	-2.4506375966138902	0.01471766670543666	0.04592679056615088	-3.482401587254249	SMC_epithelial_rich_Fibro	SMC_epithelial_rich_Fibro	5
CD2	1.3524260518702542	8.67790466119081	2.711854019317008	0.00699968422632688	0.04592943485493939	-2.988815400367781	TLS_Endo	TLS_Endo	15
KRT13	-2.223874572096032	7.530867801966242	-3.4105147498528985	7.191483614958778e-4	0.04592960868753672	-0.5867552388014667	Stroma_Plasma	Stroma_Plasma	4
FLT1	0.6194224312088625	8.69198202005794	3.1669492516179627	0.00166702466340578	0.04594300388821232	-1.3737384053862105	Vasculature_Endo	Vasculature_Endo	2
MXRA8	0.5433257711970203	9.332596752407907	3.156338372502131	0.00172722438742303	0.04594300388821232	-1.4015321208322495	Vasculature_Endo	Vasculature_Endo	22
MMP2	0.7610468239119825	9.291476295485984	3.152789958245596	0.00174779962957168	0.04594300388821232	-1.4171547368350828	Vasculature_Endo	Vasculature_Endo	14
LUM	0.6652086539541067	10.20908236392889	3.14825635390727	0.00177441664286415	0.04594300388821232	-1.488010176606034	Vasculature_Endo	Vasculature_Endo	24
CDH1	-1.0081595059036708	9.958796195228224	-2.7971612424220003	0.00542191851639325	0.04596635343986491	-2.3649741312881014	Stroma_Fibro	Stroma_Fibro	27
CCL23	0.8242274987778078	9.80530151310016	2.5879539183356366	0.01003105973023781	0.04597969005534844	-3.4493224885683387	TLS_DC	TLS_DC	4
NLRC5	0.8966326016187136	9.657841889383317	2.585912076055008	0.01008960259166916	0.04602780610866219	-3.367295999045147	TLS_DC	TLS_DC	5
CXCL9	1.3973913818160026	8.5899027628726	2.579326618115578	0.01028050511743636	0.04603853473648683	-3.3225071565342637	TLS_TCD4	TLS_TCD4	10
CD84	0.9603165959963702	8.647301642094574	2.5792008522892194	0.01028418208101063	0.04603853473648683	-3.3404271134428805	TLS_TCD4	TLS_TCD4	6
ENG	-2.9393764119403407	9.223085994074127	-3.0324031635409665	0.00259538086350416	0.04604397902290717	-1.697163848853558	Granulocyte_rich_B	Granulocyte_rich_B	16
COL12A1	3.2799245812677977	9.54460229522793	3.4498053123203656	6.24977656936865e-4	0.04605604579580898	-0.5419723629233975	Vasculature_B	Vasculature_B	18
ITGAV	-2.4336297922098216	10.1129488561715	-3.0264024360504336	0.00264617748705024	0.0460916005926207	-1.715996014369101	Granulocyte_rich_B	Granulocyte_rich_B	18
NOTCH1	0.4869805811931142	9.837634196842624	2.609376346893884	0.00943491140609631	0.04611553636245037	-3.2009154845846135	SMC_epithelial_rich_Peri	SMC_epithelial_rich_Peri	7
TP53	0.46504040496776833	8.926844171254764	2.5039022778564335	0.01270845635787117	0.04611629238954769	-3.530731054440566	SMC_epithelial_rich_Endo	SMC_epithelial_rich_Endo	2
TNFRSF1B	-0.644933790806165	9.179941388668512	-2.460842488859974	0.01431225125556856	0.04616544344388781	-3.56851340298949	Epithelial_mass_Fibro	Epithelial_mass_Fibro	9
IL10RA	-3.2330167117084816	8.132667986895267	-3.563184088148729	4.137946418019009e-4	0.04617224164414203	-0.1183699610772857	Normal_like_2_ILC	Normal_like_2_ILC	7
CDH1	2.785678456334063	9.958796195228224	3.550372184520184	4.337684496840065e-4	0.04617224164414203	-0.15044595979001407	Normal_like_2_ILC	Normal_like_2_ILC	27
ITGB2	-0.8616741927812788	9.270575986901608	-3.0676139902490416	0.002314925574281	0.04620205625335832	-1.5962323452362694	Vasculature_Peri	Vasculature_Peri	13
CD40	-0.6420198162372956	8.369417884261228	-2.4483276062928994	0.0148108354842847	0.04621752571317506	-3.603262943844564	Epithelial_mass_Endo	Epithelial_mass_Endo	11
KDR	-0.7133304673974161	7.853253374422826	-2.687226870585443	0.00752654788394021	0.04622072354368414	-2.830356136897697	Normal_like_2_Endo	Normal_like_2_Endo	2
C1QA	-0.8495222910832496	8.987825021448836	-2.5440612021360476	0.01135876291095158	0.04623351863471518	-3.2170492976660094	Epithelial_mass_Peri	Epithelial_mass_Peri	10
MYC	0.6256020126951387	9.715939108807005	2.5433145222108613	0.01138264424382822	0.04623351863471518	-3.523555037445883	Epithelial_mass_Peri	Epithelial_mass_Peri	13
SPRY2	0.6058383507447849	8.766860614622301	2.5431014236240626	0.01138946805615113	0.04623351863471518	-3.378644428731526	Epithelial_mass_Peri	Epithelial_mass_Peri	11
ETV4	1.7267813641590002	9.084561356724356	3.326776075666914	9.65663903757449e-4	0.04625530098998181	-0.8401244813281066	Granulocyte_rich_Mast	Granulocyte_rich_Mast	21
NFKB1	1.279403293596298	8.564579738046032	2.828574770083314	0.00492744126403304	0.04627930128376137	-2.457123371984099	TLS_ILC	TLS_ILC	8
SOD1	-1.044719980551066	10.219926226625196	-3.1893364130909148	0.00154631969458899	0.04629294585675814	-1.2384096649931342	Granulocyte_rich_Mono	Granulocyte_rich_Mono	6
CMKLR1	1.2842546641133676	8.10921673554694	2.9221908391673166	0.00368696596274313	0.04632412316609678	-1.9501409320698249	Stroma_Schwann	Stroma_Schwann	5
MYC	-1.5210989005970907	9.715939108807005	-2.9197171586653177	0.00371568843848137	0.04632412316609678	-1.953587247704812	Stroma_Schwann	Stroma_Schwann	13
CCL26	-1.551756107646979	7.830354511283978	-2.9161160133336113	0.00375786733104772	0.04632412316609678	-1.9506005460422693	Stroma_Schwann	Stroma_Schwann	2
KRT18	-0.9410958017538192	12.318300903968256	-2.911759150305093	0.00380948153697679	0.04632412316609678	-2.1559091167212125	Stroma_Schwann	Stroma_Schwann	39
FN1	1.3629127955202534	12.279964920901492	2.9089140075511812	0.00384353514757369	0.04632412316609678	-2.224798072290323	Stroma_Schwann	Stroma_Schwann	24
CLDN4	-1.1390576271616593	10.739018196763572	-2.9054657047088304	0.00388518011830215	0.04632412316609678	-2.0889989281218457	Stroma_Schwann	Stroma_Schwann	25
ENTPD1	1.382173455609542	9.166302064561306	2.902873396584929	0.00391675780423156	0.04632412316609678	-2.008655633039048	Stroma_Schwann	Stroma_Schwann	13
TIE1	-2.1710164976982274	8.072321913322245	-3.3035977429308594	0.00104664545062193	0.04639183001574307	-0.8983350845880089	Granulocyte_rich_Mast	Granulocyte_rich_Mast	9
STAT3	-1.3859605520887153	10.076843828994487	-3.2918008493962634	0.00109024342953562	0.04639183001574307	-0.9324759472023708	Granulocyte_rich_Mast	Granulocyte_rich_Mast	10
CLEC7A	1.9388559618157244	8.575547777565129	3.274565438182875	0.00115697952481603	0.04639183001574307	-1.0056322176540258	Granulocyte_rich_Mast	Granulocyte_rich_Mast	4
CXCL8	2.5692755216347978	10.2216431368021	3.256498968794142	0.00123098819989161	0.04639183001574307	-1.2046941822786348	Granulocyte_rich_Mast	Granulocyte_rich_Mast	25
CCL19	-2.51054563413569	8.097087843973808	-3.2514210416385874	0.00125256654839464	0.04639183001574307	-1.0484515704912043	Granulocyte_rich_Mast	Granulocyte_rich_Mast	37
H4C3	-2.064290261341193	11.026102332046312	-3.2499068761439873	0.00125906845554208	0.04639183001574307	-1.0562296629566363	Granulocyte_rich_Mast	Granulocyte_rich_Mast	19
CD4	1.592790596988077	8.672171246088524	2.8028717677587043	0.00532881378135898	0.0464091236594719	-2.570881793147549	TLS_B	TLS_B	8
MS4A1	2.619375021261878	7.268691822186405	2.9363616621608797	0.00352629563003512	0.04643294878458048	-1.936059735146606	TLS_Peri	TLS_Peri	6
IL16	2.363175016032542	8.843864840485901	2.9355699529287955	0.0035351006264112	0.04643294878458048	-1.959632379437326	TLS_Peri	TLS_Peri	26
HBA1	-2.544214463409395	8.288298338574009	-2.9352907935040853	0.00353821008483755	0.04643294878458048	-1.9183273497653728	TLS_Peri	TLS_Peri	6
MST1R	0.8888898353364381	8.433052827177248	2.7394407736302155	0.00644917977869603	0.04645349043602106	-2.639731886977063	SMC_epithelial_rich_SmoothMuscle	SMC_epithelial_rich_SmoothMuscle	9
ATF3	-1.928381333818038	8.741869893709104	-2.8241209818419177	0.00499496181690105	0.04645799437467199	-2.3873093254933857	TLS_ILC	TLS_ILC	4
SMARCB1	1.267351143187616	9.15576593295676	3.325428586386976	9.702075609460698e-4	0.04647294216931674	-0.8869771721601021	Vasculature_ILC	Vasculature_ILC	7
KRT15	1.4444873524547597	9.145965146839735	2.7976989103391636	0.00541308988440134	0.04648315269840465	-2.5531595166647643	TLS_B	TLS_B	2
SST	-2.052512127340387	7.275959227031954	-2.796405135174415	0.00543435605659845	0.04648315269840465	-2.426039664429878	TLS_B	TLS_B	3
IFITM3	-0.8101871891898493	12.172573500564098	-3.018124983662279	0.00271774467751901	0.04649284644755751	-2.0085576560972367	Granulocyte_rich_Fibro	Granulocyte_rich_Fibro	6
NLRP2	-0.7956546947037718	6.964729264870565	-2.44479505583995	0.01495432303198971	0.04651377098911086	-3.422723070918642	Epithelial_mass_Endo	Epithelial_mass_Endo	3
C1QA	-2.935683423417758	8.987825021448836	-3.0331667074885287	0.00258898199931254	0.04656269155810755	-1.6499041867167	Granulocyte_rich_ILC	Granulocyte_rich_ILC	10
HLA-B	-2.1961332223388093	9.86269103968893	-3.028936122868574	0.00262461935713758	0.04656269155810755	-1.7155528824924131	Granulocyte_rich_ILC	Granulocyte_rich_ILC	4
KRT17	0.5735473908582895	9.530000442470262	2.498991190699148	0.01288292922963394	0.04657300453580874	-3.5096512038469476	SMC_epithelial_rich_Endo	SMC_epithelial_rich_Endo	5
CD52	-1.8501941383405565	9.130368289864142	-3.101336761389989	0.00207271437772815	0.04657690416348471	-1.4794449170397046	Stroma_SmoothMuscle	Stroma_SmoothMuscle	6
KRT13	-1.9684130891173348	7.530867801966242	-3.098723822766648	0.00209061260859065	0.04657690416348471	-1.4838760520245031	Stroma_SmoothMuscle	Stroma_SmoothMuscle	4
COL6A2	-1.0668120507083347	10.889903412738304	-2.783446883949632	0.00565157006687336	0.04658177824621429	-2.455250440420387	SMC_epithelial_rich_Schwann	SMC_epithelial_rich_Schwann	35
MECOM	0.9112460920747454	8.079508562113535	2.7812355085494227	0.00568941428779015	0.04658177824621429	-2.399316749396484	SMC_epithelial_rich_Schwann	SMC_epithelial_rich_Schwann	7
KRT8	0.5221520002798781	12.70867890584644	2.7784372878746884	0.00573763030590113	0.04658177824621429	-2.8413111492660925	SMC_epithelial_rich_Schwann	SMC_epithelial_rich_Schwann	45
VIM	1.634692022609245	12.29463282864055	2.965965600124179	0.00321109188274407	0.04660948520710332	-2.207387377796695	TLS_TZBTB16	TLS_TZBTB16	27
SERPINB5	-2.3789671801463506	8.145398673378978	-2.819784120068583	0.00506151584125824	0.04662434784543654	-2.328803281770558	TLS_ILC	TLS_ILC	4
PCNA	1.5172762943839382	9.22295986891997	2.8162121699998157	0.00511693477523561	0.04668593823500686	-2.4767953708181203	TLS_ILC	TLS_ILC	7
ICOS	2.115381184747047	7.949457019824966	2.8486740840061087	0.00463292383316673	0.04671937928603923	-2.3661884660920594	TLS_Fibro	TLS_Fibro	7
IL1R1	-0.6326398925424528	8.777082119948625	-2.681377983909097	0.00765680956715361	0.04672116920594374	-2.8829491590320155	Normal_like_2_Endo	Normal_like_2_Endo	19
ITGA1	-0.6279520692751557	10.212193470062884	-2.44306738306445	0.01502494550946045	0.04673343440929582	-3.727102004075224	SMC_epithelial_rich_Fibro	SMC_epithelial_rich_Fibro	11
CALD1	0.8635683454949297	10.65819213911782	3.054766676043688	0.00241385583665903	0.04673809191636356	-1.826393678074722	SMC_epithelial_rich_DC	SMC_epithelial_rich_DC	40
RPL22	0.469522222846843	12.10497553501914	3.0515334693213347	0.00243935761567659	0.04673809191636356	-1.888193447946569	SMC_epithelial_rich_DC	SMC_epithelial_rich_DC	23
DLL1	-1.5542756776112356	8.585712819631624	-3.0704524492776826	0.00229357718429544	0.04674993494797953	-1.5599600621520748	Granulocyte_rich_Macro	Granulocyte_rich_Macro	3
LGALS3	-1.3233367668777	11.28364333586462	-2.81215980972058	0.00518047357017179	0.04681975170023186	-2.5228530659199397	TLS_ILC	TLS_ILC	26
ADGRF5	-2.127506557866899	8.133532253172126	-2.7886740691279206	0.00556301977837151	0.04682150476397017	-2.453565512117243	TLS_B	TLS_B	8
TNFRSF4	1.88232262927046	7.943560215982091	2.7863721701124025	0.00560185867779538	0.04682150476397017	-2.564971142281152	TLS_B	TLS_B	5
CXCL8	-3.7452544741604177	10.2216431368021	-2.7847060812088444	0.00563012289395337	0.04682150476397017	-2.5080619322045186	TLS_B	TLS_B	25
SAA1	1.7753406066457926	8.524376046887754	2.7824027802126823	0.00566940976265192	0.04682150476397017	-2.5747734759703196	TLS_B	TLS_B	4
ITGA6	0.909693299418838	9.984068059760098	3.3868502767294184	7.820884616925271e-4	0.04682754664384006	-0.7562561523668876	Normal_like_2_Schwann	Normal_like_2_Schwann	18
H2AZ1	0.4044618505815422	10.147724579098783	2.441131100397796	0.01510444577312904	0.04682867006685314	-3.877310525066963	Epithelial_mass_Endo	Epithelial_mass_Endo	12
TIE1	-0.6794920997034481	8.072321913322245	-2.6784208380660384	0.00772343788065133	0.04682945246622773	-2.860334400040324	Normal_like_2_Endo	Normal_like_2_Endo	9
SERPINB5	-1.71608625656953	8.145398673378978	-2.5778814943162742	0.01032282649729489	0.04686856769861852	-3.1098515376578795	TLS_DC	TLS_DC	4
CSF1R	1.9672792893636433	8.666690494486549	3.614215297978598	3.424839607315244e-4	0.04687137634011434	-0.00482052120194165	Macrophage_rich_Plasma	Macrophage_rich_Plasma	7
ABL1	-2.6300721615463045	8.848374197208432	-3.0211501528846294	0.00269138555760189	0.04687904298513851	-1.6820530888287497	Granulocyte_rich_ILC	Granulocyte_rich_ILC	2
MXRA8	-2.9448408044843744	9.332596752407907	-3.28256857020079	0.0011255331755508	0.04688090357294223	-0.9756047778664668	Granulocyte_rich_TCD8	Granulocyte_rich_TCD8	22
COL1A1	-3.6009004536448845	13.207159658439604	-3.0113085490666354	0.00277800830564035	0.04696302505649796	-1.747548729611882	Granulocyte_rich_ILC	Granulocyte_rich_ILC	41
ITGB5	-2.2234991425680795	9.763391149859128	-3.0094945435948532	0.0027942509689148	0.04696302505649796	-1.7125938355685744	Granulocyte_rich_ILC	Granulocyte_rich_ILC	16
SLC2A1	1.225874720691929	9.70419887596505	3.175881706857208	0.00161785617691788	0.04696685507537377	-1.3730822715429607	Normal_like_2_DC	Normal_like_2_DC	12
PECAM1	-0.7694050415868761	8.96357383045051	-2.45272346115629	0.01463398358241947	0.0470052396063008	-3.5232793802101874	Epithelial_mass_Fibro	Epithelial_mass_Fibro	14
HLA-A	0.41308399766945	14.102851814979577	2.451806042567204	0.01467073762242582	0.0470052396063008	-4.039590974058843	Epithelial_mass_Fibro	Epithelial_mass_Fibro	5
BMP1	1.6493208308857483	9.054387904287026	3.5355329735979217	4.5803140635689466e-4	0.04701698657871542	-0.1964255703111979	Macrophage_rich_SmoothMuscle	Macrophage_rich_SmoothMuscle	19
AATK	-2.2024634226104913	7.973366131949948	-3.4911160138907795	5.384716613138108e-4	0.04701698657871542	-0.3387106744004065	Macrophage_rich_SmoothMuscle	Macrophage_rich_SmoothMuscle	2
IGFBP7	1.825288883736316	12.33291612964337	3.4826644520186485	5.552019728195279e-4	0.04701698657871542	-0.4991372326785539	Macrophage_rich_SmoothMuscle	Macrophage_rich_SmoothMuscle	35
CASP3	-1.9683472410844232	8.706975350554218	-3.466322403535507	5.889392890862057e-4	0.04701698657871542	-0.4130992052409779	Macrophage_rich_SmoothMuscle	Macrophage_rich_SmoothMuscle	1
C1QC	-0.6144656303010061	9.797485238580396	-2.4378559349012368	0.01523976507734289	0.04704330209025658	-3.7221633089700217	Epithelial_mass_Endo	Epithelial_mass_Endo	11
CSF1	-0.5307071250643502	8.996426814576825	-2.437082277462072	0.01527188616917515	0.04704330209025658	-3.7131340034474065	Epithelial_mass_Endo	Epithelial_mass_Endo	14
MST1R	1.1572219249434694	8.433052827177248	3.1330975752505217	0.00186615508215546	0.04704675180802469	-1.4244567144729654	Epithelial_mass_Granulo	Epithelial_mass_Granulo	9
HLA-DPA1	0.8156050815923501	10.159341710374449	2.786380873660352	0.0056017113653181	0.04707403059626972	-2.4459184391914164	Stroma_Fibro	Stroma_Fibro	25
LTBR	1.0768418490810996	9.655478681853436	3.117222639473827	0.00196690147306383	0.04710729027987894	-1.5243133879971893	Epithelial_mass_DC	Epithelial_mass_DC	11
ADGRA2	-0.4320357087677882	8.751702573950315	-2.493212509472225	0.01309094685392928	0.04714709430851224	-3.5860474551354873	SMC_epithelial_rich_Endo	SMC_epithelial_rich_Endo	9
ITGB8	-1.2227849414006475	8.774582044372268	-2.569104167066784	0.01058323673252223	0.04715693390584326	-3.212596659109465	TLS_TCD4	TLS_TCD4	9
WNT5A	-1.219536927455389	8.445726463058431	-2.771249487708584	0.00586318329511376	0.04720108904805872	-2.381816103924761	SMC_epithelial_rich_Schwann	SMC_epithelial_rich_Schwann	1
CALD1	-3.6254078321136856	10.65819213911782	-3.465233116705194	5.912548442707783e-4	0.04720184506761713	-0.41336937311364697	Epithelial_mass_TCD4	Epithelial_mass_TCD4	40
EPHB3	0.9071907072147484	8.947398238589061	2.768374850191802	0.00591408830672202	0.04721413831533087	-2.496326864559853	SMC_epithelial_rich_Schwann	SMC_epithelial_rich_Schwann	8
HSPA1B	0.7820592962735797	11.035109860226113	3.25617966423191	0.00123233484431335	0.04722307123408759	-1.096083751277262	SMC_epithelial_rich_Macro	SMC_epithelial_rich_Macro	8
FGF1	-1.0521905024086409	7.597599818728114	-3.002167223980267	0.00286075017878297	0.04722804388899671	-1.786073605028588	Normal_like_2_Peri	Normal_like_2_Peri	2
CELSR1	0.8123784184241423	8.588025461925524	2.9969890213527304	0.00290861648168142	0.04722804388899671	-1.9018558119596485	Normal_like_2_Peri	Normal_like_2_Peri	3
ABL2	2.012821706178942	8.663631657280886	3.084503544333956	0.00219053914381776	0.04723023983738261	-1.6423472154831495	Granulocyte_rich_TCD4	Granulocyte_rich_TCD4	2
FGR	2.3738815226738943	8.176267419876694	3.0806260084892503	0.0022185394495639	0.04723023983738261	-1.6710665873639643	Granulocyte_rich_TCD4	Granulocyte_rich_TCD4	5
LEFTY2	-0.8565571968218315	10.022213832107632	-2.7823718011147105	0.00566993985382245	0.04723306417358188	-2.4750022792180357	Stroma_Fibro	Stroma_Fibro	7
CDKN3	1.347506044501521	8.32534027878595	3.2311413484197606	0.00134228768859773	0.0472556121229343	-1.1114035009207708	Stroma_TCD4	Stroma_TCD4	2
NRG4	1.2498979381971915	8.034696321366008	3.222741222803232	0.00138116611632793	0.0472556121229343	-1.1327379304735938	Stroma_TCD4	Stroma_TCD4	2
HLA-DQB1	0.6928477621276306	9.734159707421217	2.571966531124047	0.01049767716212272	0.04726652433542018	-3.603302142820456	TLS_DC	TLS_DC	3
TNFSF15	-1.3883949314030004	8.192725315491938	-2.5715813650982406	0.01050915415808402	0.04726652433542018	-3.1181402901467985	TLS_DC	TLS_DC	3
COL8A1	-1.5160144031453056	8.42769392798516	-3.1313290255736135	0.00187713838099583	0.047323646552474	-1.3859544489659177	Epithelial_mass_Schwann	Epithelial_mass_Schwann	16
LY75	-1.084527895216544	8.470819008238516	-2.7787483536546724	0.00573225212686491	0.04734049601324643	-2.3524432874453836	Stroma_Fibro	Stroma_Fibro	7
IL6ST	-1.1781794298282176	9.630097695206556	-3.0067594734900136	0.00281890555854624	0.04737739517697026	-1.8473496164752516	Granulocyte_rich_Fibro	Granulocyte_rich_Fibro	25
NLRP1	1.3252934842681654	8.04740060729428	2.735137212358757	0.00653239991707657	0.04740938727696484	-2.5487482289146652	Stroma_Peri	Stroma_Peri	5
CAV1	-0.6193137763305221	9.018707083264928	-2.6720555340028977	0.00786862939571661	0.04740972931507245	-2.958872517741824	Normal_like_2_Endo	Normal_like_2_Endo	14
H4C3	1.0703181526324128	11.026102332046312	3.122812932682105	0.00193086576073156	0.04742998458412405	-1.640522984192887	Epithelial_mass_Mono	Epithelial_mass_Mono	19
IFIT1	-1.293971119297142	7.789368162428723	-3.228681356098289	0.00135356703609601	0.04744574071627713	-1.1543286879880306	Macrophage_rich_Peri	Macrophage_rich_Peri	3
ETV5	1.0381689285076194	8.87518555328843	3.2215585014143633	0.00138672311070538	0.04744574071627713	-1.1433488738876028	Macrophage_rich_Peri	Macrophage_rich_Peri	7
CHEK1	0.5536597215307815	8.333344603097736	2.4889949988586055	0.01324464355872121	0.04745753789139569	-3.464999904837677	SMC_epithelial_rich_Endo	SMC_epithelial_rich_Endo	6
IL2	-0.8481050048854606	6.940415555814454	-2.4861657660658967	0.01334864352992622	0.04745753789139569	-3.23680253558706	SMC_epithelial_rich_Endo	SMC_epithelial_rich_Endo	1
ITGA3	0.5705244438219823	8.855416638267442	2.486028717912554	0.01335369964518672	0.04745753789139569	-3.5571086007873935	SMC_epithelial_rich_Endo	SMC_epithelial_rich_Endo	4
RARB	-0.512943096824217	8.286479408854625	-2.4854438104812737	0.01337529773557081	0.04745753789139569	-3.4637759409306765	SMC_epithelial_rich_Endo	SMC_epithelial_rich_Endo	5
IGF2	1.2827642341957937	8.15350849945691	2.9847921239060984	0.00302427634375949	0.04749997196770957	-1.8459081005971392	Vasculature_TCD4	Vasculature_TCD4	3
CCL19	-1.4673228656105026	8.097087843973808	-2.984766004241617	0.00302452848646167	0.04749997196770957	-1.8342971234198604	Vasculature_TCD4	Vasculature_TCD4	37
LGALS1	-0.4557221635818616	11.528218616998291	-2.4836517557288276	0.01344166363620973	0.04751702495752372	-3.821252310249004	SMC_epithelial_rich_Endo	SMC_epithelial_rich_Endo	22
MMP2	2.1196128875211944	9.291476295485984	3.2930816913349297	0.00108542946971525	0.04751811631073085	-1.004568808305753	Vasculature_ILC	Vasculature_ILC	14
ADGRF1	-1.5560754033179889	8.298323844230525	-3.291538942251112	0.00109123022843014	0.04751811631073085	-0.9762560147493088	Vasculature_ILC	Vasculature_ILC	2
TNFRSF4	-0.7808553038448564	7.943560215982091	-2.432205965747868	0.01547572409275427	0.04751840923352114	-3.5475906884433885	Epithelial_mass_Endo	Epithelial_mass_Endo	5
BCL2	-0.5082683186358372	8.83381251229789	-2.4815556659529165	0.01351965959039108	0.04755377524493028	-3.4733065121416384	SMC_epithelial_rich_Endo	SMC_epithelial_rich_Endo	17
HLA-E	-0.9198571760714648	10.032865554275697	-2.480707424232802	0.01355133678691645	0.04755377524493028	-3.5927771901072507	SMC_epithelial_rich_Endo	SMC_epithelial_rich_Endo	1
SPINK1	-3.0133995255036883	9.247392074760535	-2.8036112281544128	0.00531686418514951	0.04760332606890874	-2.3824709012535075	TLS_ILC	TLS_ILC	12
IGHM	-1.312621353230243	8.604355655995441	-2.870749680627942	0.00432796129319682	0.04765732090669603	-2.24866787268827	Normal_like_2_Fibro	Normal_like_2_Fibro	13
IL11RA	-1.2479342608055957	8.57793177305339	-3.1062059549376273	0.00203973715910019	0.04766019996141436	-1.4968024502321011	Epithelial_mass_DC	Epithelial_mass_DC	3
COL1A1	-1.205500146353623	13.207159658439604	-2.6969968237798287	0.00731340327104054	0.04766149886841388	-3.472002377164428	TLS_Endo	TLS_Endo	41
SOX9	-1.0012761849184442	10.061705029308367	-2.7696506109832284	0.00589144756571163	0.04767026979748295	-2.4465911908275526	Stroma_Fibro	Stroma_Fibro	33
TM4SF1	-1.262181505048008	9.185083636292129	-2.7655304158942364	0.0059648517759814	0.04767026979748295	-2.396693535214129	Stroma_Fibro	Stroma_Fibro	4
WNT11	-1.3568970161039822	7.546257396362317	-2.765512099558459	0.00596517993372822	0.04767026979748295	-2.3549049158771456	Stroma_Fibro	Stroma_Fibro	5
ANXA4	-1.0128901426953163	10.070029620866912	-2.7651749216141788	0.00597122377421498	0.04767026979748295	-2.4291819206232064	Stroma_Fibro	Stroma_Fibro	17
SPP1	-4.97450508127076	11.737886179317409	-2.9784139097749875	0.00308642237773189	0.04769020383656704	-1.866685013134017	TLS_Mono	TLS_Mono	21
MST1R	-0.880810791299804	8.433052827177248	-2.65272460071835	0.00832473233396172	0.04775505135290619	-2.864045015461255	Granulocyte_rich_Granulo	Granulocyte_rich_Granulo	9
OAS2	1.0140289842189425	9.12102480068156	2.7275843409018226	0.00668080101684822	0.04776274159806421	-2.64124005457623	SMC_epithelial_rich_SmoothMuscle	SMC_epithelial_rich_SmoothMuscle	3
RXRB	1.865330788684927	9.340764554881623	2.994752013160328	0.00292952106990052	0.04776371993590759	-1.8036957941957112	Granulocyte_rich_ILC	Granulocyte_rich_ILC	9
IL20RA	2.3755558342856897	8.15412809880371	2.9934653600956747	0.00294160696891288	0.04776371993590759	-1.7794733595227914	Granulocyte_rich_ILC	Granulocyte_rich_ILC	10
ETS1	1.83977327217138	9.363119882806869	3.021039954731315	0.00269234161281779	0.04776413453850822	-1.8088688023849668	TLS_NK	TLS_NK	25
TIGIT	1.8457475183551943	8.21737045686137	3.381223146891822	7.977922727229149e-4	0.04776781232928453	-0.7144741805117878	Stroma_Plasma	Stroma_Plasma	9
KRT10	0.9200573389943032	7.347939335736222	2.6505705567477698	0.00837699890322472	0.04776883898386482	-2.8285528277621976	Granulocyte_rich_Granulo	Granulocyte_rich_Granulo	2
IFNB1	-1.464641105813286	9.983380476458018	-2.5621224423198647	0.01079454635620474	0.047875812079834	-3.3997822159438407	TLS_TCD4	TLS_TCD4	6
LIF	-2.150455820989284	9.390048462799648	-3.0318536008532457	0.00259999544395806	0.04789991606368892	-1.734510620100029	TLS_TCD8	TLS_TCD8	2
STAT6	-2.6418230926785653	9.224045081202588	-3.4387038676365456	6.503461736185026e-4	0.04792551033280965	-0.4948203125651762	Epithelial_mass_TCD4	Epithelial_mass_TCD4	10
ADGRD1	1.6260460184444487	9.478508026741396	3.056212981312255	0.00240252767108458	0.04795044810206311	-1.8240850370844657	Granulocyte_rich_Macro	Granulocyte_rich_Macro	9
RARRES2	1.1079624162551518	9.850023584763228	2.9765638905400436	0.00310466551624518	0.04797208975101437	-1.9334907334819809	Vasculature_TCD4	Vasculature_TCD4	12
FZD7	-0.6516045673249666	8.268581892017092	-2.443116602754149	0.01502292947010837	0.04797322144121273	-3.539110343043391	Epithelial_mass_Fibro	Epithelial_mass_Fibro	1
BAX	0.3749271197557704	10.384491558232574	2.427333517395296	0.01568179795148048	0.04799732408152811	-3.9355369377216194	Epithelial_mass_Endo	Epithelial_mass_Endo	10
TIGIT	2.2493161677749525	8.21737045686137	2.920131238081133	0.00371086627932558	0.04804067426478263	-1.9911892409151255	TLS_Peri	TLS_Peri	9
DDR1	0.7418360786482445	9.57148673323626	2.7231211468041394	0.00676991898340554	0.04804135100816677	-2.7771850508054583	SMC_epithelial_rich_SmoothMuscle	SMC_epithelial_rich_SmoothMuscle	20
UPK3A	-2.691801896115324	7.81873759758496	-2.9836909915409	0.00303492269537631	0.04804620053000091	-1.77981025378834	Granulocyte_rich_ILC	Granulocyte_rich_ILC	2
FASN	-2.7668766571167813	8.746585505127614	-2.979385794464313	0.00307687794134972	0.04804620053000091	-1.7918192823643726	Granulocyte_rich_ILC	Granulocyte_rich_ILC	6
JUN	1.908649313605196	10.875190851862357	2.9760791532468547	0.00310946182970778	0.04804620053000091	-1.8548846868645548	Granulocyte_rich_ILC	Granulocyte_rich_ILC	22
S100A6	-1.5787698092962348	13.52884437128028	-2.9709830152876076	0.0031602985010172	0.04805660260276952	-2.104830250294552	TLS_Mono	TLS_Mono	36
RAC1	-0.596271198353671	11.511056073171646	-2.7279713216824644	0.00667312415922144	0.04806656349273795	-2.8243661594771834	Stroma_Peri	Stroma_Peri	18
CLEC5A	-2.508757227326586	7.996370957993336	-2.8359336102694543	0.0048176934821299	0.04807656620708799	-2.255644978500512	TLS_Fibro	TLS_Fibro	6
CCRL2	0.7493426104709728	8.39433987007499	2.646159699436538	0.0084849462561554009	0.04809809771240758	-2.9402859736697255	Granulocyte_rich_Granulo	Granulocyte_rich_Granulo	5
CD37	0.818363294879903	9.17725017801938	2.898789386970046	0.00396698141058424	0.0481059264726545	-2.056282230142691	Stroma_Endo	Stroma_Endo	14
KRT20	-2.834837777389738	9.225064854425309	-2.9511470307524355	0.00336549812936819	0.04812160011842888	-1.8708764257091528	TLS_TZBTB16	TLS_TZBTB16	14
RORA	1.062967972774571	8.461910663731965	2.5635025664263296	0.01075247917428323	0.0481349301353427	-3.348534047142497	TLS_DC	TLS_DC	12
ITGAL	-2.852735385794387	8.153968615816122	-3.0071040031419685	0.0028157889425278	0.04817010369538634	-1.763327676015484	Granulocyte_rich_B	Granulocyte_rich_B	13
CD48	-0.789090148832722	8.698938456821281	-2.4396902856979086	0.01516384416130027	0.04820194917365299	-3.5167217423537083	Epithelial_mass_Fibro	Epithelial_mass_Fibro	18
BECN1	0.4877810908272777	9.282335747683602	2.438932031424639	0.01519518648271733	0.04820194917365299	-3.7059452217665583	Epithelial_mass_Fibro	Epithelial_mass_Fibro	10
WNT11	0.9117591131351116	7.546257396362317	2.526365664235767	0.01193689901701696	0.04824559427860496	-3.239460085963727	Epithelial_mass_Peri	Epithelial_mass_Peri	5
FGF7	-0.9223520847493932	8.059953149110646	-2.5248184784532692	0.01198867187244621	0.04824559427860496	-3.2049740336593433	Epithelial_mass_Peri	Epithelial_mass_Peri	14
CD47	0.5573367928996562	9.789569348500695	2.523402828511882	0.01203621819685447	0.04824559427860496	-3.4389853841387152	Epithelial_mass_Peri	Epithelial_mass_Peri	12
MMP14	0.754520212301953	10.199120707976196	2.7583518612330837	0.00609472195089192	0.04825407957813606	-2.6230722669737783	Stroma_Fibro	Stroma_Fibro	22
IAPP	0.7166262829932901	7.416847669734779	2.4276073211743405	0.01567015382414819	0.04827747017181411	-3.440764568502254	SMC_epithelial_rich_Fibro	SMC_epithelial_rich_Fibro	4
FLT3LG	-0.6451101948780589	8.498507485156443	-2.427003793127527	0.01569583036702809	0.04827747017181411	-3.503527610914391	SMC_epithelial_rich_Fibro	SMC_epithelial_rich_Fibro	4
CALM1	0.4030834728624399	10.539296818658494	2.426573357002745	0.01571416556904518	0.04827747017181411	-3.769363400388289	SMC_epithelial_rich_Fibro	SMC_epithelial_rich_Fibro	9
DMBT1	0.9047076515773728	7.90320349045588	2.4252019351406187	0.01577270996580736	0.04827747017181411	-3.4913424548378647	SMC_epithelial_rich_Fibro	SMC_epithelial_rich_Fibro	5
NOTCH1	0.446101034420832	9.837634196842624	2.425187482950416	0.01577332793713759	0.04827747017181411	-3.712076103355462	SMC_epithelial_rich_Fibro	SMC_epithelial_rich_Fibro	7
CD8A	1.7194274015080024	8.088471494105622	3.412715642931643	7.135413783630134e-4	0.04828457056122435	-0.5755683980250961	Stroma_ILC	Stroma_ILC	2
TIGIT	1.5517280585758086	8.21737045686137	3.3964275812983105	7.560214597268948e-4	0.04828457056122435	-0.6330180201113649	Stroma_ILC	Stroma_ILC	9
HMGN2	0.6078364559246445	10.473324183717192	2.756417845944702	0.00613014556015335	0.04828607384684222	-2.6085126612049407	SMC_epithelial_rich_Schwann	SMC_epithelial_rich_Schwann	3
FASLG	-1.023891353904267	7.592266578737605	-2.755383558080001	0.00614916598049556	0.04828607384684222	-2.388549824894902	SMC_epithelial_rich_Schwann	SMC_epithelial_rich_Schwann	3
COL3A1	-4.052018952722884	12.26563909741315	-3.0119115310764197	0.00277262838866626	0.04829414538804155	-1.7246639220381077	TLS_NK	TLS_NK	46
MZB1	-1.485348697100987	7.776026009293767	-3.0945386505285426	0.00211957717246513	0.04834654598146668	-1.5228090115234083	Epithelial_mass_DC	Epithelial_mass_DC	8
PDGFRB	-2.441850990092072	9.455678245301568	-2.8478945100850264	0.00464404190791097	0.04835861030194257	-2.16741385175079	TLS_Tgd	TLS_Tgd	24
COL6A2	1.0051668209541216	10.889903412738304	3.377554826892968	8.081872400304647e-4	0.04839021099682408	-0.7568693518133305	Vasculature_Granulo	Vasculature_Granulo	35
COL12A1	-0.8862248985605488	9.54460229522793	-3.053253185413927	0.00242576277286052	0.04841418200834121	-1.718079948975019	Epithelial_mass_Epi	Epithelial_mass_Epi	18
TUBB4B	0.7508844016171208	10.005588146549004	3.237274839611657	0.00131454298002113	0.04843585287924021	-1.091311659957988	SMC_epithelial_rich_Macro	SMC_epithelial_rich_Macro	19
EFNA4	0.6538804882152649	9.128904236384686	2.636695785111314	0.00872078244471072	0.04844510217935784	-3.0052801514269687	Granulocyte_rich_Granulo	Granulocyte_rich_Granulo	6
THBS1	-1.279507167143342	10.86951410281119	-2.6365982388653353	0.00872324357311379	0.04844510217935784	-3.022597609374189	Granulocyte_rich_Granulo	Granulocyte_rich_Granulo	12
OXER1	0.8094271116403027	7.68659188727906	2.6363445706543884	0.00872964663500318	0.04844510217935784	-2.9239217384534415	Granulocyte_rich_Granulo	Granulocyte_rich_Granulo	4
BMP1	-0.6805638051382903	9.054387904287026	-2.6356011196071973	0.00874843703238925	0.04844510217935784	-2.9449413113174363	Granulocyte_rich_Granulo	Granulocyte_rich_Granulo	19
CDH1	0.6776655029976772	9.958796195228224	2.9836911195410063	0.00303492145580899	0.04845757924441688	-2.114479166187265	Normal_like_2_Peri	Normal_like_2_Peri	27
ADORA2A	-0.7004635751878134	8.965021535794476	-2.422013805469323	0.01590955241657259	0.0485393350798616	-3.674360746859856	SMC_epithelial_rich_Fibro	SMC_epithelial_rich_Fibro	9
ARHGDIB	-0.808083601129234	9.762492611059304	-3.093129373855193	0.00212941328804733	0.04857090309403206	-1.5389561696791283	Normal_like_2_Mono	Normal_like_2_Mono	26
OSM	2.4831154072173067	8.45443052758325	3.228781370141208	0.00135310675352112	0.04864022800526351	-1.1568232834119794	Granulocyte_rich_NK	Granulocyte_rich_NK	3
CCL3L3	2.941948091322093	8.76271795065167	3.2249459236310383	0.00137086237593122	0.04864022800526351	-1.1940819812497605	Granulocyte_rich_NK	Granulocyte_rich_NK	5
DDC	0.8871472363666535	8.280648158567372	2.750205716683361	0.00624519040574751	0.04864140169679774	-2.4872174366970854	SMC_epithelial_rich_Schwann	SMC_epithelial_rich_Schwann	6
MT2A	-0.9121847980127856	10.747732428156482	-2.9772638806011344	0.00309775129944161	0.04864993024368969	-2.049666345744535	Normal_like_2_Peri	Normal_like_2_Peri	13
COL18A1	-0.43379973751814127	9.758897427554553	-2.4709783503253084	0.01391940030483953	0.04866710033589881	-3.772269066534982	SMC_epithelial_rich_Endo	SMC_epithelial_rich_Endo	16
INHBA	-1.0215705274290314	9.282167903948936	-2.716095771031468	0.00691237144181008	0.04869155765627988	-2.6460339024457302	SMC_epithelial_rich_SmoothMuscle	SMC_epithelial_rich_SmoothMuscle	27
BAX	0.7961639302077193	10.384491558232574	3.114638256160996	0.00198376935846195	0.04872951398478329	-1.5381512708908174	Epithelial_mass_Schwann	Epithelial_mass_Schwann	10
KRT1	1.3342816442903709	7.759407259754971	3.0448274669447057	0.00249304189478176	0.0487415129632843	-1.6542075891015449	Granulocyte_rich_Macro	Granulocyte_rich_Macro	2
CXCR2	-0.7799312613428638	7.792782218431918	-2.4335892820878584	0.01541765631556614	0.04874625330136094	-3.47739342963544	Epithelial_mass_Fibro	Epithelial_mass_Fibro	3
AXL	2.611475289609104	8.637775456310113	3.7516540656026383	2.0354584923855504e-4	0.04874923089263393	0.508686274841093	Macrophage_rich_TZBTB16	Macrophage_rich_TZBTB16	10
TNFRSF4	-0.9620998642509964	7.943560215982091	-2.517735727272614	0.01222823955934833	0.04881105624106543	-3.21918312694001	Epithelial_mass_Peri	Epithelial_mass_Peri	5
RAMP3	-0.8431019553541288	7.747047905297851	-2.516069471484715	0.0122852142514241	0.04883500104922941	-3.2499063199260085	Epithelial_mass_Peri	Epithelial_mass_Peri	11
PLAC8	-0.8942252035265525	8.77113238583254	-3.0440350015208613	0.00249945709758118	0.04886693672413836	-1.6818393612840523	Vasculature_Peri	Vasculature_Peri	12
EIF5A	0.370974148362144	11.90829054538044	2.587320408685799	0.01004919087456962	0.04886865410069899	-3.454704116553145	SMC_epithelial_rich_Peri	SMC_epithelial_rich_Peri	12
ADIRF	0.7456052391892867	9.2615673801187	2.8588962052549145	0.00448936091091605	0.04887281537110891	-2.374021716890813	Normal_like_2_Fibro	Normal_like_2_Fibro	4
COL17A1	1.39141881160915	9.000831100747106	3.037680281501723	0.00255145101968438	0.04888580153715281	-1.7016669813595922	Granulocyte_rich_Macro	Granulocyte_rich_Macro	11
GPNMB	-1.8953760786817424	9.819974169764857	-2.7917458775066	0.00551157056255973	0.04888967221233546	-2.4762308529252066	TLS_ILC	TLS_ILC	7
CLEC4A	2.4680906255016453	8.522734007340544	3.2404243841448888	0.00130050345794225	0.04890111125857811	-1.1381958833717525	Granulocyte_rich_TCD8	Granulocyte_rich_TCD8	5
FYN	-2.8463975326456636	9.253684787510192	-3.236138226593845	0.00131964397536605	0.04890111125857811	-1.1150888285194576	Granulocyte_rich_TCD8	Granulocyte_rich_TCD8	25
TNFSF10	-2.6392644657646915	9.448935069852777	-3.234468667551622	0.00132717003415765	0.04890111125857811	-1.1182466915294942	Granulocyte_rich_TCD8	Granulocyte_rich_TCD8	4
RGS2	1.0301739750531498	9.494980192355552	2.7503381658105073	0.0062427173060803	0.04902068179692567	-2.5606382570786126	Stroma_Fibro	Stroma_Fibro	7
MZT2A	0.9959542810699692	12.926005836440275	2.96345519885387	0.00323678507985266	0.04903091630190631	-2.2901510251804	Granulocyte_rich_ILC	Granulocyte_rich_ILC	9
IL36G	2.5457460165263317	7.10523211228941	2.959701713398544	0.00327555181975157	0.04903091630190631	-1.853120436331447	Granulocyte_rich_ILC	Granulocyte_rich_ILC	1
NOTCH3	0.5012439155619592	9.26136413183164	3.1206057317601066	0.00194502030691554	0.04903498563223939	-1.522895865088918	Vasculature_Endo	Vasculature_Endo	18
ERBB3	1.9659191841699972	9.023331265541854	3.1457253413535686	0.00178943858262869	0.04907598521208723	-1.4520990000064735	SMC_epithelial_rich_Mast	SMC_epithelial_rich_Mast	22
HBA1	-2.0220973339631376	8.288298338574009	-3.145134198587122	0.00179296396912636	0.04907598521208723	-1.4009415117583617	SMC_epithelial_rich_Mast	SMC_epithelial_rich_Mast	6
TACSTD2	2.3020070075550434	7.929198628699501	3.133137785221858	0.0018659060550186	0.0490797515523814	-1.4605372169585342	SMC_epithelial_rich_Mast	SMC_epithelial_rich_Mast	2
ATR	1.549442347135741	8.997159083474385	3.1283833409949415	0.00189556451715878	0.0490797515523814	-1.546268107051766	SMC_epithelial_rich_Mast	SMC_epithelial_rich_Mast	9
HLA-DPA1	0.9352267116383248	10.159341710374449	4.097420024110719	5.1258446204422447e-5	0.0491055914638367	1.1928432438906382	Macrophage_rich_Epi	Macrophage_rich_Epi	25
CD55	-1.0999312553356777	10.16982461722525	-2.9641400442724555	0.0032297573035438	0.04911281740944395	-1.9553062693560523	Vasculature_TCD4	Vasculature_TCD4	5
H4C3	1.5319067249839713	11.026102332046312	3.112268041617423	0.00199935649097818	0.04914772140149599	-1.6849599340524692	SMC_epithelial_rich_Mast	SMC_epithelial_rich_Mast	19
XBP1	1.4288744937890665	10.038315460485885	3.112050232868666	0.00200079450381873	0.04914772140149599	-1.6238475413055342	SMC_epithelial_rich_Mast	SMC_epithelial_rich_Mast	13
BMPR1A	0.4181700916498947	8.880237615747312	2.46576984858373	0.01412006397743139	0.04918916832865189	-3.5797958228307145	SMC_epithelial_rich_Endo	SMC_epithelial_rich_Endo	5
IFNGR2	-2.294433238189999	9.839093042798568	-2.9950457116171068	0.00292676866253554	0.04919025225805356	-1.8001473712999276	Granulocyte_rich_B	Granulocyte_rich_B	5
SIGIRR	-1.270159340184292	9.008899922008268	-2.879633134051758	0.00421048448429214	0.04919078214575458	-2.0454687500364357	Stroma_Schwann	Stroma_Schwann	7
CD40	1.034297885442048	8.369417884261228	3.2763984098687624	0.00114970616109798	0.04921890273332886	-0.9767040464248292	Stroma_DC	Stroma_DC	11
FYN	0.9020062687081472	9.253684787510192	3.2658894026888614	0.00119198959452231	0.04921890273332886	-1.015741132418894	Stroma_DC	Stroma_DC	25
CDH1	-1.1203094495327044	9.958796195228224	-3.256012260216057	0.00123304140459278	0.04921890273332886	-1.0395876199023153	Stroma_DC	Stroma_DC	27
CD24	0.8593212657033567	11.309359136690931	3.252233689044852	0.0012490898464131	0.04931797568724296	-1.278146874512366	Normal_like_2_SmoothMuscle	Normal_like_2_SmoothMuscle	28
LGALS3	0.7464998010834316	11.28364333586462	3.236769689586833	0.00131680777875267	0.04931797568724296	-1.3119837705949848	Normal_like_2_SmoothMuscle	Normal_like_2_SmoothMuscle	26
AHI1	0.939715531903893	8.919440180000768	3.219985770709693	0.00139414462510307	0.04931797568724296	-1.2020634861420447	Normal_like_2_SmoothMuscle	Normal_like_2_SmoothMuscle	5
LAIR1	-1.0930735370525535	9.094155588998412	-3.2136353608434547	0.00142448696250539	0.04931797568724296	-1.196103465849399	Normal_like_2_SmoothMuscle	Normal_like_2_SmoothMuscle	3
NDRG1	0.9888086642404096	10.19064442804008	3.2101407280062464	0.00144144396580668	0.04931797568724296	-1.3658501126872684	Normal_like_2_SmoothMuscle	Normal_like_2_SmoothMuscle	16
FGFR1	-0.6513682150234066	8.451356946842147	-2.656307680132538	0.00823843966135211	0.04932765747234578	-2.890919523604064	Normal_like_2_Endo	Normal_like_2_Endo	9
IL33	2.23578371649779	8.436068252318085	2.9304404222999088	0.0035926370067593	0.04934905557432366	-2.116557336136136	TLS_Mast	TLS_Mast	11
CD37	1.731057572387731	9.17725017801938	2.929270321649475	0.00360588088747667	0.04934905557432366	-2.199113119604551	TLS_Mast	TLS_Mast	14
AATK	0.7778869236272199	7.973366131949948	2.509379290265541	0.01251635768551759	0.04935395032725639	-3.3099820562834545	Epithelial_mass_Peri	Epithelial_mass_Peri	2
CALM3	0.4779214582251412	10.10863430153995	2.509309202846351	0.01251879950889697	0.04935395032725639	-3.5398250162332334	Epithelial_mass_Peri	Epithelial_mass_Peri	9
SOX9	1.0101143340197336	10.061705029308367	3.0808954949759424	0.00221658284687264	0.04938340389079047	-1.552998741295598	Normal_like_2_Mono	Normal_like_2_Mono	33
HLA-DRB1	-0.8325488442687763	10.588072504337925	-3.3542884405686815	8.771117006985956e-4	0.04942782407466203	-0.830366410220094	Normal_like_2_Schwann	Normal_like_2_Schwann	21
ICAM1	-0.6719762802268716	8.903002787713415	-2.426878372371444	0.01570117093831764	0.04947934789114572	-3.5942826248702477	Epithelial_mass_Fibro	Epithelial_mass_Fibro	8
KITLG	-2.559651814602667	8.11509970404553	-2.9565503623446445	0.00330842703940286	0.0495230172460616	-1.8920589467600415	TLS_Mono	TLS_Mono	5
ITGAX	2.377588379026428	9.335488542290696	3.2088785916682174	0.00144761400834462	0.04952907928550523	-1.2394726789471786	Granulocyte_rich_NK	Granulocyte_rich_NK	15
RPL21	1.1001547173298567	13.303853233779266	2.998227969321265	0.00289709755932193	0.0495610618184003	-2.107258968703083	TLS_NK	TLS_NK	37
FYN	-1.2782326783934996	9.253684787510192	-3.06923975628004	0.00230267574305866	0.04959299249552206	-1.6130439880572442	Epithelial_mass_DC	Epithelial_mass_DC	25
SNAI1	-1.1344791154925944	8.942403272486457	-3.0567164712636865	0.0023985955721596	0.04959299249552206	-1.6385053505232063	Epithelial_mass_DC	Epithelial_mass_DC	6
HLA-DPA1	-0.842043226490031	10.159341710374449	-3.0546610429286365	0.0024146851269572	0.04959299249552206	-1.838373050596908	Epithelial_mass_DC	Epithelial_mass_DC	25
CYTOR	-0.9167218633574864	10.56719106865057	-3.0536751516226546	0.00242243766501059	0.04959299249552206	-1.6812966145822443	Epithelial_mass_DC	Epithelial_mass_DC	11
IL12RB2	-1.5090643436535465	8.069618817206397	-3.048361331854662	0.00246461807795122	0.04959299249552206	-1.6511525660092925	Epithelial_mass_DC	Epithelial_mass_DC	2
YBX3	0.8813504893572504	10.751966397241286	3.045845067641791	0.00248482634633095	0.04959299249552206	-1.7849920485274895	Epithelial_mass_DC	Epithelial_mass_DC	10
IL7R	-1.1622539219858747	8.61046966367991	-3.208352672295848	0.00145019220878476	0.04961729057199302	-1.1720926326106795	SMC_epithelial_rich_Mono	SMC_epithelial_rich_Mono	34
HSP90AB1	0.7439057681131922	12.291970330224157	3.150461683457084	0.00176142265965561	0.04963067376323768	-1.5861572003475812	Normal_like_2_DC	Normal_like_2_DC	21
IL3RA	-1.4841217397612072	8.897338728241404	-2.870224449200348	0.00433499961381048	0.04965456449420698	-2.0682591368471757	Stroma_Schwann	Stroma_Schwann	3
INHA	-1.4338481977186188	8.175484363255537	-2.868821940324547	0.00435384490345865	0.04965456449420698	-2.070300649228236	Stroma_Schwann	Stroma_Schwann	2
UBE2C	0.7558871605104607	9.084228136245123	2.740454696903375	0.00642971294976104	0.04967471778928293	-2.5491274873459453	SMC_epithelial_rich_Schwann	SMC_epithelial_rich_Schwann	12
ESAM	-0.7618917029762038	8.16038555096805	-2.5788939954165264	0.01029315846114635	0.04967841753654799	-3.1009360797037324	SMC_epithelial_rich_Peri	SMC_epithelial_rich_Peri	7
HDAC1	0.4454697048164702	9.880553276831249	2.577997591939228	0.01031942076176727	0.04967841753654799	-3.3034292798929172	SMC_epithelial_rich_Peri	SMC_epithelial_rich_Peri	13
TNFRSF17	-1.0694473264771032	7.904832867891099	-3.1970777858695034	0.0015064971105898	0.04976635282569094	-1.2128616628313449	SMC_epithelial_rich_Mono	SMC_epithelial_rich_Mono	1
JUN	-1.08634937761756	10.875190851862357	-2.7763943902345787	0.00577306470773446	0.0497823917286082	-2.7965943225553644	TLS_Macro	TLS_Macro	22
LTBR	-1.407113559712165	9.655478681853436	-2.7732206349950763	0.0058285071156114	0.0497823917286082	-2.6239880485671847	TLS_Macro	TLS_Macro	11
NOSIP	1.1098593420823764	9.307840010218792	2.7728661803248817	0.00583472891670035	0.0497823917286082	-2.786500333635892	TLS_Macro	TLS_Macro	8
DCN	-1.7361733855525436	10.11234410906694	-2.7707479648544036	0.00587203576757069	0.0497823917286082	-2.681870663857213	TLS_Macro	TLS_Macro	38
CYSTM1	-1.7962400305042876	9.602533998940208	-3.2651025059510435	0.00119521305899039	0.04978322219620873	-1.017756979719402	Normal_like_Endo	Normal_like_Endo	10
ITGA1	-0.744039594430006	10.212193470062884	-2.503785970836972	0.01271256392189756	0.0498156144060903	-3.53737167938728	Epithelial_mass_Peri	Epithelial_mass_Peri	11
DUSP1	-0.8034759870750185	10.992592638870114	-2.5030127511728666	0.01273990138777883	0.0498156144060903	-3.521172595068099	Epithelial_mass_Peri	Epithelial_mass_Peri	10
MYC	-1.053319690897321	9.715939108807005	-2.742131102447437	0.00639764319197224	0.04982879819438543	-2.5251500922865593	Stroma_Fibro	Stroma_Fibro	13
LCN2	1.713322110869293	9.08106514595342	3.351810437006997	8.847664403833888e-4	0.04985919116984037	-0.8675596115128847	Granulocyte_rich_Epi	Granulocyte_rich_Epi	6
EFNB3	0.4381558863148831	9.67814433196157	2.459188375305723	0.01437728593271006	0.04990376783889942	-3.7632447581427906	SMC_epithelial_rich_Endo	SMC_epithelial_rich_Endo	4
CD9	0.7260261020456571	10.725902831803127	3.0913573626065984	0.00214184076504302	0.04990755864163005	-1.665652033843287	Epithelial_mass_Schwann	Epithelial_mass_Schwann	28
ADGRE2	-1.38291460438993	8.161965632363428	-3.089355766630952	0.00215595864940466	0.04990755864163005	-1.500424093402362	Epithelial_mass_Schwann	Epithelial_mass_Schwann	3
DDC	1.206498162675509	8.280648158567372	3.084855462280687	0.00218801405318211	0.04990755864163005	-1.540749747637066	Epithelial_mass_Schwann	Epithelial_mass_Schwann	6
ARTN	-0.897266379288459	9.332520683694645	-2.548808800178466	0.01120796079044757	0.04994058808022688	-3.5341511330942215	TLS_DC	TLS_DC	3
COL5A3	-2.97001750546998	8.407929884941211	-3.185887896814115	0.00156437076920274	0.04995557322987435	-1.246675420926942	Epithelial_mass_TCD8	Epithelial_mass_TCD8	6
FFAR4	2.6574523525093623	8.801991660229275	3.4852113029713436	5.501098590715897e-4	0.0499854890277046	-0.3615426556966881	SMC_epithelial_rich_TZBTB16	SMC_epithelial_rich_TZBTB16	9
KRT13	3.0194036998797413	7.530867801966242	3.473473942895133	5.739461161844996e-4	0.0499854890277046	-0.39308870907882465	SMC_epithelial_rich_TZBTB16	SMC_epithelial_rich_TZBTB16	4
