## Supplementary material for "A spatial atlas of colorectal cancer reveals the influence of stromal niches on tumour differentiation": All supplemental tables: Table S11. MMR atlas granulocyte high vs low DE genes.csv

SYMBOL	logFC	AveExpr	t	P.Value	adj.P.Val	B	contrast	cell_type
DNASE1L3	-4.760555915383498	2.089923747381738	-8.604615673908235	4.415493362981031e-17	4.0250413650992273e-13	27.04820831873377	Granulo_high_Macro-Granulo_low_Macro	Macro
VCAN	2.65561467165222	2.9584413398574223	8.60247311855571	4.4912311594501525e-17	4.0250413650992273e-13	27.967538842031637	Granulo_high_Macro-Granulo_low_Macro	Macro
CXCL14	-5.014675171105316	1.99264125495579	-8.568520397384049	5.877833258251363e-17	1.0535428332089745e-12	27.666828097226823	Granulo_high_Fibro-Granulo_low_Fibro	Fibro
ADH1C	-4.704985172434894	1.3712743122358362	-8.51766308878646	8.781290711026525e-17	1.5739585470443949e-12	26.947968701045628	Granulo_high_Epi-Granulo_low_Epi	Epi
TMEM37	-3.1262027079323365	1.9899367373511865	-8.3764336711363665	2.6505770740134563e-16	2.375447173730859e-12	26.12840567120192	Granulo_high_Epi-Granulo_low_Epi	Epi
DUOXA2	-3.772395969777575	1.4270428749784878	-8.304495150356377	4.626485730336484e-16	2.7641710076850387e-12	25.668230886774964	Granulo_high_Epi-Granulo_low_Epi	Epi
SLC26A3	-5.3713224665785	1.8605820732758664	-8.234965910722924	7.896993522425232e-16	3.5386427973987467e-12	25.007261153279178	Granulo_high_Epi-Granulo_low_Epi	Epi
MUC5AC	2.765230201506317	1.4048949402747797	8.151960955870711	1.4880273680432101e-15	5.334280508961299e-12	24.690407482535903	Granulo_high_Epi-Granulo_low_Epi	Epi
ADTRP	-3.814502446487419	2.40799753356718	-7.986189779626276	5.192084568685007e-15	1.5510487301518345e-11	23.1749080981698	Granulo_high_Epi-Granulo_low_Epi	Epi
OLFM4	-4.357736552522894	2.869087898467515	-7.90862172311466	9.250732259548818e-15	2.3687160717164715e-11	22.920662456617745	Granulo_high_Epi-Granulo_low_Epi	Epi
PPBP	3.680318997378055	1.345372933671013	7.924369513478355	8.230262608681635e-15	1.4751922699800962e-10	22.356196283958333	Granulo_high_Mono-Granulo_low_Mono	Mono
HMGCS2	-3.4566005889563325	1.5406770233586162	-7.619699747701147	7.634463933869513e-14	1.7105016443834639e-10	20.796211329765733	Granulo_high_Epi-Granulo_low_Epi	Epi
HENMT1	-2.1833028446936664	3.73237277835235	-7.482069152600355	2.0394172309110274e-13	4.0616127163165837e-10	19.890798887685374	Granulo_high_Epi-Granulo_low_Epi	Epi
LEFTY1	-3.419531371147963	1.5351615347541578	-7.418520673303389	3.194209378226522e-13	5.725300889533216e-10	19.452514560785943	Granulo_high_Epi-Granulo_low_Epi	Epi
SQSTM1	2.134979443172977	7.041162409943628	7.728758623568845	3.468041062996635e-14	6.216116801315169e-10	21.48937117237116	Granulo_high_Granulo-Granulo_low_Granulo	Granulo
PPBP	4.059672955905351	1.345372933671013	7.5389835505614355	1.360886083280304e-13	8.130840718905389e-10	19.938793941497188	Granulo_high_Macro-Granulo_low_Macro	Macro
PLEKHB2	2.2056629497440534	5.632018281424237	7.591498831197602	9.348458591556021e-14	8.378088589752505e-10	20.351849512629222	Granulo_high_Granulo-Granulo_low_Granulo	Granulo
MMP3	2.530290270694058	1.505428139425892	7.563508826132386	1.142291909094485e-13	1.023722008930477e-9	20.46506015765863	Granulo_high_Fibro-Granulo_low_Fibro	Fibro
LYPD8	-3.112240840810383	1.5558139783264644	-7.299310933733572	7.347894115816015e-13	1.122900142877428e-9	18.657983944905126	Granulo_high_Epi-Granulo_low_Epi	Epi
NNMT	2.758624879889552	2.4521085702784102	7.276387316634694	8.613421391682658e-13	1.122900142877428e-9	18.52192490066066	Granulo_high_Epi-Granulo_low_Epi	Epi
CTTNBP2	-3.4765567817602037	1.7798925671546146	-7.257696457492201	9.80192759237289e-13	1.122900142877428e-9	18.18820488018074	Granulo_high_Epi-Granulo_low_Epi	Epi
EPM2AIP1	-2.9658649505013797	4.66976562391162	-7.253160152671564	1.0113874785492744e-12	1.122900142877428e-9	18.264324818888472	Granulo_high_Epi-Granulo_low_Epi	Epi
DUOX2	-2.9037880948216035	1.8771098573870677	-7.244925079156354	1.070531621950504e-12	1.122900142877428e-9	18.328442692018488	Granulo_high_Epi-Granulo_low_Epi	Epi
CA4	-4.724424998148347	1.6075561574213926	-7.240577416482488	1.1031148891838997e-12	1.122900142877428e-9	18.08661035671397	Granulo_high_Epi-Granulo_low_Epi	Epi
PHGR1	-1.6006875279259043	5.60369849598328	-7.239328801845707	1.1126514536751198e-12	1.122900142877428e-9	18.01116896897463	Granulo_high_Epi-Granulo_low_Epi	Epi
QPCT	-3.375593313416245	3.977791630867156	-7.237384721867324	1.127661379814422e-12	1.122900142877428e-9	18.195423534558625	Granulo_high_Epi-Granulo_low_Epi	Epi
URAD	-4.017896006610077	1.2101487427588629	-7.147717942764864	2.0853241159511116e-12	1.967228918647775e-9	17.503803999061567	Granulo_high_Epi-Granulo_low_Epi	Epi
DHRS9	-3.160460070249075	2.2626962025514157	-7.096739434164446	2.9493449514796557e-12	2.617299137867837e-9	17.31212970168165	Granulo_high_Epi-Granulo_low_Epi	Epi
PDE9A	-2.0422667646113135	1.9846434347331547	-7.090993613682065	3.0664629488520744e-12	2.617299137867837e-9	17.303381895518346	Granulo_high_Epi-Granulo_low_Epi	Epi
SEMA6D	-3.103513661173727	1.316372547897458	-7.067905467446295	3.584916895630705e-12	2.920729565331125e-9	16.9017814097732	Granulo_high_Epi-Granulo_low_Epi	Epi
PYCARD	-1.5271526900647583	6.762573874209467	-7.043266431329114	4.2332375780429956e-12	3.298980449949681e-9	16.936498467741483	Granulo_high_Epi-Granulo_low_Epi	Epi
RP11-489O18.1	-3.660165195121282	0.793989548092584	-7.2837378122712	8.185898310868702e-13	3.6681010331002643e-9	17.234861740584417	Granulo_high_Macro-Granulo_low_Macro	Macro
CA1	-4.453113007576383	1.2177835259148295	-7.019889303439306	4.954193037508252e-12	3.6999565001790803e-9	16.544233509094894	Granulo_high_Epi-Granulo_low_Epi	Epi
IGHD	5.552610382736963	1.3895871404816784	7.394990231986794	3.7684606707902105e-13	4.4828748591551475e-9	15.96448121546231	Granulo_high_Plasma-Granulo_low_Plasma	Plasma
HBA1	6.696806712429286	1.7424715905066432	7.354539476873469	5.002092009769189e-13	4.4828748591551475e-9	16.620372805602145	Granulo_high_Plasma-Granulo_low_Plasma	Plasma
PPP1R14D	-2.1950433826849753	1.6957576449221878	-6.97414022226424	6.731070474861713e-12	4.825908287656854e-9	16.559231524510984	Granulo_high_Epi-Granulo_low_Epi	Epi
VAV3	-3.185286201343757	3.6492080502197535	-6.896542197976463	1.127681216232679e-11	7.561335147204187e-9	16.03091100041817	Granulo_high_Epi-Granulo_low_Epi	Epi
H2AFY2	-2.5541167089911205	2.6678526007038172	-6.895031824432835	1.1390094229776449e-11	7.561335147204187e-9	16.04799707611222	Granulo_high_Epi-Granulo_low_Epi	Epi
FNBP1	-2.1603471234069573	6.159939722939623	-6.876748307337268	1.2853234311276926e-11	8.227906135547414e-9	15.909928254936236	Granulo_high_Epi-Granulo_low_Epi	Epi
CLDN18	3.220009413637732	0.9436036828080708	6.863934962245233	1.398700210307796e-11	8.644931920536875e-9	15.84298196014708	Granulo_high_Epi-Granulo_low_Epi	Epi
HNRNPC	1.6108512892099922	7.97930677836322	7.190085490314545	1.5608654284016076e-12	9.325650646223473e-9	17.854718870620864	Granulo_high_Granulo-Granulo_low_Granulo	Granulo
C10orf99	-3.1480973594977435	1.8323163455822904	-6.837354069201406	1.6660907669187643e-11	9.954336968750644e-9	15.691389800075228	Granulo_high_Epi-Granulo_low_Epi	Epi
BEX4	-3.1691637632950176	4.939562688263094	-6.774305043714515	2.5171554792287705e-11	1.4554030583773061e-8	15.08933384140138	Granulo_high_Epi-Granulo_low_Epi	Epi
ADAMDEC1	-4.397881437338285	2.361497526629322	-7.073216840257229	3.4585080487862757e-12	2.0663432755481735e-8	16.976095035572772	Granulo_high_Fibro-Granulo_low_Fibro	Fibro
MOGAT2	-2.9286238724230804	1.051559386943087	-6.7038226085394585	3.9772809498613586e-11	2.2277744920410936e-8	14.762972125498663	Granulo_high_Epi-Granulo_low_Epi	Epi
DENND2A	-2.3162839646587967	1.636698799102301	-6.697930877170105	4.1315610854666756e-11	2.2440636635122637e-8	14.801348701447347	Granulo_high_Epi-Granulo_low_Epi	Epi
MS4A12	-3.921151869857028	1.2230833614284546	-6.687293838764241	4.4250967060639207e-11	2.2863378580557973e-8	14.589040662268111	Granulo_high_Epi-Granulo_low_Epi	Epi
CLCA4	-4.133325012807803	1.4454500272605373	-6.6859186724016295	4.4645070872546797e-11	2.2863378580557973e-8	14.64783651760461	Granulo_high_Epi-Granulo_low_Epi	Epi
RAB32	-2.6921480382496803	4.176126805665551	-6.670281998478309	4.9375579697351735e-11	2.458355251375924e-8	14.649720485104028	Granulo_high_Epi-Granulo_low_Epi	Epi
SEPP1	-2.249456014091839	4.1519780146231495	-6.658349798107566	5.3312660759099705e-11	2.5826381930975763e-8	14.52551629889738	Granulo_high_Epi-Granulo_low_Epi	Epi
MMP8	2.7108686465549225	0.9472580312579776	6.962974692298739	7.252038542009467e-12	2.5997107765395537e-8	16.176252419759344	Granulo_high_Macro-Granulo_low_Macro	Macro
MRC1	2.534548478397005	1.2509128574448944	6.891434881492666	1.1664391187878668e-11	3.484542460858954e-8	15.926286456625691	Granulo_high_Macro-Granulo_low_Macro	Macro
FAM134B	-1.9276123384557753	3.0077242718498303	-6.586271013873615	8.453134229347593e-11	3.987209945442797e-8	14.132092126073172	Granulo_high_Epi-Granulo_low_Epi	Epi
NT5C3B	-1.7934894674745545	3.904079686535103	-6.55308414218945	1.043677600054316e-10	4.79663520599322e-8	13.91705828696858	Granulo_high_Epi-Granulo_low_Epi	Epi
FABP1	-3.2029608557773868	4.237907655302815	-6.49139140700255	1.5406522629673635e-10	6.843081628633543e-8	13.450077364536984	Granulo_high_Epi-Granulo_low_Epi	Epi
SYNE4	-2.949346524944056	1.271139976714176	-6.488865514885448	1.5653110174847982e-10	6.843081628633543e-8	13.465544852133466	Granulo_high_Epi-Granulo_low_Epi	Epi
SCNN1B	-3.1718118128364456	1.193139036458846	-6.473780754449768	1.7208238305741727e-10	7.343820556955112e-8	13.250955378897046	Granulo_high_Epi-Granulo_low_Epi	Epi
UGT2A3	-3.254140892077089	1.014940021112946	-6.469020793093214	1.7729634307544695e-10	7.3903712867077e-8	13.294820870920155	Granulo_high_Epi-Granulo_low_Epi	Epi
PRKACB	-1.8374226152784168	4.825773443694242	-6.463178995318052	1.8390703055563316e-10	7.491703671998112e-8	13.394040780666217	Granulo_high_Epi-Granulo_low_Epi	Epi
RHOA	1.5884401754652409	8.643764046144733	6.836616729947705	1.6741816838107562e-11	7.502008125155999e-8	15.638142879457654	Granulo_high_Granulo-Granulo_low_Granulo	Granulo
H2AFJ	-1.7015075000052748	6.244436831196376	-6.45403409797536	1.9474295132155922e-10	7.75682813219473e-8	13.21425141731022	Granulo_high_Epi-Granulo_low_Epi	Epi
GAS1	2.4248286748995813	1.271084752574373	6.829985712417073	1.7486986012504468e-11	7.835918432203254e-8	15.638703441258023	Granulo_high_Fibro-Granulo_low_Fibro	Fibro
RAMP1	1.9969922367127415	2.7341666020912165	6.434130509742994	2.2053242438100489e-10	8.48197313557703e-8	13.112765842279202	Granulo_high_Epi-Granulo_low_Epi	Epi
ACE2	-2.714777224731555	1.1839996793841554	-6.43276975794578	2.2241281933280538e-10	8.48197313557703e-8	13.1862084286847	Granulo_high_Epi-Granulo_low_Epi	Epi
HSD17B2	-5.781559154551798	1.500967317326938	-6.755236915442423	2.8499217223600147e-11	1.0216399390316181e-7	14.332697054979498	Granulo_high_Fibro-Granulo_low_Fibro	Fibro
PPIF	2.028517906315752	4.8166270246622815	6.730554540317395	3.345347972278901e-11	1.1992403411025404e-7	15.009716391982176	Granulo_high_Granulo-Granulo_low_Granulo	Granulo
IGFBP5	3.9187632529004226	2.315378680238837	6.957672097959199	7.513121286322293e-12	1.346651859360408e-7	15.94611315184596	Granulo_high_Peri-Granulo_low_Peri	Peri
AXL	-1.7842636427865557	2.7498193469172243	-6.654848846902742	5.452509392080826e-11	1.3961539763379532e-7	14.524481994771689	Granulo_high_Macro-Granulo_low_Macro	Macro
FAM127B	-2.747629526406296	4.055411948973064	-6.343383413834049	3.87186410517521e-10	1.404560100476799e-7	12.681170017067448	Granulo_high_Epi-Granulo_low_Epi	Epi
MEP1A	-2.5464626735026425	1.5239468269761982	-6.342619558640182	3.8901391312773774e-10	1.404560100476799e-7	12.67718969036434	Granulo_high_Epi-Granulo_low_Epi	Epi
CCL28	-1.6290402867287126	2.4922327937567945	-6.341457668518473	3.918098918982366e-10	1.404560100476799e-7	12.649622335663944	Granulo_high_Epi-Granulo_low_Epi	Epi
NUPR1	-2.4478809386790106	3.869858739249926	-6.337605999530246	4.012198779970421e-10	1.41009119474882e-7	12.56757250990978	Granulo_high_Epi-Granulo_low_Epi	Epi
TACSTD2	2.189828608599944	2.0214902633547864	6.32789385255919	4.2593990856011724e-10	1.4681821001983738e-7	12.529868484543762	Granulo_high_Epi-Granulo_low_Epi	Epi
PDE10A	2.3752386679645476	1.1751255121274666	6.324380130863858	4.3524526286338686e-10	1.4719502059553484e-7	12.560450998099943	Granulo_high_Epi-Granulo_low_Epi	Epi
ZG16	-5.210275738503867	2.5231946187783394	-6.302379357519254	4.981961386494356e-10	1.653642146139349e-7	12.442656014089453	Granulo_high_Epi-Granulo_low_Epi	Epi
RP3-522D1.1	-3.673042656264164	1.2435792459361197	-6.583357702642433	8.611327417715893e-11	1.9293679079392457e-7	13.137999684124118	Granulo_high_Macro-Granulo_low_Macro	Macro
TPM4	2.14596776774998	7.733204180633408	6.611856044142024	7.180773566967763e-11	1.9626356879122802e-7	14.177671531403773	Granulo_high_Granulo-Granulo_low_Granulo	Granulo
MAP1LC3B	1.6409244635297462	7.042972375039677	6.601634685826956	7.664834755292324e-11	1.9626356879122802e-7	14.201846152633594	Granulo_high_Granulo-Granulo_low_Granulo	Granulo
ZNF22	-1.4037288119849034	5.286794306968383	-6.269092082836077	6.107033077005331e-10	1.990226561313519e-7	12.209638498610133	Granulo_high_Epi-Granulo_low_Epi	Epi
EIF1	1.596457607193079	10.683061222343282	6.5539703685655315	1.0378312603095934e-10	2.325260938723644e-7	13.939909283201402	Granulo_high_Granulo-Granulo_low_Granulo	Granulo
ERBIN	-1.898588367139722	5.177310445393454	-6.23332716503349	7.592686504457586e-10	2.4302020161767464e-7	12.021833766849063	Granulo_high_Epi-Granulo_low_Epi	Epi
RP11-59E19.1	-2.756510346563792	1.1321306696740083	-6.223970178530238	8.03636402822296e-10	2.50980895129737e-7	11.967523814499163	Granulo_high_Epi-Granulo_low_Epi	Epi
SLC26A2	-1.945666386349616	4.131838939868968	-6.222233541001977	8.12145275470026e-10	2.50980895129737e-7	11.951805417629656	Granulo_high_Epi-Granulo_low_Epi	Epi
TCEAL9	-1.7048202866871245	4.128745216728139	-6.216986128899458	8.383940986263394e-10	2.547012851487883e-7	11.87874423116838	Granulo_high_Epi-Granulo_low_Epi	Epi
RP11-31F15.1	-1.816447927608598	3.469459909144561	-6.210398186990676	8.725246103011312e-10	2.6065218525062464e-7	11.91012976951244	Granulo_high_Epi-Granulo_low_Epi	Epi
ABCC6	-2.01927052235325	1.3098028332667178	-6.1707817827296605	1.1082963237377775e-9	3.2464196363041105e-7	11.678711207894748	Granulo_high_Epi-Granulo_low_Epi	Epi
XIST	-3.3241534019552916	4.421296179018009	-6.168599533234394	1.122952563327688e-9	3.2464196363041105e-7	11.665363886897378	Granulo_high_Epi-Granulo_low_Epi	Epi
AQP8	-3.6057515718840385	1.3054606698889897	-6.162183021109685	1.167152049925449e-9	3.320640213152976e-7	11.528946986962287	Granulo_high_Epi-Granulo_low_Epi	Epi
SEMA4D	-3.6458368194778954	4.874496005049896	-6.5379309341352805	1.1487800183779264e-10	3.43178884156766e-7	13.111658285296674	Granulo_high_Fibro-Granulo_low_Fibro	Fibro
TNF	2.0990552336200983	3.2901479250854067	6.669060066752039	4.976528773083791e-11	3.691190193776376e-7	14.509097067182402	Granulo_high_Mono-Granulo_low_Mono	Mono
INHBA	1.9819753829347944	2.5275902757579702	6.6225943380830135	6.704505200421294e-11	3.691190193776376e-7	14.317847367328136	Granulo_high_Mono-Granulo_low_Mono	Mono
HILPDA	2.12444205458623	3.624032776620347	6.590330823574121	8.237425114430653e-11	3.691190193776376e-7	13.99527477312196	Granulo_high_Mono-Granulo_low_Mono	Mono
FSCN1	2.1850566645211273	3.394818557191828	6.140814448175601	1.3269499546038152e-9	3.716289216612311e-7	11.472964672438092	Granulo_high_Epi-Granulo_low_Epi	Epi
PLAU	2.8385863384381524	3.5118979420352012	6.457299678360454	1.9080363134732674e-10	3.799960320299428e-7	13.303124858839295	Granulo_high_Granulo-Granulo_low_Granulo	Granulo
PIGZ	-1.5677210504945078	2.212025389517831	-6.112765005540171	1.5694683669803111e-9	4.293986540189e-7	11.338514551426456	Granulo_high_Epi-Granulo_low_Epi	Epi
LRRC19	-2.350213630374661	1.2382363878638083	-6.1115245919853685	1.5811376459075763e-9	4.293986540189e-7	11.34176659699796	Granulo_high_Epi-Granulo_low_Epi	Epi
C2orf82	-1.4062756613628196	2.0395752500650195	-6.103722950048529	1.6564983895058531e-9	4.385159629830311e-7	11.224006707676368	Granulo_high_Epi-Granulo_low_Epi	Epi
MLH1	-2.3052130220860807	3.6558583524610753	-6.103001679130394	1.663640118435958e-9	4.385159629830311e-7	11.261463868291033	Granulo_high_Epi-Granulo_low_Epi	Epi
RBMS1	-2.609598894754672	5.530445917612006	-6.089781844332685	1.7999905367299996e-9	4.675801504398336e-7	11.138440790656578	Granulo_high_Epi-Granulo_low_Epi	Epi
SATB1	-2.174456522596567	4.294772718603307	-6.083204640446096	1.871833664259223e-9	4.792963799740332e-7	11.186229001216972	Granulo_high_Epi-Granulo_low_Epi	Epi
SLCO2B1	1.7969734334024832	2.574432737651272	6.50440467133948	1.4195166679108928e-10	5.088683351126969e-7	13.43177095972633	Granulo_high_Mono-Granulo_low_Mono	Mono
PI15	3.620060077515002	0.9935756747975126	6.587001611449684	8.413911364099622e-11	7.540547364506082e-7	13.272941954543484	Granulo_high_Peri-Granulo_low_Peri	Peri
SLC11A1	1.4028345336727703	3.1903345747894187	6.337037724887178	4.026268083322551e-10	8.018536569497046e-7	12.637318918732657	Granulo_high_Macro-Granulo_low_Macro	Macro
MORF4L2	2.0911558926266895	6.306760996690657	6.317513230531857	4.5400829928151003e-10	8.137644756321787e-7	12.283503251252393	Granulo_high_Granulo-Granulo_low_Granulo	Granulo
SULT1B1	-1.8750948132739356	1.8991539841235812	-5.989909766027853	3.248346570959921e-9	8.200473794068399e-7	10.652355937352892	Granulo_high_Epi-Granulo_low_Epi	Epi
SPATC1L	-3.4832585344023443	3.127091850620534	-5.98370149660944	3.368836202614398e-9	8.386530568841732e-7	10.564242693269	Granulo_high_Epi-Granulo_low_Epi	Epi
CHP2	-2.7206698066402293	1.125852677949922	-5.980853149199315	3.425565239501551e-9	8.41093580175696e-7	10.597370377840926	Granulo_high_Epi-Granulo_low_Epi	Epi
CMTM6	1.6691824342934731	6.966810450153716	6.287422685942743	5.459882942294745e-10	8.89663107797191e-7	12.345542871771933	Granulo_high_Granulo-Granulo_low_Granulo	Granulo
STOM	-2.1213105438589155	5.5944538626127915	-5.967325324261317	3.707965510010601e-9	8.981293756950002e-7	10.536149572765218	Granulo_high_Epi-Granulo_low_Epi	Epi
SLC38A5	1.7623058834202467	2.663919251018933	5.9439753418249675	4.24972395082217e-9	1.0156273612604875e-6	10.32408381524837	Granulo_high_Epi-Granulo_low_Epi	Epi
H3F3B	1.4400322725080272	10.508617214207703	6.247226041626044	6.977515156452553e-10	1.0422081805354633e-6	12.07675127300839	Granulo_high_Granulo-Granulo_low_Granulo	Granulo
CYBRD1	-2.586264596974151	2.7239661543037625	-5.933126307793098	4.526997613081444e-9	1.0618293672103082e-6	10.311320097570617	Granulo_high_Epi-Granulo_low_Epi	Epi
SLC17A4	-2.249381743058377	1.0302165737321571	-5.931820779018215	4.561529863601525e-9	1.0618293672103082e-6	10.332874205429205	Granulo_high_Epi-Granulo_low_Epi	Epi
IL1A	2.1025728600296096	1.598421208663276	6.336850053494308	4.030925029312289e-10	1.2041716704232244e-6	12.51960328455628	Granulo_high_Mono-Granulo_low_Mono	Mono
DNAJC8	2.009953375798008	6.65335524157267	6.207459558592546	8.881833399577203e-10	1.2245998604155525e-6	11.587504824796392	Granulo_high_Granulo-Granulo_low_Granulo	Granulo
RP1-278O22.1	-2.6686265710746966	1.0282132566480808	-5.882732656822677	6.063826645216981e-9	1.3934362665239637e-6	10.021113429791058	Granulo_high_Epi-Granulo_low_Epi	Epi
BMP5	-4.498057724023526	0.8506779938608313	-6.269062780232458	6.108125337185445e-10	1.400933201395314e-6	11.698947787821927	Granulo_high_Fibro-Granulo_low_Fibro	Fibro
MMP1	2.61329668621201	2.568810553213811	6.265226880915571	6.25277036998578e-10	1.400933201395314e-6	12.083562220025318	Granulo_high_Fibro-Granulo_low_Fibro	Fibro
NSG1	-4.697894189422512	1.5280813476665185	-6.235576446635427	7.48965554893991e-10	1.4916065117688773e-6	11.684466078751097	Granulo_high_Fibro-Granulo_low_Fibro	Fibro
AQP3	1.7652908259826403	3.505804929956175	5.8143539548014624	8.984480352833055e-9	2.038453491698477e-6	9.612021530550493	Granulo_high_Epi-Granulo_low_Epi	Epi
PRR5L	-1.5744523683734917	3.0097915920227405	-5.811764209028925	9.11855234087685e-9	2.041941200304558e-6	9.67815155351072	Granulo_high_Epi-Granulo_low_Epi	Epi
SYTL5	-2.568087953708358	0.942828761403581	-5.809683207171898	9.227696787807924e-9	2.041941200304558e-6	9.627776881254096	Granulo_high_Epi-Granulo_low_Epi	Epi
PHACTR1	1.9493392742901816	4.025937669031682	6.109852369933285	1.5970033769580424e-9	2.0446206091854252e-6	11.333723480190203	Granulo_high_Granulo-Granulo_low_Granulo	Granulo
ABCB1	-2.879647129179146	2.771899495403075	-5.8014500707799215	9.672120547357515e-9	2.1141840084248307e-6	9.59707545244315	Granulo_high_Epi-Granulo_low_Epi	Epi
CFTR	-1.8863489913478515	1.5152892065098966	-5.794833075667724	1.004435231433578e-8	2.1690960347247535e-6	9.571398557638435	Granulo_high_Epi-Granulo_low_Epi	Epi
CCL18	1.5073993644312988	2.6871535609079484	6.14024967276295	1.331450942991763e-9	2.173430657544206e-6	11.391499941582248	Granulo_high_Macro-Granulo_low_Macro	Macro
LAG3	-2.2558137771397933	3.6290756480693114	-6.13995073180666	1.3338393903696867e-9	2.173430657544206e-6	11.386960829162048	Granulo_high_Macro-Granulo_low_Macro	Macro
CEACAM7	-2.0074814710736777	1.8908635103836104	-5.782238383422858	1.0791785128860553e-8	2.302761388686863e-6	9.462831490237864	Granulo_high_Epi-Granulo_low_Epi	Epi
BMP4	-3.7855468604683735	1.883956908891074	-6.130282442938044	1.4133830125061834e-9	2.533347711616084e-6	11.298913325073736	Granulo_high_Fibro-Granulo_low_Fibro	Fibro
NXPE4	-2.3855961418312086	1.2412752459555452	-5.759321104242683	1.2293129819436142e-8	2.592259516277334e-6	9.404788694247994	Granulo_high_Epi-Granulo_low_Epi	Epi
COL10A1	2.2872363054706177	0.8953535037690188	6.108503418735909	1.6099151608897046e-9	2.6232835767079155e-6	11.32815756580375	Granulo_high_Fibro-Granulo_low_Fibro	Fibro
CXCL1	2.238913554648364	4.0324117276547415	6.174952496496169	1.080803387957968e-9	2.767474275108374e-6	11.70374844374447	Granulo_high_Mono-Granulo_low_Mono	Mono
COLEC12	1.810983673319492	2.051429935664644	6.079880301838111	1.909203056157352e-9	2.8517129648803647e-6	11.152965345335684	Granulo_high_Macro-Granulo_low_Macro	Macro
KRCC1	-1.1151730480987991	5.392086313654963	-5.725144014733003	1.4916437062461956e-8	3.0969086844215396e-6	9.108684556871372	Granulo_high_Epi-Granulo_low_Epi	Epi
SLC3A1	-2.106483372775649	1.2352257570160077	-5.723778362448265	1.50318598273083e-8	3.0969086844215396e-6	9.216114592546225	Granulo_high_Epi-Granulo_low_Epi	Epi
DAD1	1.889744987477358	7.672131598716863	6.018180985803486	2.7507690164551475e-9	3.172342767077223e-6	10.685920234758605	Granulo_high_Granulo-Granulo_low_Granulo	Granulo
ATP6V0D1	1.7124240571539122	6.035236516316812	6.01325170955605	2.8318167972124287e-9	3.172342767077223e-6	10.705418918308046	Granulo_high_Granulo-Granulo_low_Granulo	Granulo
SPARCL1	2.363844791965043	2.388216451181997	6.2473792915224005	6.971011523836802e-10	3.2345041020156904e-6	12.053970829703092	Granulo_high_Peri-Granulo_low_Peri	Peri
COL15A1	2.6040424166204916	2.2409212562567413	6.2416491825200335	7.218264008068937e-10	3.2345041020156904e-6	11.718019288763266	Granulo_high_Peri-Granulo_low_Peri	Peri
ACVRL1	-2.344879888676391	2.7054459500864363	-5.708693011648104	1.6366110489040475e-8	3.323911951701697e-6	9.136108989851966	Granulo_high_Epi-Granulo_low_Epi	Epi
RP11-161M6.2	2.0968003219899076	1.4396434954760653	5.7071965598533625	1.6504584004767407e-8	3.323911951701697e-6	9.125995013357006	Granulo_high_Epi-Granulo_low_Epi	Epi
SLC28A2	-2.7571437476696827	1.258741084073992	-5.690226157632599	1.815692887286652e-8	3.6160532568584393e-6	8.98827061758447	Granulo_high_Epi-Granulo_low_Epi	Epi
RP11-511P7.2	-2.5125698219177197	2.806914787510449	-6.026207527938997	2.623614734527705e-9	3.617359269359583e-6	10.71624395064976	Granulo_high_Macro-Granulo_low_Macro	Macro
KLHL3	-2.382736549893031	1.678502497257945	-5.684764141181247	1.872219218321196e-8	3.6876546449658366e-6	8.93937905718353	Granulo_high_Epi-Granulo_low_Epi	Epi
TNNI2	2.183735761705906	2.15457456545651	5.6529681072813	2.2368860110823106e-8	4.358037485069492e-6	8.83563442051942	Granulo_high_Epi-Granulo_low_Epi	Epi
RP11-1398P2.1	1.5933293455351174	2.560234615914722	5.637871177352263	2.4333748368662644e-8	4.68987210494526e-6	8.741066595956068	Granulo_high_Epi-Granulo_low_Epi	Epi
SLC39A14	1.7712534870216912	2.8141929712045117	5.9878165575593325	3.2884939560948654e-9	4.75937628751158e-6	10.64750155603398	Granulo_high_Fibro-Granulo_low_Fibro	Fibro
CCBE1	2.557274519987914	1.2266416164231968	5.979546392814643	3.4519020161599273e-9	4.75937628751158e-6	10.560173640314195	Granulo_high_Fibro-Granulo_low_Fibro	Fibro
SLC16A9	-2.037036701380532	1.2218646900271213	-5.63264598842904	2.5052142017909434e-8	4.776963760946901e-6	8.733538592689854	Granulo_high_Epi-Granulo_low_Epi	Epi
PITX1	-3.0540348995264077	1.972944557963514	-5.963961654381055	3.781635237026314e-9	4.841573570604261e-6	10.429958573975467	Granulo_high_Fibro-Granulo_low_Fibro	Fibro
DIO3OS	-2.5687230604276277	1.272102690880943	-5.623223934526364	2.6400017529597712e-8	4.980988570531678e-6	8.679675251123147	Granulo_high_Epi-Granulo_low_Epi	Epi
ALDOB	-2.140289858617979	1.4392468586746592	-5.615844100880144	2.7504736675131123e-8	5.135363543385941e-6	8.616545226550409	Granulo_high_Epi-Granulo_low_Epi	Epi
RP11-358M11.2	-1.840230175731289	2.125746500116513	-5.612022401118062	2.8094357208165032e-8	5.191373799991238e-6	8.627065854315767	Granulo_high_Epi-Granulo_low_Epi	Epi
AP003774.1	-2.954472172051976	2.569361454262472	-5.5987072860575156	3.024619407803258e-8	5.531967169945469e-6	8.548810900296635	Granulo_high_Epi-Granulo_low_Epi	Epi
SNAPC1	1.3601062252346328	4.022667671934194	6.031575632906765	2.541794780513107e-9	5.547170172261312e-6	10.777946122249729	Granulo_high_Mono-Granulo_low_Mono	Mono
CXCL3	1.818304523378062	4.439457643483029	6.016060963986845	2.785345433516615e-9	5.547170172261312e-6	10.794516707522051	Granulo_high_Mono-Granulo_low_Mono	Mono
SOX6	-4.255476047811634	1.485941344509695	-5.926961292354009	4.6923388188077615e-9	5.607032065887354e-6	9.873888979568251	Granulo_high_Fibro-Granulo_low_Fibro	Fibro
NOS2	-2.1199846553864337	1.3016773877003045	-5.593893894063572	3.106283874237583e-8	5.623942642609539e-6	8.523846313195286	Granulo_high_Epi-Granulo_low_Epi	Epi
PDZD3	-2.133254386938121	1.0916729917839407	-5.588227907237163	3.2051619838221134e-8	5.744932339802756e-6	8.501672451878541	Granulo_high_Epi-Granulo_low_Epi	Epi
LDHA	2.118264043290038	8.644657611317237	5.891910736755321	5.750393773886129e-9	6.0629445884197035e-6	10.111667408631698	Granulo_high_Granulo-Granulo_low_Granulo	Granulo
TNFRSF10B	1.0464158449272123	3.3692470697621335	5.56829681423827	3.577887147358487e-8	6.3495098246785666e-6	8.260359221937634	Granulo_high_Epi-Granulo_low_Epi	Epi
SPARC	1.681654559534767	3.5568412168403243	5.902966744135913	5.393754821202029e-9	6.905547243944655e-6	10.181341894631696	Granulo_high_Macro-Granulo_low_Macro	Macro
NOX1	-1.86791913662807	1.514099456914251	-5.544386037069112	4.080825659292758e-8	7.171050893839549e-6	8.229465741760643	Granulo_high_Epi-Granulo_low_Epi	Epi
CXCL5	2.6794189536968585	2.192601510591144	5.932530676702999	4.54272078253404e-9	7.44092077560199e-6	10.3363596478561	Granulo_high_Mono-Granulo_low_Mono	Mono
IL6	2.1919856193047256	2.399608199628563	5.93163328828497	4.566510183643265e-9	7.44092077560199e-6	10.284195781797669	Granulo_high_Mono-Granulo_low_Mono	Mono
SNAPC1	2.449405320963793	4.022667671934194	5.83808405771722	7.842098713182868e-9	7.808987629727207e-6	9.659113386631482	Granulo_high_Granulo-Granulo_low_Granulo	Granulo
MMP13	2.798898844771329	0.9069095597789192	5.856764526771381	7.04358194250688e-9	7.890572671093332e-6	9.929303392046318	Granulo_high_Fibro-Granulo_low_Fibro	Fibro
FHL2	-2.0681438641309855	3.2173711132637455	-5.845742732261896	7.504586220681964e-9	7.912482554088442e-6	9.871526515019312	Granulo_high_Fibro-Granulo_low_Fibro	Fibro
RPS6KA6	-2.6069319784132334	1.110443787622418	-5.521292876147685	4.6314205480996344e-8	8.059571058654159e-6	8.110511765898089	Granulo_high_Epi-Granulo_low_Epi	Epi
GUCA2A	-2.1848447307750556	1.8030426385194729	-5.510794733272301	4.9049677516716705e-8	8.439014743865256e-6	8.047134714024605	Granulo_high_Epi-Granulo_low_Epi	Epi
DAPK2	-1.7156738558988427	3.2192805857666613	-5.50935697449223	4.943631712262062e-8	8.439014743865256e-6	8.080040301759134	Granulo_high_Epi-Granulo_low_Epi	Epi
TMEM200A	-2.597358930461362	1.975017034471121	-5.504617332440361	5.073197048060293e-8	8.578489046172895e-6	8.052869508117166	Granulo_high_Epi-Granulo_low_Epi	Epi
IL23A	2.093507892726736	2.2103700810690827	5.886620053015171	5.9290896831919085e-9	8.856083623460981e-6	9.863150176838722	Granulo_high_Mono-Granulo_low_Mono	Mono
FAM150B	-4.3783475479442915	0.9048026211847354	-5.804111608848417	9.526218092830545e-9	9.265156526792531e-6	9.19364949192838	Granulo_high_Fibro-Granulo_low_Fibro	Fibro
ADGRL3	-4.096537916169377	0.9428790771101018	-5.798767894422625	9.821355389927369e-9	9.265156526792531e-6	9.209141154035178	Granulo_high_Fibro-Granulo_low_Fibro	Fibro
CCK	2.522746505513454	0.90599459631089	5.481600194341631	5.7507731502593846e-8	9.633351209836374e-6	7.950549948106033	Granulo_high_Epi-Granulo_low_Epi	Epi
VCAM1	-3.1467452382316905	2.6328745615929225	-5.827828059250473	8.317319668102149e-9	9.938642515404197e-6	9.407766043272924	Granulo_high_Macro-Granulo_low_Macro	Macro
EPDR1	-2.638972608627874	1.8650852723014064	-5.461829854002239	6.402256145077803e-8	1.0625373994849496e-5	7.845498435931333	Granulo_high_Epi-Granulo_low_Epi	Epi
AKR1B10	-2.01130791420527	1.2559004441491195	-5.458148767715735	6.53122687378139e-8	1.0739973439051158e-5	7.823462254086806	Granulo_high_Epi-Granulo_low_Epi	Epi
CD300E	1.7240534141642645	1.939129722278136	5.797019929169252	9.919815679438232e-9	1.0784882096360816e-5	9.603207258974784	Granulo_high_Macro-Granulo_low_Macro	Macro
CXCL5	2.972504015429829	2.192601510591144	5.791640330799294	1.0228910714022198e-8	1.0784882096360816e-5	9.578165303803122	Granulo_high_Macro-Granulo_low_Macro	Macro
ADGRG5	-2.213068308878551	2.3403055455389823	-5.7762080335897785	1.1168566702972209e-8	1.1121410532448548e-5	9.146912353679197	Granulo_high_Macro-Granulo_low_Macro	Macro
ADH1B	-4.550811064709677	0.9045481555662556	-5.757539554993848	1.241800797971316e-8	1.1129018751418935e-5	8.994775121130129	Granulo_high_Fibro-Granulo_low_Fibro	Fibro
EMD	2.024998396226345	5.242830891456481	5.761371919452795	1.2150890850896904e-8	1.1363133607182253e-5	9.237010930964605	Granulo_high_Granulo-Granulo_low_Granulo	Granulo
FTH1	1.615600449308026	12.092306265489198	5.753868494510361	1.2679238570834916e-8	1.1363133607182253e-5	9.117460939874997	Granulo_high_Granulo-Granulo_low_Granulo	Granulo
RP11-22N19.2	2.3728977290282947	2.051363330072342	5.739366559767222	1.3764500575805664e-8	1.174832896765432e-5	9.098331428277929	Granulo_high_Granulo-Granulo_low_Granulo	Granulo
AXDND1	-2.2783607790049505	1.1297883618227595	-5.437503815812302	7.302630206945958e-8	1.181713828922249e-5	7.731330355350585	Granulo_high_Epi-Granulo_low_Epi	Epi
PTPRD	-2.4099553650682837	1.248104472174732	-5.437110970208167	7.318134066635219e-8	1.181713828922249e-5	7.727551286223967	Granulo_high_Epi-Granulo_low_Epi	Epi
SLC39A8	1.4437127989651015	4.215582089132059	5.815476933605108	8.926942022909737e-9	1.230819298604878e-5	9.683327964067306	Granulo_high_Mono-Granulo_low_Mono	Mono
MSANTD3	1.4427121527303202	3.3474784644171556	5.7972897367513125	9.904555321362921e-9	1.26806606842935e-5	9.395880380314953	Granulo_high_Mono-Granulo_low_Mono	Mono
CDKN2B-AS1	-2.2766788646441207	1.3811378029462642	-5.3980336978225925	9.030906990462588e-8	1.4338790359365608e-5	7.532080095290205	Granulo_high_Epi-Granulo_low_Epi	Epi
ARHGAP44	-1.789744369335361	1.4834319965784553	-5.397851431238342	9.03974174630838e-8	1.4338790359365608e-5	7.530052521467566	Granulo_high_Epi-Granulo_low_Epi	Epi
SDCBP	1.329767595150651	7.491320005567974	5.692312531909937	1.7945422781818506e-8	1.462062536096886e-5	9.040072519263637	Granulo_high_Granulo-Granulo_low_Granulo	Granulo
RAB1A	1.7364211563121836	6.421594346795081	5.6811699814855725	1.9103452327422483e-8	1.488740345724872e-5	8.943108572128812	Granulo_high_Granulo-Granulo_low_Granulo	Granulo
COL7A1	1.735016249748182	1.4195570476058998	5.693320827994062	1.7844067925732184e-8	1.5230336833372556e-5	9.025930879967191	Granulo_high_Fibro-Granulo_low_Fibro	Fibro
IL6	2.9788479785785524	2.399608199628563	5.673810482234361	1.9907844254373843e-8	1.6219463655245306e-5	8.936661358652476	Granulo_high_Fibro-Granulo_low_Fibro	Fibro
WNT4	-3.836425120191622	1.0972264296855203	-5.660328279549638	2.1467757550718852e-8	1.63396435533823e-5	8.625396490084968	Granulo_high_Fibro-Granulo_low_Fibro	Fibro
TDO2	2.2651029170078756	1.2492455215556553	5.656936249134143	2.187856757873104e-8	1.63396435533823e-5	8.845320758470539	Granulo_high_Fibro-Granulo_low_Fibro	Fibro
ITLN1	-2.9649288154295985	1.96879349030704	-5.364115628313301	1.082782744166107e-7	1.7024384128450265e-5	7.319161358019975	Granulo_high_Epi-Granulo_low_Epi	Epi
CDC42EP3	2.113863809644074	4.874778030758162	5.644330799726027	2.3473291050658488e-8	1.753063619966678e-5	8.764091831420835	Granulo_high_Granulo-Granulo_low_Granulo	Granulo
KATNBL1	1.677614386386736	5.097229276395307	5.628520009494069	2.56339414078327e-8	1.8198582098225823e-5	8.69257326592859	Granulo_high_Granulo-Granulo_low_Granulo	Granulo
GRINA	1.852437731591656	5.556784738648559	5.623235638212874	2.639830029869848e-8	1.8198582098225823e-5	8.66745694264544	Granulo_high_Granulo-Granulo_low_Granulo	Granulo
IGKC	-3.5250365409768003	8.981407628525973	-5.338850483645675	1.2386994274721817e-7	1.930647698957512e-5	7.042989400044792	Granulo_high_Epi-Granulo_low_Epi	Epi
RP11-382A20.3	-2.7756079241112364	3.1339928163153443	-5.337127826140897	1.2500886212998518e-7	1.9316024524291844e-5	7.1845537602512906	Granulo_high_Epi-Granulo_low_Epi	Epi
KHDRBS3	-2.555591455398429	1.8215152099973613	-5.324327761576846	1.3379530395455102e-7	2.049698314599464e-5	7.163442264104921	Granulo_high_Epi-Granulo_low_Epi	Epi
GRM8	-2.7267526482292803	0.9782989793595924	-5.321971285206665	1.3547685372826658e-7	2.057870445953771e-5	7.078389037725752	Granulo_high_Epi-Granulo_low_Epi	Epi
MADCAM1	-3.1930855614084024	1.348897352995673	-6.1616623243126485	1.1708124599254276e-9	2.098564253170337e-5	9.465436871482543	Granulo_high_Endo-Granulo_low_Endo	Endo
HNRNPF	1.5245439940686998	7.449160781856729	5.580212902068325	3.350274836764214e-8	2.170516805577918e-5	8.400686130647092	Granulo_high_Granulo-Granulo_low_Granulo	Granulo
CLEC4A	1.8601258554381053	3.0503791962597377	5.578041472761081	3.390675661469633e-8	2.170516805577918e-5	8.446739244079819	Granulo_high_Granulo-Granulo_low_Granulo	Granulo
ATP6V1B2	1.658440087964073	5.280883546292452	5.5612128233908855	3.720249232472168e-8	2.299370594580384e-5	8.346823658611983	Granulo_high_Granulo-Granulo_low_Granulo	Granulo
SRGN	1.42733159167714	9.554986440742558	5.552015713527964	3.913310534251522e-8	2.3380726005308097e-5	8.184538140270446	Granulo_high_Granulo-Granulo_low_Granulo	Granulo
CCL11	-2.5805204533883126	1.0654087470408828	-5.576062054082468	3.4279162780470164e-8	2.457678854708589e-5	8.440441457185342	Granulo_high_Fibro-Granulo_low_Fibro	Fibro
F3	-2.3163775666421698	2.641601067558746	-5.564703199781881	3.649430906079985e-8	2.515861521560679e-5	8.355214879689278	Granulo_high_Fibro-Granulo_low_Fibro	Fibro
ACSF2	-1.4167829405280157	2.785126985066371	-5.281832131140418	1.6747079137564504e-7	2.5224760206866063e-5	6.936890140371909	Granulo_high_Epi-Granulo_low_Epi	Epi
ACKR3	2.327831769368873	1.850793867783264	5.657505096819503	2.1809144589580373e-8	2.6060473841575905e-5	8.661006687337498	Granulo_high_Mono-Granulo_low_Mono	Mono
VPS35	2.0198228731253485	5.963055749885031	5.518564157163693	4.701061971128123e-8	2.6691681664691415e-5	7.95356018781987	Granulo_high_Granulo-Granulo_low_Granulo	Granulo
RAB7A	1.5925723234239575	6.953475180286736	5.516081438209033	4.7653080410071714e-8	2.6691681664691415e-5	8.11239703861338	Granulo_high_Granulo-Granulo_low_Granulo	Granulo
LAMP5	-2.262154030252109	1.6264288532110645	-5.6105641785805975	2.8322558838743188e-8	2.6718607611875416e-5	8.43583826696781	Granulo_high_Macro-Granulo_low_Macro	Macro
SFRP2	2.420475537450981	1.0648727502927129	5.543689128813176	4.096469471011278e-8	2.719448844385413e-5	8.217800608634583	Granulo_high_Fibro-Granulo_low_Fibro	Fibro
HMGA2	2.6630150716469294	1.3118253928159072	5.529178125329449	4.4357609118055254e-8	2.7799101736782436e-5	8.187587721865793	Granulo_high_Fibro-Granulo_low_Fibro	Fibro
STEAP1	1.7486098380560149	1.8522037855692663	5.526644572479996	4.497734603697225e-8	2.7799101736782436e-5	8.14242483954347	Granulo_high_Fibro-Granulo_low_Fibro	Fibro
GABARAPL2	1.4807755983385942	7.416515360582965	5.488928388138159	5.5260350482815754e-8	2.9181613060423133e-5	7.992577286261767	Granulo_high_Granulo-Granulo_low_Granulo	Granulo
EIF4A3	1.7524007853009778	5.896251181101044	5.484398657300424	5.66392285414952e-8	2.9181613060423133e-5	7.956434019775926	Granulo_high_Granulo-Granulo_low_Granulo	Granulo
GADD45B	2.295268641144233	6.505919019635517	5.48328724892623	5.698261867411345e-8	2.9181613060423133e-5	7.96309796748867	Granulo_high_Granulo-Granulo_low_Granulo	Granulo
TUBA1C	1.1627238052211304	5.932372859529296	5.619179402637474	2.7000004608064976e-8	3.024675516218479e-5	8.654132761749814	Granulo_high_Mono-Granulo_low_Mono	Mono
CD44	1.8714788414242864	7.68746351462412	5.467872603052295	6.195884042261268e-8	3.0848618214858605e-5	7.87448872179489	Granulo_high_Granulo-Granulo_low_Granulo	Granulo
MYLK	-2.066117654871303	2.117699910836853	-5.239036104892422	2.0962410387919018e-7	3.13108536494217e-5	6.744709328405323	Granulo_high_Epi-Granulo_low_Epi	Epi
NAMPT	1.6516757933449302	6.668379535053561	5.454748721642269	6.652589152295933e-8	3.2227299450203324e-5	7.729154245639029	Granulo_high_Granulo-Granulo_low_Granulo	Granulo
ID3	-1.6904008034484477	5.613502168164854	-5.230218490973945	2.195052215915788e-7	3.251579827940048e-5	6.542151113725254	Granulo_high_Epi-Granulo_low_Epi	Epi
SNN	2.2738313898118285	3.345269339044418	5.443930808616825	7.053466681586717e-8	3.327008863177903e-5	7.668882278427407	Granulo_high_Granulo-Granulo_low_Granulo	Granulo
CTSL	1.1557071022167662	4.519187349249658	5.588991140685069	3.1916665144037214e-8	3.365142976716017e-5	8.49723637222649	Granulo_high_Mono-Granulo_low_Mono	Mono
IFNGR2	1.818693349290542	5.22278372713994	5.434985057104688	7.402590120424442e-8	3.387333629706832e-5	7.698598965339643	Granulo_high_Granulo-Granulo_low_Granulo	Granulo
LITAF	1.4794147278129088	7.406466367626448	5.431101388973042	7.559325216931112e-8	3.387333629706832e-5	7.664806020777889	Granulo_high_Granulo-Granulo_low_Granulo	Granulo
ZNF85	-2.20073395733755	2.381304087134252	-5.219139873225702	2.3256071584496154e-7	3.416736287545156e-5	6.607319160066006	Granulo_high_Epi-Granulo_low_Epi	Epi
SLC51B	-2.2124239067539486	1.1693583911505931	-5.217187291792145	2.349383369024688e-7	3.423605488325082e-5	6.638992978551015	Granulo_high_Epi-Granulo_low_Epi	Epi
CLEC5A	1.2965156929486286	2.109829672629824	5.572954221537267	3.4871901458295575e-8	3.4724664541027216e-5	8.424575408996127	Granulo_high_Mono-Granulo_low_Mono	Mono
JCHAIN	-5.020846017288953	6.050992091827862	-5.20792070297651	2.465466635636194e-7	3.563792256221221e-5	6.592521144283063	Granulo_high_Epi-Granulo_low_Epi	Epi
GPR109B	2.255934141515226	1.749089880445367	5.203625870236453	2.5211330544505946e-7	3.615103109437797e-5	6.573746966568544	Granulo_high_Epi-Granulo_low_Epi	Epi
AZIN1	1.695896815870432	5.6590600840202345	5.411785663450919	8.387943763865129e-8	3.659479859797985e-5	7.570300616171656	Granulo_high_Granulo-Granulo_low_Granulo	Granulo
WTAP	1.5973021121703086	6.530050746119363	5.407682348135973	8.57499186071833e-8	3.659479859797985e-5	7.578512993820575	Granulo_high_Granulo-Granulo_low_Granulo	Granulo
BCL2A1	1.841410572820139	5.090584564660351	5.1956740502812675	2.6274267640737245e-7	3.737618834861701e-5	6.5028887658456656	Granulo_high_Epi-Granulo_low_Epi	Epi
MUC5B	1.5826529446726711	2.2782805371537065	5.193947173037612	2.651076997405065e-7	3.7415672520857e-5	6.21560808655243	Granulo_high_Epi-Granulo_low_Epi	Epi
EBI3	-2.110351641063541	2.4959214434559676	-5.532799663131806	4.3486120552152226e-8	3.897226123883882e-5	8.162943739048881	Granulo_high_Macro-Granulo_low_Macro	Macro
BEX3	-2.0550924853282946	4.539739244629683	-5.175951145137093	2.910125301215393e-7	4.073210336262241e-5	6.301101883252262	Granulo_high_Epi-Granulo_low_Epi	Epi
HPGD	-1.7743067814488622	3.720964943158304	-5.174535485745824	2.9315115676067234e-7	4.073210336262241e-5	6.313733746227281	Granulo_high_Epi-Granulo_low_Epi	Epi
PID1	-1.875971362940115	2.2357136008424345	-5.172496277955269	2.962585231331814e-7	4.084721360491649e-5	6.407926225719773	Granulo_high_Epi-Granulo_low_Epi	Epi
NEU4	-1.9069391687117272	1.4858738377130485	-5.1568019876960856	3.212635747698579e-7	4.395670468835827e-5	6.340316579071077	Granulo_high_Epi-Granulo_low_Epi	Epi
HHLA2	-1.6968967691562409	1.3129580189087284	-5.150961491125335	3.310805596050296e-7	4.4956726896670834e-5	6.26376165203368	Granulo_high_Epi-Granulo_low_Epi	Epi
SLC25A37	1.6461340298768548	4.937451783177918	5.361181329204272	1.099864145370013e-7	4.524126039189593e-5	7.345759129834988	Granulo_high_Granulo-Granulo_low_Granulo	Granulo
LCP2	1.7185718623146364	5.398125883550097	5.359361879798855	1.1105866197519645e-7	4.524126039189593e-5	7.333826961115404	Granulo_high_Granulo-Granulo_low_Granulo	Granulo
TSPAN33	-3.7118451720309498	2.799683735501776	-5.429858717703173	7.61015292945774e-8	4.546812703586685e-5	7.4974585057088206	Granulo_high_Fibro-Granulo_low_Fibro	Fibro
OBSCN	1.3699639594531985	1.6923258883750512	5.13714579100423	3.554714872317381e-7	4.790579651986221e-5	6.183421926570881	Granulo_high_Epi-Granulo_low_Epi	Epi
QSOX1	0.8720196885560663	4.7672210028331925	5.135109613555999	3.5921007585716177e-7	4.8048368654207216e-5	5.929748039667254	Granulo_high_Epi-Granulo_low_Epi	Epi
FAM210A	2.1265389466093687	3.765426711481465	5.340807209583012	1.2258847212888766e-7	4.8828350543070713e-5	7.097034526670614	Granulo_high_Granulo-Granulo_low_Granulo	Granulo
ZFHX4	2.284108640886617	0.868822035271775	5.1285403835669445	3.715327601669223e-7	4.932854217208826e-5	6.2114179794529925	Granulo_high_Epi-Granulo_low_Epi	Epi
HCK	2.611152026663468	3.01641641167763	5.40338970333978	8.775000075414538e-8	4.957368283314636e-5	7.550563872881243	Granulo_high_Fibro-Granulo_low_Fibro	Fibro
SLC44A3	-3.355209595193241	1.780954385434458	-5.401794612222441	8.85046781221091e-8	4.957368283314636e-5	7.25737327428098	Granulo_high_Fibro-Granulo_low_Fibro	Fibro
COL3A1	1.3457439929543522	2.5102538001261347	5.393910979491212	9.232804705412853e-8	5.0148118648430295e-5	7.157027439981487	Granulo_high_Fibro-Granulo_low_Fibro	Fibro
CCDC68	-3.747779366947576	1.78716313050913	-5.388023217131226	9.528749122434012e-8	5.023332331485506e-5	7.156056569781371	Granulo_high_Fibro-Granulo_low_Fibro	Fibro
HOXC6	2.204571229935131	0.9995596272978504	5.12300873706716	3.822252764730032e-7	5.037504305516256e-5	6.176921337894446	Granulo_high_Epi-Granulo_low_Epi	Epi
ATL1	-1.6664584243994138	1.886357783171707	-5.11956670563663	3.890281622583582e-7	5.089737795853148e-5	6.169932975736316	Granulo_high_Epi-Granulo_low_Epi	Epi
CYP1B1	2.7421896829810652	1.767088867276477	5.380152968726603	9.938746229612765e-8	5.0897739262736914e-5	7.442558659008464	Granulo_high_Fibro-Granulo_low_Fibro	Fibro
COL4A5	-3.91695856350799	0.967614325641513	-5.373672031654122	1.0289167071142925e-7	5.122861960643494e-5	7.090115375438593	Granulo_high_Fibro-Granulo_low_Fibro	Fibro
PPP1R14A	-2.8015317411258653	2.5350420181217346	-5.3669654099159025	1.0664397339090873e-7	5.166179943401752e-5	7.374782527602611	Granulo_high_Fibro-Granulo_low_Fibro	Fibro
PDE3A	-2.4765036960349613	1.3370072194651157	-5.1128791587945175	4.025817744501456e-7	5.228895453075659e-5	6.131712973908709	Granulo_high_Epi-Granulo_low_Epi	Epi
ADRA2A	-2.1385058916846007	1.281031732986461	-5.106963099616507	4.149514840311802e-7	5.350784460269694e-5	6.109877851514833	Granulo_high_Epi-Granulo_low_Epi	Epi
FGF7	3.281080728659416	1.8877303506977112	5.720875615542538	1.5280090163011822e-8	5.477606721636477e-5	8.443788963089707	Granulo_high_Peri-Granulo_low_Peri	Peri
SCG5	-2.449900558201676	1.762382831177453	-5.1009489129804315	4.279026667019238e-7	5.478376712832344e-5	6.0823745793903266	Granulo_high_Epi-Granulo_low_Epi	Epi
SLCO3A1	-1.8913947209817596	3.758650626328901	-5.099192235356752	4.3175872601929444e-7	5.488541422106265e-5	6.05452606141829	Granulo_high_Epi-Granulo_low_Epi	Epi
AURKC	-1.9050178799490167	1.2234738912714826	-5.456766849759977	6.580291991866923e-8	5.494938424745339e-5	7.644920235085165	Granulo_high_Macro-Granulo_low_Macro	Macro
CTSB	0.7094872460347705	6.96608211766794	5.452213258753856	6.744512683798117e-8	5.494938424745339e-5	7.540236323540762	Granulo_high_Macro-Granulo_low_Macro	Macro
ZNF790	-1.9365239724630416	2.620116076881076	-5.093139947666815	4.45302930249016e-7	5.579264630601934e-5	6.040894309897798	Granulo_high_Epi-Granulo_low_Epi	Epi
SLC43A3	1.7578490067562615	3.858358752347955	5.092650571016627	4.464158585174191e-7	5.579264630601934e-5	6.023858424712957	Granulo_high_Epi-Granulo_low_Epi	Epi
EPB41L3	-2.255560770530479	2.6840157587952347	-5.090833640681891	4.5057144486797074e-7	5.579264630601934e-5	6.03209485617684	Granulo_high_Epi-Granulo_low_Epi	Epi
CD177	-2.755798470471285	1.490561420434528	-5.089929455119441	4.526533585854854e-7	5.579264630601934e-5	6.030409532513693	Granulo_high_Epi-Granulo_low_Epi	Epi
GYG2	-2.0822037562900286	1.016984352108819	-5.089148426765864	4.544591810242593e-7	5.579264630601934e-5	6.026717891795046	Granulo_high_Epi-Granulo_low_Epi	Epi
ADAM28	-4.493461721079842	3.7231695586989506	-5.34453526436115	1.2018242581747652e-7	5.668815264085392e-5	6.945101214684473	Granulo_high_Fibro-Granulo_low_Fibro	Fibro
ACTR3	1.3523913754746433	7.920353647331409	5.29781514582118	1.539389660692282e-7	5.966121845653704e-5	7.033939742470525	Granulo_high_Granulo-Granulo_low_Granulo	Granulo
PTK2B	2.1003754641383408	4.827586610023528	5.294757902798523	1.5644260586126092e-7	5.966121845653704e-5	6.912316298097489	Granulo_high_Granulo-Granulo_low_Granulo	Granulo
AC009014.3	-2.235824844838376	0.9959351138442862	-5.063058017494034	5.189488225429478e-7	6.327645370925031e-5	5.9032769051074085	Granulo_high_Epi-Granulo_low_Epi	Epi
SDC2	1.5701126970795416	2.82660066055609	5.413276185742263	8.320983949936512e-8	6.484578970376612e-5	7.576304409844878	Granulo_high_Macro-Granulo_low_Macro	Macro
ID4	-2.807037500109449	1.5029758826150843	-5.05005861326633	5.542965364603843e-7	6.712980486159411e-5	5.816625459458434	Granulo_high_Epi-Granulo_low_Epi	Epi
RBFOX1	-2.3563234302085627	0.9485543114364714	-5.048119310808743	5.597653087610847e-7	6.733713687405156e-5	5.8189903336704045	Granulo_high_Epi-Granulo_low_Epi	Epi
TRMT112	1.7955970772677992	7.781571064951891	5.266811232322597	1.812339451217879e-7	6.767577567422764e-5	6.847734371691413	Granulo_high_Granulo-Granulo_low_Granulo	Granulo
RP11-14N7.2	-1.3259070393116077	3.296612914631748	-5.035607887056815	5.963206148131851e-7	7.125633799941021e-5	5.643026004977898	Granulo_high_Epi-Granulo_low_Epi	Epi
JCHAIN	-5.200955355758214	6.050992091827862	-5.387335800100671	9.563895727900653e-8	7.14263612612047e-5	7.366548399708644	Granulo_high_Macro-Granulo_low_Macro	Macro
VASP	1.450770205222681	6.689609705127944	5.240472498339853	2.080558100631703e-7	7.610596611371967e-5	6.753189128447605	Granulo_high_Granulo-Granulo_low_Granulo	Granulo
TNFRSF1A	1.641924113125457	5.165394845407289	5.2351696114992405	2.139027382632396e-7	7.667985361260614e-5	6.711532864123522	Granulo_high_Granulo-Granulo_low_Granulo	Granulo
PCOLCE2	1.8775753204312584	1.019308040554701	5.365230594375853	1.0763598863784125e-7	7.717069841378666e-5	7.329911527217373	Granulo_high_Macro-Granulo_low_Macro	Macro
PROSER2	-1.9995994869704727	1.3117946814362378	-5.018319596156486	6.50647465168465e-7	7.72331467925799e-5	5.69405319093997	Granulo_high_Epi-Granulo_low_Epi	Epi
RP11-782C8.1	-2.134761850912323	1.299838109937363	-5.01492911368793	6.618484061849912e-7	7.804586073986698e-5	5.6613256786511785	Granulo_high_Epi-Granulo_low_Epi	Epi
TFAP2C	2.762240976335357	1.0810722925879104	5.275371970651813	1.7326120919500204e-7	7.962907470797991e-5	6.904404404395195	Granulo_high_Fibro-Granulo_low_Fibro	Fibro
CCL13	-5.493923063331809	1.5698884112598064	-5.267760923180768	1.8033225731144505e-7	8.080688450125852e-5	6.592297020059631	Granulo_high_Fibro-Granulo_low_Fibro	Fibro
IGF2BP2	1.6287035637619458	2.5966286377993555	5.346740441009264	1.1878084588017125e-7	8.188568775216112e-5	7.2509551254814095	Granulo_high_Macro-Granulo_low_Macro	Macro
GHRL	-2.254204927710007	2.39012663347954	-5.335411797960771	1.26153488652844e-7	8.374722705976205e-5	7.015832389220311	Granulo_high_Macro-Granulo_low_Macro	Macro
GMFG	-2.1042972477669677	7.441187373413387	-5.248301340389052	1.9970576974392266e-7	8.546736613621306e-5	6.780884828788098	Granulo_high_Fibro-Granulo_low_Fibro	Fibro
INSC	-3.6836015284918777	0.9264069972287148	-5.247478405676773	2.0056799131784466e-7	8.546736613621306e-5	6.500337554979728	Granulo_high_Fibro-Granulo_low_Fibro	Fibro
CXCL5	3.3956863928295986	2.192601510591144	5.241117277958838	2.0735552232938685e-7	8.546736613621306e-5	6.670216037902721	Granulo_high_Fibro-Granulo_low_Fibro	Fibro
ASPHD1	2.5730598014504173	1.4614010894263023	5.2388701114754905	2.0980607621029766e-7	8.546736613621306e-5	6.741956790253752	Granulo_high_Fibro-Granulo_low_Fibro	Fibro
CD53	1.4355485590349044	6.57926573656891	5.210522727802149	2.4323218686719093e-7	8.548419053740256e-5	6.597063407867599	Granulo_high_Granulo-Granulo_low_Granulo	Granulo
RALGDS	1.9904134918366945	4.4154629385286155	5.204504900475608	2.509641604739973e-7	8.650541562184475e-5	6.549726443296961	Granulo_high_Granulo-Granulo_low_Granulo	Granulo
IL24	2.0708519167182837	1.1258474901728297	5.227438926019767	2.227124599442438e-7	8.870884737868059e-5	6.641262869157586	Granulo_high_Fibro-Granulo_low_Fibro	Fibro
FCGR2B	1.2171209181427347	2.9701042736477783	5.389610871889525	9.44805285722118e-8	8.912994705938548e-5	7.489072445733065	Granulo_high_Mono-Granulo_low_Mono	Mono
C11orf86	-2.2806871556411568	1.019433345666671	-4.980389893337253	7.870917794543493e-7	9.22080591826128e-5	5.517790208043133	Granulo_high_Epi-Granulo_low_Epi	Epi
PLEK	1.9253785880159735	4.551798420489292	4.970540067282682	8.268124664579935e-7	9.623238083631868e-5	5.457991135337263	Granulo_high_Epi-Granulo_low_Epi	Epi
TAGAP	1.954040232788186	4.998814406664234	5.175435068190236	2.917904095327299e-7	9.868021321631416e-5	6.4369025924294325	Granulo_high_Granulo-Granulo_low_Granulo	Granulo
RP11-30P6.6	-2.0474516745250018	0.9844352129132876	-4.963905576362367	8.54649811141316e-7	9.883060138643192e-5	5.44163978085556	Granulo_high_Epi-Granulo_low_Epi	Epi
GLIPR2	-1.5338765060459176	5.4786749073365195	-4.962524239640616	8.605583889583958e-7	9.887595233134798e-5	5.417613239298652	Granulo_high_Epi-Granulo_low_Epi	Epi
HECW2	1.891062423944472	2.268702610935411	4.953677740805421	8.993438578036964e-7	1.0267413571511752e-4	5.391531361267912	Granulo_high_Epi-Granulo_low_Epi	Epi
XBP1	2.011185128879447	7.070957393480334	5.163211869014523	3.108136612039799e-7	1.0288478871103878e-4	6.363577547290817	Granulo_high_Granulo-Granulo_low_Granulo	Granulo
KHDRBS1	1.5702996784644476	6.77986616118716	5.160187154740959	3.157031566116455e-7	1.0288478871103878e-4	6.255194652657825	Granulo_high_Granulo-Granulo_low_Granulo	Granulo
CYSTM1	1.7439509108801552	5.917801963078418	5.155862043230785	3.228242408407291e-7	1.0320018514959629e-4	6.336021121081208	Granulo_high_Granulo-Granulo_low_Granulo	Granulo
RAB8B	2.066173292629908	5.106690479051724	5.152665813473771	3.281862616339538e-7	1.0320018514959629e-4	6.299396646374344	Granulo_high_Granulo-Granulo_low_Granulo	Granulo
PRRX1	1.7845609210867464	1.3414786032377	5.193442044918428	2.6580337752941474e-7	1.0357086388776587e-4	6.455364132024146	Granulo_high_Fibro-Granulo_low_Fibro	Fibro
IGHA1	-4.29021755721771	7.178391259316347	-4.94652629345503	9.319253255078948e-7	1.0572044009116144e-4	5.257332370072642	Granulo_high_Epi-Granulo_low_Epi	Epi
CXCR3	-2.3219247960662015	3.160472946394518	-4.94525700171532	9.378258850371424e-7	1.0572069914091664e-4	5.355586251537078	Granulo_high_Epi-Granulo_low_Epi	Epi
CYP4F12	-1.5037101592211284	1.350045501733393	-4.937768084446349	9.733801453972406e-7	1.0904291078812588e-4	5.248555065138118	Granulo_high_Epi-Granulo_low_Epi	Epi
AOAH	-2.379026777470747	3.3016533418435694	-4.934237951251013	9.905872841240051e-7	1.0972372700186816e-4	5.305306896626387	Granulo_high_Epi-Granulo_low_Epi	Epi
HUNK	-2.349061648333495	1.0965530879144847	-4.9340115654555055	9.917007238508505e-7	1.0972372700186816e-4	5.3029575186587445	Granulo_high_Epi-Granulo_low_Epi	Epi
FAM105A	-2.6219612089726954	4.362215530613132	-5.173225495114778	2.951436913940205e-7	1.125565005222643e-4	6.354138636909683	Granulo_high_Fibro-Granulo_low_Fibro	Fibro
SLC16A3	1.5957213502780585	6.105495495007037	5.168044523663306	3.031532728901145e-7	1.1320248465171692e-4	6.317801865446962	Granulo_high_Fibro-Granulo_low_Fibro	Fibro
CKB	-1.3780777506542714	3.799102762984984	-4.923622874969804	1.0441148168605732e-6	1.1447142328983889e-4	4.951713955756657	Granulo_high_Epi-Granulo_low_Epi	Epi
TSPAN4	1.3398601772771517	3.865920913550289	4.922991658458901	1.047384145254049e-6	1.1447142328983889e-4	5.180056571886372	Granulo_high_Epi-Granulo_low_Epi	Epi
HEPACAM2	-2.089418129998487	1.3039221798197322	-4.919675740280649	1.0647214396644358e-6	1.154132699487706e-4	5.187108750495343	Granulo_high_Epi-Granulo_low_Epi	Epi
TMEM54	-0.8783752665030198	3.4789329524671055	-4.917690972555604	1.0752308592251669e-6	1.154132699487706e-4	4.824358432683589	Granulo_high_Epi-Granulo_low_Epi	Epi
RP11-519G16.5	-2.0370011342389223	1.274835245242848	-4.917674423428126	1.075318906574687e-6	1.154132699487706e-4	5.212234830229139	Granulo_high_Epi-Granulo_low_Epi	Epi
PI3	2.526270909962829	2.9500937035665813	5.126221996343475	3.759784525436138e-7	1.1619030661020229e-4	6.167909331730096	Granulo_high_Granulo-Granulo_low_Granulo	Granulo
KIAA0226L	-2.1944613923303926	2.629959376382801	-4.91207339773146	1.1055211905599225e-6	1.179485822595003e-4	5.170806634813964	Granulo_high_Epi-Granulo_low_Epi	Epi
CCL19	5.227112272300403	1.745625630199209	5.866784750675697	6.648498796339764e-9	1.1916769242559392e-4	-2.835764990689808	Granulo_high_SmoothMuscle-Granulo_low_SmoothMuscle	SmoothMuscle
AMDHD2	2.062027440628685	3.943620625174906	5.11763543390409	3.928962763541404e-7	1.1936055690460362e-4	6.029190520487348	Granulo_high_Granulo-Granulo_low_Granulo	Granulo
HOXA-AS4	-1.519431253550824	1.6248428139793307	-4.906879571427865	1.1342574582025e-6	1.2029840639539416e-4	5.104008928771242	Granulo_high_Epi-Granulo_low_Epi	Epi
VIM	0.9229959970767164	9.629924857755054	5.3229309713480895	1.3478957672240637e-7	1.207984186586206e-4	7.029531183879281	Granulo_high_Mono-Granulo_low_Mono	Mono
CD55	1.1088622483778208	6.377711422145588	4.9038612305859175	1.151286723120652e-6	1.2138625426596804e-4	4.717841403165651	Granulo_high_Epi-Granulo_low_Epi	Epi
TNNC2	-2.359006029021206	1.794349946175396	-4.901628750159485	1.1640405270102645e-6	1.2201323044521624e-4	5.119607218582634	Granulo_high_Epi-Granulo_low_Epi	Epi
TMEM236	-2.1166851814454577	1.359415310177945	-4.895315403984651	1.2008492369450072e-6	1.25139661180246e-4	5.127619485979617	Granulo_high_Epi-Granulo_low_Epi	Epi
TGFBI	1.2489128243855363	4.5365262389256085	5.3022377330411565	1.5038580228795494e-7	1.2835786286710974e-4	7.041522740198997	Granulo_high_Mono-Granulo_low_Mono	Mono
NOP10	1.531630848557629	7.936485937581173	5.099372009911946	4.3136256763560115e-7	1.288623777050086e-4	6.066259878325299	Granulo_high_Granulo-Granulo_low_Granulo	Granulo
TMEM82	-2.196262244491158	0.8978729849013602	-4.888180032695444	1.2438014612484464e-6	1.2886645890992574e-4	5.095018759230031	Granulo_high_Epi-Granulo_low_Epi	Epi
OLFML2B	1.536690064479096	2.0630304256478236	5.28918653021451	1.6110695330400299e-7	1.312582286827704e-4	6.881905406925276	Granulo_high_Mono-Granulo_low_Mono	Mono
TPD52L2	1.8061932428307992	4.8230352948104285	5.0916955390011305	4.485955166792368e-7	1.318135416550597e-4	5.982263077724817	Granulo_high_Granulo-Granulo_low_Granulo	Granulo
KLF10	2.1214398206652074	4.35219362127248	5.086081589204652	4.616176293914005e-7	1.334521675679268e-4	5.988410776777873	Granulo_high_Granulo-Granulo_low_Granulo	Granulo
TGFBI	1.1386196968940343	4.5365262389256085	5.237563169781368	2.1124418032971017e-7	1.352264531510616e-4	6.586056068595772	Granulo_high_Macro-Granulo_low_Macro	Macro
NXN	1.7898167160707978	1.5660582373324574	4.875376864954508	1.3246116882882523e-6	1.3594324859822485e-4	5.027763667649381	Granulo_high_Epi-Granulo_low_Epi	Epi
PADI2	-1.8323380365147095	1.9415734193527556	-4.87496791281113	1.3272745204580088e-6	1.3594324859822485e-4	5.004278428665232	Granulo_high_Epi-Granulo_low_Epi	Epi
KRT20	-1.8490137410077576	2.2435003944326017	-4.869284266239624	1.3648210805043944e-6	1.3899461958500437e-4	4.812114583062167	Granulo_high_Epi-Granulo_low_Epi	Epi
HHIP	-3.132840381370399	0.8421326189901062	-5.122713827858045	3.828036047306471e-7	1.400279961467779e-4	6.099822026780017	Granulo_high_Fibro-Granulo_low_Fibro	Fibro
HNRNPH2	1.5600163717701625	5.887787835811788	5.0711226085508345	4.981252663324059e-7	1.417205916466991e-4	5.916559984492119	Granulo_high_Granulo-Granulo_low_Granulo	Granulo
GALNT18	1.6240322312702666	1.4135318136663058	4.863899100262989	1.4013387582179274e-6	1.4190732148191036e-4	4.944246134748998	Granulo_high_Epi-Granulo_low_Epi	Epi
PYGL	-1.6192176144767827	2.652968690093567	-4.8617686950721115	1.4160437472739455e-6	1.4259083216931574e-4	4.900089229330142	Granulo_high_Epi-Granulo_low_Epi	Epi
APCDD1	-2.821085710742305	1.7274843295861289	-4.860505836572895	1.4248306196937032e-6	1.4267410071167562e-4	4.9645594064969325	Granulo_high_Epi-Granulo_low_Epi	Epi
ENHO	-4.1049210349383545	1.1476243590828907	-5.109850947904478	4.088681510631283e-7	1.4657105479311025e-4	5.864218363555483	Granulo_high_Fibro-Granulo_low_Fibro	Fibro
RAI14	1.8126710736221152	2.2222218260298794	5.208484989493521	2.458241797768955e-7	1.4753531965315436e-4	6.557227194495514	Granulo_high_Macro-Granulo_low_Macro	Macro
THBD	1.3102931282469603	3.029992080368423	5.207618204475748	2.469348130771385e-7	1.4753531965315436e-4	6.555684484323118	Granulo_high_Macro-Granulo_low_Macro	Macro
CETP	-2.4666113002376724	1.2970790608819769	-5.198864604844459	2.584266955075582e-7	1.4942064807346687e-4	6.19107162325923	Granulo_high_Macro-Granulo_low_Macro	Macro
COL9A3	-1.8906748861919105	1.9362082713895328	-4.837379438280453	1.5953443916768731e-6	1.5886084931342377e-4	4.84081464069291	Granulo_high_Epi-Granulo_low_Epi	Epi
DDX5	1.5010064885509964	9.164805211996	5.042147090084959	5.769361718500572e-7	1.5988083156416507e-4	5.80443226819699	Granulo_high_Granulo-Granulo_low_Granulo	Granulo
LAMP1	1.7677286122329336	6.631561183690313	5.036768392137684	5.928351703898526e-7	1.5988083156416507e-4	5.751570023563286	Granulo_high_Granulo-Granulo_low_Granulo	Granulo
ATP6V1F	1.864130474547439	7.587090436523824	5.034954972336991	5.982902610404229e-7	1.5988083156416507e-4	5.741894184450141	Granulo_high_Granulo-Granulo_low_Granulo	Granulo
LPCAT1	1.9288081577964524	4.342275782653549	5.032423883294395	6.059853534325396e-7	1.5988083156416507e-4	5.7417607301548825	Granulo_high_Granulo-Granulo_low_Granulo	Granulo
UBE2B	1.1772848588820022	6.847910997698022	5.032237663608865	6.065552636890887e-7	1.5988083156416507e-4	5.744874623366598	Granulo_high_Granulo-Granulo_low_Granulo	Granulo
ISX	-2.1993670557019684	0.9692682705606112	-4.833150346199677	1.6285822325253217e-6	1.6127462947946886e-4	4.846818802056684	Granulo_high_Epi-Granulo_low_Epi	Epi
PHGR1	-3.374526540254573	5.60369849598328	-5.813349401440301	9.036256884778469e-9	1.6196586840276926e-4	-1.8767147853135449	Granulo_high_TCD8-Granulo_low_TCD8	TCD8
CAP1	1.1409660030867237	7.923723470032921	5.025021713063762	6.290421704072256e-7	1.6340509945476974e-4	5.721087510706073	Granulo_high_Granulo-Granulo_low_Granulo	Granulo
CTB-61M7.2	1.7210271735245968	1.5925267540445007	5.169143416945466	3.014370468460396e-7	1.6884242586463793e-4	6.397587169963696	Granulo_high_Macro-Granulo_low_Macro	Macro
PCK1	-1.465527164383288	1.8608532750868696	-4.820614639722114	1.731069441813122e-6	1.7048180590691428e-4	4.608878050758827	Granulo_high_Epi-Granulo_low_Epi	Epi
MB21D1	-1.7570708301537652	3.673702916535953	-4.819346908653481	1.7417731061246973e-6	1.7059858554196216e-4	4.769893367489747	Granulo_high_Epi-Granulo_low_Epi	Epi
FLOT1	1.3647781190809152	6.096721199445751	5.008480893934819	6.836669609453497e-7	1.750578086854921e-4	5.646232979642063	Granulo_high_Granulo-Granulo_low_Granulo	Granulo
ATP6V1G1	1.3984555780963452	8.209952413560742	5.004365257304893	6.979542013799598e-7	1.7527924483521598e-4	5.626654305149425	Granulo_high_Granulo-Granulo_low_Granulo	Granulo
SOD2	1.5686349580052248	6.312634327988167	5.002622723610349	7.040898029533335e-7	1.7527924483521598e-4	5.4907861523093295	Granulo_high_Granulo-Granulo_low_Granulo	Granulo
NFKBIA	1.7581974982365285	8.957241337809524	4.9940663813078565	7.349808221985761e-7	1.8046296242585317e-4	5.45795888398725	Granulo_high_Granulo-Granulo_low_Granulo	Granulo
HEXA	0.8555378276063941	5.44152720626339	4.80378417032151	1.878476871450692e-6	1.8298814915153377e-4	4.442830126304334	Granulo_high_Epi-Granulo_low_Epi	Epi
UPP1	2.0351159253441313	5.468636071944316	4.980995107456931	7.847121937424017e-7	1.880506755126006e-4	5.494267398052806	Granulo_high_Granulo-Granulo_low_Granulo	Granulo
CARD16	2.0871896099063987	6.735059063955572	4.980224307754073	7.87744042605201e-7	1.880506755126006e-4	5.514586005458861	Granulo_high_Granulo-Granulo_low_Granulo	Granulo
MALAT1	1.4451912056586131	15.178781201572727	4.977798816198164	7.97358365262087e-7	1.880506755126006e-4	5.1206559937686436	Granulo_high_Granulo-Granulo_low_Granulo	Granulo
GUK1	1.5296997015534783	8.283827282054755	4.973411260341383	8.150385160093856e-7	1.8972403066171725e-4	5.485560409686977	Granulo_high_Granulo-Granulo_low_Granulo	Granulo
RNMT	1.7806427157148743	5.636782571237358	4.962651702441932	8.600115286606656e-7	1.9762623897068936e-4	5.417595264220043	Granulo_high_Granulo-Granulo_low_Granulo	Granulo
CPM	-2.181535052612196	3.6549067854843664	-4.785930156816721	2.0480367414556913e-6	1.9842708407487463e-4	4.631278439508162	Granulo_high_Epi-Granulo_low_Epi	Epi
CTB-175P5.4	-1.7655160970722172	1.0005998023984817	-4.781723008633543	2.090085945753445e-6	2.0141236823486425e-4	4.608898512228352	Granulo_high_Epi-Granulo_low_Epi	Epi
THSD4	-1.842772327114087	1.268685839773962	-4.773149705373168	2.1783600695864836e-6	2.087963951190809e-4	4.572536476636742	Granulo_high_Epi-Granulo_low_Epi	Epi
ZC4H2	-1.6478907361557835	1.8188963068101072	-4.770464421082358	2.206739016730151e-6	2.1039143689293203e-4	4.561895811665588	Granulo_high_Epi-Granulo_low_Epi	Epi
MEIS2	1.780758328916212	1.7604854009194948	4.769249692019418	2.2196932136038413e-6	2.1050677862769973e-4	4.477977046385332	Granulo_high_Epi-Granulo_low_Epi	Epi
CERS2	0.947486563709302	4.7686974488193075	5.115267162808189	3.976904289689261e-7	2.160061590557282e-4	6.139048607415464	Granulo_high_Macro-Granulo_low_Macro	Macro
HIF1A	1.8923416048428656	6.460465576765056	4.941708387011784	9.54514195163177e-7	2.1656598017854155e-4	5.32776911277161	Granulo_high_Granulo-Granulo_low_Granulo	Granulo
PRSS23	-1.3942999516334669	3.242592940709197	-4.760121860340511	2.3194026929336563e-6	2.188051256218045e-4	4.3606003576173045	Granulo_high_Epi-Granulo_low_Epi	Epi
NYNRIN	-1.614218378264185	1.6185717831999196	-4.75397508437665	2.3889611727043525e-6	2.24187120730643e-4	4.475528059532921	Granulo_high_Epi-Granulo_low_Epi	Epi
GABRP	1.8610701098891105	0.8977586451886723	4.751797452040287	2.4140818416532957e-6	2.2536459859267535e-4	4.438572057011942	Granulo_high_Epi-Granulo_low_Epi	Epi
TFF2	1.8080580645786677	1.560880706115986	4.74438325602805	2.5015296935713014e-6	2.323182291584042e-4	4.187578753348497	Granulo_high_Epi-Granulo_low_Epi	Epi
PCSK6	-3.0998284447420845	1.4994394921332108	-5.012875816456862	6.687220454722828e-7	2.3502301849108228e-4	5.523466118917218	Granulo_high_Fibro-Granulo_low_Fibro	Fibro
PTGS2	1.500002202189329	3.5633022684683677	5.166117851214672	3.0618514910105754e-7	2.3861141793423289e-4	6.363554581174745	Granulo_high_Mono-Granulo_low_Mono	Mono
ANPEP	-1.9531680476197797	2.9416487238688696	-4.737600978919282	2.584186474625043e-6	2.3875751737721277e-4	4.332618222871492	Granulo_high_Epi-Granulo_low_Epi	Epi
PPP1R18	1.734716662161638	6.28569261230677	4.912356591577383	1.1039746939561267e-6	2.4470256129109055e-4	5.202935130285827	Granulo_high_Granulo-Granulo_low_Granulo	Granulo
RRAGC	1.7576629967120008	4.403399927121903	4.912016786798657	1.1058305882938148e-6	2.4470256129109055e-4	5.166957590883987	Granulo_high_Granulo-Granulo_low_Granulo	Granulo
MMP9	1.718024513523038	3.249306036285947	5.151113148156611	3.308220165607346e-7	2.470689093681086e-4	6.318608927744137	Granulo_high_Mono-Granulo_low_Mono	Mono
LRPAP1	0.7188496912883018	6.1532448183375745	4.727526654995198	2.711830099724669e-6	2.492658600382819e-4	4.003058813132755	Granulo_high_Epi-Granulo_low_Epi	Epi
GK	1.6310321900132916	4.104882119145874	4.905747056065955	1.1406183675797923e-6	2.4932248317683167e-4	5.158252273169405	Granulo_high_Granulo-Granulo_low_Granulo	Granulo
PLCH2	1.5685630236117027	1.4813745478500382	4.72612170847535	2.73010571063343e-6	2.4966538141527343e-4	4.3307848857008056	Granulo_high_Epi-Granulo_low_Epi	Epi
SGK2	-1.6015687337483144	1.1079577130299838	-4.723491874057092	2.764633526498795e-6	2.515395498932203e-4	4.320628096656396	Granulo_high_Epi-Granulo_low_Epi	Epi
CRYM	-1.690583127754141	1.2197457741093298	-4.721400834336221	2.792386627485268e-6	2.527815046012422e-4	4.3237146585230946	Granulo_high_Epi-Granulo_low_Epi	Epi
TPI1	1.6947540001456272	8.839022875900785	4.896611629861087	1.1932014727390112e-6	2.5549376183376754e-4	5.112470388921221	Granulo_high_Granulo-Granulo_low_Granulo	Granulo
RTN4	1.3745887252346911	7.239929514340859	4.894600586359244	1.2050868699697962e-6	2.5549376183376754e-4	5.123349093819417	Granulo_high_Granulo-Granulo_low_Granulo	Granulo
ATP6V1C1	1.6096254567188897	4.732634311821088	4.893504291647477	1.2116140234250302e-6	2.5549376183376754e-4	5.111990013318666	Granulo_high_Granulo-Granulo_low_Granulo	Granulo
PLEKHO2	2.0359261691141652	3.752387936955767	4.890509044787201	1.2296214374565086e-6	2.5627598424384255e-4	5.048570918951546	Granulo_high_Granulo-Granulo_low_Granulo	Granulo
CSTB	1.778874043313193	8.301579346552895	4.887207055328341	1.249771927630773e-6	2.574817474810802e-4	5.072273363702292	Granulo_high_Granulo-Granulo_low_Granulo	Granulo
CCNL1	1.5164181912078192	7.049157527748653	4.883628661701654	1.271968493586419e-6	2.590768554436702e-4	5.066109393636249	Granulo_high_Granulo-Granulo_low_Granulo	Granulo
CTSB	0.7532364883043954	6.96608211766794	5.132570668484184	3.63925080338105e-7	2.6091972559920775e-4	6.145471460472864	Granulo_high_Mono-Granulo_low_Mono	Mono
TBX10	-2.090726517904536	0.9424845311431396	-4.712217356264305	2.917476986988371e-6	2.6258493062247357e-4	4.309510355534105	Granulo_high_Epi-Granulo_low_Epi	Epi
TSPAN7	-1.8906767291803557	1.754411227693201	-4.7113202607653175	2.929981372712269e-6	2.6258493062247357e-4	4.2834822353250885	Granulo_high_Epi-Granulo_low_Epi	Epi
MPV17L	-1.9829960255590229	2.1024243099555653	-4.706783798312094	2.994007069019091e-6	2.6698797365720493e-4	4.276249178477286	Granulo_high_Epi-Granulo_low_Epi	Epi
TPP1	1.711623267009136	5.945069880066138	4.874910251221822	1.3276503901968554e-6	2.6737983813357794e-4	5.005191558466938	Granulo_high_Granulo-Granulo_low_Granulo	Granulo
COX5B	-0.536081736022501	8.472698846892625	-4.70115566089371	3.0753109120510915e-6	2.7288055835447407e-4	3.661785007942127	Granulo_high_Epi-Granulo_low_Epi	Epi
FTH1	1.2940034031890395	12.092306265489198	4.974039495822963	8.1248396053971e-7	2.8005697132141847e-4	4.945107150070429	Granulo_high_Fibro-Granulo_low_Fibro	Fibro
HBA2	5.682141254783009	1.9990458959927453	5.514402107847729	4.8092472339907634e-8	2.8733649140683484e-4	7.058854141652157	Granulo_high_Plasma-Granulo_low_Plasma	Plasma
MYL12A	1.2303753694684725	9.402413519195308	4.853032011617547	1.4779183070215874e-6	2.9433564150061034e-4	4.901676200165534	Granulo_high_Granulo-Granulo_low_Granulo	Granulo
ENPP3	-2.0285513395794497	1.2614279817092862	-4.684105028442231	3.334782484674494e-6	2.944465086468258e-4	4.187708554673328	Granulo_high_Epi-Granulo_low_Epi	Epi
IRAK2	1.352118274097589	2.6254473162489447	5.100309301194396	4.29302800125723e-7	2.9595474574820995e-4	6.03362939254395	Granulo_high_Mono-Granulo_low_Mono	Mono
S100A8	1.4636483125909514	4.572266649899215	5.044323524469138	5.706205467781009e-7	3.008177258956082e-4	5.6275011029647946	Granulo_high_Macro-Granulo_low_Macro	Macro
HAAO	-2.0410830516845713	2.191311655122222	-4.675301566069614	3.476859703922155e-6	3.054864379073564e-4	4.138969379687656	Granulo_high_Epi-Granulo_low_Epi	Epi
DDAH2	-0.8756786948817732	5.730370019001828	-4.668662516817765	3.5878341421112867e-6	3.136992154302571e-4	3.837015522316584	Granulo_high_Epi-Granulo_low_Epi	Epi
SLPI	2.2966941977517283	2.747922031225298	4.834285711983622	1.6195940994076626e-6	3.187435706259833e-4	4.848427507192412	Granulo_high_Granulo-Granulo_low_Granulo	Granulo
SERP1	1.1418350492439613	8.22473531266781	4.83221267277318	1.6360415363529603e-6	3.187435706259833e-4	4.828586794761282	Granulo_high_Granulo-Granulo_low_Granulo	Granulo
SEPHS2	-0.8207733714574283	5.502604391442558	-4.661178666615699	3.717009550650115e-6	3.2341591837792554e-4	3.783690838269907	Granulo_high_Epi-Granulo_low_Epi	Epi
YIPF6	1.8885072056827772	4.977659257661135	4.823641658561	1.7057673843618477e-6	3.287545655623844e-4	4.700791050685263	Granulo_high_Granulo-Granulo_low_Granulo	Granulo
ZNF439	-1.8130378835347667	2.4852915115437764	-4.654184658104456	3.841759784684292e-6	3.3265556705643117e-4	4.059069953649194	Granulo_high_Epi-Granulo_low_Epi	Epi
FN1	2.1451649164266016	3.6074750137042657	5.016612926534484	6.56262615560253e-7	3.3608146060862e-4	5.632937734515784	Granulo_high_Macro-Granulo_low_Macro	Macro
AP000439.3	-1.6261189409536554	1.0387622869308206	-4.646753745161698	3.9787058788310825e-6	3.4285732775080925e-4	3.98527227602161	Granulo_high_Epi-Granulo_low_Epi	Epi
ZNF43	-2.0320189403535687	2.767228120132226	-4.640816823101758	4.091475827961739e-6	3.5088809923629767e-4	4.000698356293019	Granulo_high_Epi-Granulo_low_Epi	Epi
TCIRG1	0.9249472242494036	5.346474700580836	4.638667124558386	4.133060557135789e-6	3.527665591719137e-4	3.7246812290759297	Granulo_high_Epi-Granulo_low_Epi	Epi
GPNMB	1.2959193827534294	3.0910397934663383	5.055206942829147	5.400276262943434e-7	3.5849833976665964e-4	5.866628371845216	Granulo_high_Mono-Granulo_low_Mono	Mono
PDGFD	-2.8714063268552774	1.718953462146192	-4.91930721404131	1.066665281673396e-6	3.607341228059236e-4	5.18899708515591	Granulo_high_Fibro-Granulo_low_Fibro	Fibro
SULT1A2	-1.9627526535140585	1.0670006821790408	-4.6319225798397285	4.266180578905932e-6	3.6240294168867263e-4	3.9600545879873583	Granulo_high_Epi-Granulo_low_Epi	Epi
RNF217	-2.0680794361753705	2.0125500262451053	-4.630604775555402	4.292667036638991e-6	3.629328488901758e-4	3.953108264334685	Granulo_high_Epi-Granulo_low_Epi	Epi
ZNF793	-1.901916509943844	1.9665518698064783	-4.6287655359087685	4.329897859407362e-6	3.630800899196219e-4	3.94947388222939	Granulo_high_Epi-Granulo_low_Epi	Epi
HYAL1	1.5964427024376748	1.2997265896436123	4.628518509285937	4.334921850189639e-6	3.630800899196219e-4	3.860738882806131	Granulo_high_Epi-Granulo_low_Epi	Epi
AC068491.1	2.332258163920483	5.943769046434528	4.800308397727125	1.910389740322168e-6	3.642747415482398e-4	4.699777048767563	Granulo_high_Granulo-Granulo_low_Granulo	Granulo
HSPA4L	1.286719343149047	1.82901190234592	4.6146155359144805	4.626878347526783e-6	3.850758225904658e-4	3.7309691129398814	Granulo_high_Epi-Granulo_low_Epi	Epi
ZNF665	-1.8333677009813496	1.5489940372010562	-4.613987482954276	4.640503106423824e-6	3.850758225904658e-4	3.885320116982533	Granulo_high_Epi-Granulo_low_Epi	Epi
SH3GLB1	1.3681229444401568	6.560530706813048	4.777075464540259	2.1375025362065246e-6	4.02184410801025e-4	4.570201766974863	Granulo_high_Granulo-Granulo_low_Granulo	Granulo
GMFG	1.4516176587312568	7.441187373413387	4.775474142913486	2.1540785224781523e-6	4.02184410801025e-4	4.57470603620447	Granulo_high_Granulo-Granulo_low_Granulo	Granulo
SOSTDC1	-2.2975275834221867	0.994994517801965	-4.601590867966646	4.91744564293351e-6	4.0492199251047976e-4	3.83329706577878	Granulo_high_Epi-Granulo_low_Epi	Epi
HCG11	-1.7822223917736846	2.8567212050727155	-4.600661543959153	4.93883400290872e-6	4.0492199251047976e-4	3.820664779313004	Granulo_high_Epi-Granulo_low_Epi	Epi
DEFB1	-2.2065770793182953	1.679507663816055	-4.60028869831568	4.947440100412579e-6	4.0492199251047976e-4	3.784532277126404	Granulo_high_Epi-Granulo_low_Epi	Epi
NEAT1	1.7703795924570969	10.222517767113576	4.768546932557057	2.227221007298707e-6	4.1155370448270134e-4	4.350449399280015	Granulo_high_Granulo-Granulo_low_Granulo	Granulo
EFCC1	-2.898694115429652	1.1407663915016792	-4.886881120095683	1.251778128801824e-6	4.146655718906875e-4	5.002828053982876	Granulo_high_Fibro-Granulo_low_Fibro	Fibro
SEZ6L2	1.908745624439633	1.9653236622165084	4.883558724493497	1.2724060730856848e-6	4.146655718906875e-4	5.053075772941049	Granulo_high_Fibro-Granulo_low_Fibro	Fibro
SYT8	1.5015999635350072	1.0766549462590325	4.590411582615238	5.180737079614626e-6	4.22088779159148e-4	3.661677728864501	Granulo_high_Epi-Granulo_low_Epi	Epi
ELK3	1.26047098839079	4.327612644741341	4.965353457187589	8.484986203141562e-7	4.224580352919705e-4	5.448110889001334	Granulo_high_Macro-Granulo_low_Macro	Macro
SCAMP5	-1.905724296421008	1.7018398494724627	-4.587514327289637	5.25114852621586e-6	4.2588953024386e-4	3.773456971961772	Granulo_high_Epi-Granulo_low_Epi	Epi
GPX3	-3.450623542421576	2.707000311143634	-4.873594360019172	1.336256022821245e-6	4.276973741615713e-4	4.989347595461091	Granulo_high_Fibro-Granulo_low_Fibro	Fibro
ARHGAP1	1.8285769875851257	4.304509164398415	5.3079561903232815	1.4590916884836698e-7	4.3587932373968823e-4	6.847432895002905	Granulo_high_Peri-Granulo_low_Peri	Peri
H3F3A	1.041474952859243	10.35394613671939	4.7454846437178	2.4883491975439553e-6	4.545180880030614e-4	4.35098704308648	Granulo_high_Granulo-Granulo_low_Granulo	Granulo
RILPL2	1.5675094500488005	5.278841613935308	4.742874089309971	2.5196992414508183e-6	4.545180880030614e-4	4.442970536240278	Granulo_high_Granulo-Granulo_low_Granulo	Granulo
PPP1R15A	1.704452112237277	7.460449817737577	4.74154488357614	2.5358072305459793e-6	4.545180880030614e-4	4.396357579572827	Granulo_high_Granulo-Granulo_low_Granulo	Granulo
IDO1	-2.7626285025945925	2.3167249671064543	-4.944014179913176	9.43638305036298e-7	4.5712899944515154e-4	5.297797572039787	Granulo_high_Macro-Granulo_low_Macro	Macro
APP	1.1157031860487283	4.985022905243942	4.938419341730996	9.702373424051843e-7	4.576456348755402e-4	5.282934382906228	Granulo_high_Macro-Granulo_low_Macro	Macro
SIGLEC8	-2.25988138393535	0.9645343041122516	-4.93030477894287	1.0101045283694078e-6	4.64233681192135e-4	5.123692630537446	Granulo_high_Macro-Granulo_low_Macro	Macro
PBLD	-1.252789878782266	1.94259357694877	-4.566332397918392	5.7945464431510516e-6	4.655786028064229e-4	3.5823930987828616	Granulo_high_Epi-Granulo_low_Epi	Epi
HOXA10	-1.4205195426167587	2.5764073774362126	-4.566291155433316	5.795655289109066e-6	4.655786028064229e-4	3.475922793000791	Granulo_high_Epi-Granulo_low_Epi	Epi
SLC25A20	-1.2530478686865234	3.0852061046124564	-4.565445601133271	5.818433777540657e-6	4.655786028064229e-4	3.629976898789863	Granulo_high_Epi-Granulo_low_Epi	Epi
BGN	1.2627691961135437	2.090159613296831	4.851935516812234	1.4858654112561102e-6	4.6723950230446526e-4	4.702583143106747	Granulo_high_Fibro-Granulo_low_Fibro	Fibro
ST6GAL1	-1.463600099326862	4.035285650231073	-4.563350613955778	5.875241373565998e-6	4.6803478391020865e-4	3.57235209228641	Granulo_high_Epi-Granulo_low_Epi	Epi
PHGR1	-2.276544490041521	5.60369849598328	-4.921214608749187	1.0566413184355585e-6	4.7348097479097377e-4	5.245103784393196	Granulo_high_Macro-Granulo_low_Macro	Macro
CCL3L1	1.8871805139399536	2.2837495435500816	4.9861784913907155	7.646145377372682e-7	4.73754653113175e-4	5.544436332520269	Granulo_high_Mono-Granulo_low_Mono	Mono
JHDM1D-AS1	1.350199320273843	2.4212933276944164	4.985684636661603	7.665077516336796e-7	4.73754653113175e-4	5.448827953491938	Granulo_high_Mono-Granulo_low_Mono	Mono
DPF3	-2.05015497295212	1.9766489524671853	-4.557752491321804	6.029661400903612e-6	4.782108449106033e-4	3.646043084193447	Granulo_high_Epi-Granulo_low_Epi	Epi
RBPMS	-1.4052092443264668	2.4331139601105387	-4.556507101515438	6.064539931545043e-6	4.7885821027759186e-4	3.516878118734577	Granulo_high_Epi-Granulo_low_Epi	Epi
LAMTOR5	1.6530377394349849	7.41000108621499	4.727130556710221	2.7169706227100617e-6	4.821681330837143e-4	4.363370594812622	Granulo_high_Granulo-Granulo_low_Granulo	Granulo
DAB2	-1.4782787392504866	3.73249637340666	-4.551708414788799	6.200750019841545e-6	4.874659796299994e-4	3.5047987153794544	Granulo_high_Epi-Granulo_low_Epi	Epi
TFCP2L1	-1.4039865802770135	1.6382593094744071	-4.550341749084681	6.240076206216334e-6	4.884153970315352e-4	3.507302805217959	Granulo_high_Epi-Granulo_low_Epi	Epi
ZNF420	-1.4110117622630725	2.631962354958322	-4.5469509319495804	6.338683273376222e-6	4.939763434434583e-4	3.5830268753409182	Granulo_high_Epi-Granulo_low_Epi	Epi
SELENBP1	-1.235424412288574	2.615366312793716	-4.545669783358005	6.376327307532634e-6	4.947588340269045e-4	3.303997192514043	Granulo_high_Epi-Granulo_low_Epi	Epi
RP11-670E13.6	1.8941515116287135	3.3439776332217828	4.715463715260122	2.872654158454404e-6	5.007143058395562e-4	4.324513106511423	Granulo_high_Granulo-Granulo_low_Granulo	Granulo
FTL	1.411034637059915	11.740490698230388	4.715121531646378	2.877347327687698e-6	5.007143058395562e-4	4.039630918980961	Granulo_high_Granulo-Granulo_low_Granulo	Granulo
SLC2A1	1.570799772810311	3.678689598945616	4.963514393586711	8.563190850355267e-7	5.026784599793039e-4	5.368569597138754	Granulo_high_Mono-Granulo_low_Mono	Mono
CSTB	0.8387877051988646	8.301579346552895	4.96047540428068	8.693947924212464e-7	5.026784599793039e-4	5.322376305964275	Granulo_high_Mono-Granulo_low_Mono	Mono
RIT1	1.656373744105185	4.536360551959132	4.707652207915008	2.9816475298020757e-6	5.138754838862731e-4	4.2596916775489895	Granulo_high_Granulo-Granulo_low_Granulo	Granulo
PCBP1	1.2283170290973793	7.864511539604165	4.702608857965183	3.0541171613483076e-6	5.213523428572102e-4	4.265361944290209	Granulo_high_Granulo-Granulo_low_Granulo	Granulo
MPP1	-1.7284861572924242	3.828677197624165	-4.5290971268002025	6.883018437181049e-6	5.301893000321146e-4	3.48632258558524	Granulo_high_Epi-Granulo_low_Epi	Epi
HDAC9	-2.031290280303432	2.5871848215194677	-4.528810702957229	6.892105942171541e-6	5.301893000321146e-4	3.5255044737771355	Granulo_high_Epi-Granulo_low_Epi	Epi
ULBP2	1.490206358344674	1.569630416339172	4.517046358501118	7.275455778277129e-6	5.572874759394841e-4	3.3806980489445264	Granulo_high_Epi-Granulo_low_Epi	Epi
ATP6V0E1	1.2836368255501496	8.440608068470516	4.686051847079673	3.304125176825743e-6	5.587088648058926e-4	4.17882178184911	Granulo_high_Granulo-Granulo_low_Granulo	Granulo
PHLDA3	1.3467391193243068	2.9038386342291607	4.515513100174624	7.32689811320995e-6	5.588396671539368e-4	3.2744379160332047	Granulo_high_Epi-Granulo_low_Epi	Epi
HOTAIRM1	-1.339179236347254	4.215895975217158	-4.514485767722237	7.361560933707022e-6	5.591043143040876e-4	3.3418142918266103	Granulo_high_Epi-Granulo_low_Epi	Epi
AK2	1.7100128127092615	5.676292246357168	4.683561440735887	3.3433912693180393e-6	5.600649075818367e-4	4.149957238183645	Granulo_high_Granulo-Granulo_low_Granulo	Granulo
ZNF567	-1.2417364217711049	3.1891984727902076	-4.5108345228681035	7.486032189690993e-6	5.661588226498792e-4	3.3728890865772714	Granulo_high_Epi-Granulo_low_Epi	Epi
ID1	-1.2843515653678388	4.147848584397579	-4.505234612224786	7.680859438578775e-6	5.784526242734704e-4	3.05601413598656	Granulo_high_Epi-Granulo_low_Epi	Epi
NPY1R	-2.2702014092355425	0.9220387544085584	-4.5015181209302755	7.81283210634098e-6	5.835708187097679e-4	3.405797063413951	Granulo_high_Epi-Granulo_low_Epi	Epi
CCDC74A	-1.6190497899570178	1.791245782518513	-4.501487276574928	7.813936425482274e-6	5.835708187097679e-4	3.37565056615078	Granulo_high_Epi-Granulo_low_Epi	Epi
PSD3	1.1764465078015416	2.4410093322793287	4.500566267685853	7.846980245908269e-6	5.836069457579246e-4	3.202731821534446	Granulo_high_Epi-Granulo_low_Epi	Epi
ARRB2	1.4283081872642267	5.375754732686366	4.670972385643585	3.548843196695169e-6	5.889765320144834e-4	4.126378187418207	Granulo_high_Granulo-Granulo_low_Granulo	Granulo
NETO2	1.2593613514271942	2.958416474916862	4.497203117414145	7.968783375244058e-6	5.902168314788202e-4	3.2169788467710454	Granulo_high_Epi-Granulo_low_Epi	Epi
CHMP2A	1.2589182062008462	7.073484139553761	4.667810191140877	3.6023252143478663e-6	5.923676802015702e-4	4.1139688788703515	Granulo_high_Granulo-Granulo_low_Granulo	Granulo
GZMB	-3.4151564088667064	5.347758053965109	-4.494089399079328	8.083165751270313e-6	5.962249503118069e-4	3.362753007762125	Granulo_high_Epi-Granulo_low_Epi	Epi
GPR109B	1.759547354598496	1.749089880445367	4.6638511496959705	3.670376416957677e-6	5.966579876964103e-4	4.056685178627307	Granulo_high_Granulo-Granulo_low_Granulo	Granulo
EHD1	1.6840098795717395	5.0003375944639	4.6624364253538895	3.694992001467393e-6	5.966579876964103e-4	4.094063866117875	Granulo_high_Granulo-Granulo_low_Granulo	Granulo
HILPDA	2.676323028160951	3.624032776620347	4.660193454477083	3.7343440312625554e-6	5.976284144316968e-4	4.081353549414953	Granulo_high_Granulo-Granulo_low_Granulo	Granulo
FENDRR	-2.2484819800585134	1.0967338504710455	-4.797448253022314	1.9370410399911913e-6	5.986124758758986e-4	4.685667151522576	Granulo_high_Fibro-Granulo_low_Fibro	Fibro
NR1H4	-2.428772807334549	0.9373085621879912	-4.482378964850956	8.527588789235002e-6	6.242139198116379e-4	3.3300751319271757	Granulo_high_Epi-Granulo_low_Epi	Epi
ORAI2	-1.31389999475402	4.8552259419657755	-4.482258750457032	8.532270160335376e-6	6.242139198116379e-4	3.279869307294864	Granulo_high_Epi-Granulo_low_Epi	Epi
SEMA4B	1.2938024650477908	2.8056307707039356	4.859023850884345	1.4352091688656626e-6	6.274314425060521e-4	4.962271727864843	Granulo_high_Macro-Granulo_low_Macro	Macro
HAPLN1	-3.957300984582565	1.039648289955106	-4.782898456167637	2.0782547861134408e-6	6.31366759089785e-4	4.456820960074605	Granulo_high_Fibro-Granulo_low_Fibro	Fibro
ARMCX4	-1.611251220562838	1.9026436008604	-4.475898130802331	8.783504901927781e-6	6.39981877488429e-4	3.296732798789293	Granulo_high_Epi-Granulo_low_Epi	Epi
HOXC8	2.0452677138759103	0.8894692472615978	4.473169453902371	8.893440984645093e-6	6.45368567646877e-4	3.26571554436559	Granulo_high_Epi-Granulo_low_Epi	Epi
PHYKPL	-2.211155363116429	5.310237458597533	-5.56141694580826	3.7160711609077445e-8	6.660685948811041e-4	-2.856898215208533	Granulo_high_TZBTB16-Granulo_low_TZBTB16	TZBTB16
DUSP4	1.5746609260872089	5.490785384761267	4.462392936232008	9.340631730657235e-6	6.750866255657271e-4	2.940009789107453	Granulo_high_Epi-Granulo_low_Epi	Epi
TMEM178B	1.9776728701488475	0.9215076529871632	4.460250047680203	9.432084363494396e-6	6.789585547440706e-4	3.2284603393778575	Granulo_high_Epi-Granulo_low_Epi	Epi
LILRA6	1.2800599494598126	1.5588893763912142	4.837785764358631	1.5921855671118349e-6	6.794841453550602e-4	4.8562637637603165	Granulo_high_Macro-Granulo_low_Macro	Macro
MMP14	1.1422334659110245	3.477217596073314	4.891214951630956	1.225354435507079e-6	6.863516531884026e-4	5.108757555498952	Granulo_high_Mono-Granulo_low_Mono	Mono
LIMS1	1.6555137544285363	6.515129735187057	4.627769633339396	4.350186600761797e-6	6.900242887792428e-4	3.945396487016053	Granulo_high_Granulo-Granulo_low_Granulo	Granulo
COL15A1	1.52269902857185	2.2409212562567413	4.759466567634338	2.32672432625016e-6	6.950701137284646e-4	4.419858162475704	Granulo_high_Fibro-Granulo_low_Fibro	Fibro
CHI3L2	2.4345103601543117	2.5329229194843697	4.753368732705121	2.39593053197234e-6	7.040108009028234e-4	4.473434020992882	Granulo_high_Fibro-Granulo_low_Fibro	Fibro
FKBP4	1.0283906899979192	4.993429224511038	4.878814763523699	1.302428963085881e-6	7.07416264677313e-4	5.0478455092997	Granulo_high_Mono-Granulo_low_Mono	Mono
ADAM12	2.020559464591985	2.3607910357242665	4.747530813279261	2.4640394489639163e-6	7.123458561811168e-4	4.412762091916079	Granulo_high_Fibro-Granulo_low_Fibro	Fibro
CASP4	1.3545164802167653	6.525112875807352	4.616881207067481	4.57804606316084e-6	7.19797347685043e-4	3.890044489427634	Granulo_high_Granulo-Granulo_low_Granulo	Granulo
LAMP1	0.7955444733166885	6.631561183690313	4.865273479407463	1.3919303914368731e-6	7.223590597398073e-4	4.982162403691661	Granulo_high_Mono-Granulo_low_Mono	Mono
ABCA1	1.270093081040233	3.538944388432823	4.859845497530958	1.4294461013521788e-6	7.223590597398073e-4	4.966952386789444	Granulo_high_Mono-Granulo_low_Mono	Mono
NUDT16	-1.0632002406015966	4.769576612543155	-4.856810697772896	1.4508439048556718e-6	7.223590597398073e-4	4.948004185207091	Granulo_high_Mono-Granulo_low_Mono	Mono
ADAMTS9	-3.0882832044189064	1.67613454053407	-4.738463105818711	2.5735356789088537e-6	7.230030204642333e-4	4.345378361407547	Granulo_high_Fibro-Granulo_low_Fibro	Fibro
PODN	-2.5750796485636935	0.909496396621818	-4.7378118536049065	2.58157739955986e-6	7.230030204642333e-4	4.411509462380177	Granulo_high_Fibro-Granulo_low_Fibro	Fibro
SAMD13	-1.3509250324385795	1.4357436627581	-4.44536515474186	1.0091397143777917e-5	7.235128096203014e-4	3.0875062643337055	Granulo_high_Epi-Granulo_low_Epi	Epi
TOM1	1.5898170150847912	3.6992440462512537	4.613759682654189	4.645454435782746e-6	7.240445678866952e-4	3.880126660654472	Granulo_high_Granulo-Granulo_low_Granulo	Granulo
SMAD9	-1.7327303703761374	1.50566635913579	-4.443265706787777	1.018786641437011e-5	7.275191936699995e-4	3.1349139301818916	Granulo_high_Epi-Granulo_low_Epi	Epi
C1QTNF12	-1.406253013379576	1.6416200659977718	-4.437757727448006	1.0445169832387735e-5	7.42933428871896e-4	3.038408966913959	Granulo_high_Epi-Granulo_low_Epi	Epi
GOLGA8B	1.1526246820376538	3.3913155619817874	4.4360030126742105	1.0528438582145034e-5	7.458961784441408e-4	2.940981457243298	Granulo_high_Epi-Granulo_low_Epi	Epi
MARCKS	2.059883290810683	5.562191154856652	4.605376356874827	4.831237620317179e-6	7.465095095393545e-4	3.834293958369985	Granulo_high_Granulo-Granulo_low_Granulo	Granulo
TDP2	-0.7881801284785199	4.882047515854132	-4.432204377651403	1.0710881270817818e-5	7.558339995989708e-4	2.780881075260588	Granulo_high_Epi-Granulo_low_Epi	Epi
COMMD6	-0.7191074886259177	8.672667257261153	-4.429963058954873	1.081994317039364e-5	7.605359270044535e-4	2.5588197123029115	Granulo_high_Epi-Granulo_low_Epi	Epi
BCL2A1	1.3565406666872128	5.090584564660351	4.599465516108076	4.96649194497031e-6	7.608495865098106e-4	3.6707851642779463	Granulo_high_Granulo-Granulo_low_Granulo	Granulo
EPSTI1	-1.184252977009483	5.551660941261888	-4.428588846118302	1.088733649780658e-5	7.622836694792387e-4	2.826191386388518	Granulo_high_Epi-Granulo_low_Epi	Epi
PIM3	1.6633095812597611	5.9178725989324645	4.5967841065858455	5.02904023420489e-6	7.639026877787157e-4	3.8122568405183186	Granulo_high_Granulo-Granulo_low_Granulo	Granulo
ETF1	1.4009014987392332	5.187209381143771	4.5934314022803315	5.10831145576016e-6	7.694233154037403e-4	3.798377874843806	Granulo_high_Granulo-Granulo_low_Granulo	Granulo
XYLT1	1.8835926717514324	2.7076666769150917	4.719215808248564	2.821673285768202e-6	7.707823321906356e-4	4.341563102977493	Granulo_high_Fibro-Granulo_low_Fibro	Fibro
SOX11	2.294460478321773	0.9340418928666592	4.717993466496225	2.838185333886518e-6	7.707823321906356e-4	4.336069821705278	Granulo_high_Fibro-Granulo_low_Fibro	Fibro
CACNA1H	1.9574064773949755	1.130813915071772	4.423598667366961	1.113545459261034e-5	7.766221327546605e-4	3.077987380399362	Granulo_high_Epi-Granulo_low_Epi	Epi
NINJ1	1.6748072998794603	5.171314986872639	4.5885511968975985	5.2258448373170215e-6	7.805670238672525e-4	3.763020392607518	Granulo_high_Granulo-Granulo_low_Granulo	Granulo
LANCL3	-1.6925617460301194	1.2506686494039585	-4.421424344099496	1.124524842272582e-5	7.812396617400683e-4	3.0705024594079617	Granulo_high_Epi-Granulo_low_Epi	Epi
RETN	1.4074074896839024	1.7724368850251868	4.803631494252786	1.879867827801376e-6	7.820177289052169e-4	4.691539325671295	Granulo_high_Macro-Granulo_low_Macro	Macro
DAPK2	-2.150780894849016	3.2192805857666613	-4.799304441445675	1.919704311081764e-6	7.820177289052169e-4	4.497675102827058	Granulo_high_Macro-Granulo_low_Macro	Macro
RPL22L1	0.7255097349714159	7.3434971364531485	4.41921190604965	1.135802938449544e-5	7.860282574814527e-4	2.434673715844311	Granulo_high_Epi-Granulo_low_Epi	Epi
TNFRSF1B	1.7905681606505688	5.316198364156186	4.583256457998293	5.356295108836546e-6	7.934399465354236e-4	3.753663118255288	Granulo_high_Granulo-Granulo_low_Granulo	Granulo
RP5-995J12.2	-1.5799562076804132	2.3649705307065156	-4.414180142059893	1.1618570164322878e-5	8.009663524050894e-4	3.021177321251322	Granulo_high_Epi-Granulo_low_Epi	Epi
SLC39A5	-1.3583327486011747	1.4722654849844967	-4.41132326984051	1.1769030675381e-5	8.082302905192683e-4	2.8867763353037983	Granulo_high_Epi-Granulo_low_Epi	Epi
RALGDS	1.123597388043871	4.4154629385286155	4.827631514309355	1.6729608161323178e-6	8.104364775231261e-4	4.807640171969839	Granulo_high_Mono-Granulo_low_Mono	Mono
ZFP36L1	0.9159941820935984	7.940962827982428	4.820420643830355	1.7327032667811498e-6	8.17288772468035e-4	4.724776685168893	Granulo_high_Mono-Granulo_low_Mono	Mono
ACSS1	-1.0201222694097325	3.948657154598448	-4.407322547320918	1.198286849505355e-5	8.197745607074039e-4	2.842869691684548	Granulo_high_Epi-Granulo_low_Epi	Epi
BCAT1	1.7315302306787317	3.3453697381042353	4.7006004697630726	3.0834452050181053e-6	8.248906246976793e-4	4.195491859762676	Granulo_high_Fibro-Granulo_low_Fibro	Fibro
MAP3K6	1.1434760019650043	2.988314463412403	4.402726272648464	1.2233124907739448e-5	8.305542081498972e-4	2.823243662194823	Granulo_high_Epi-Granulo_low_Epi	Epi
PDK4	-2.144999406516303	2.9029294739520335	-4.402102828401323	1.2267452475796104e-5	8.305542081498972e-4	2.9364426182022285	Granulo_high_Epi-Granulo_low_Epi	Epi
CLCA1	-2.953011022176706	1.806348919207127	-4.401885323865234	1.227945018744269e-5	8.305542081498972e-4	2.8974821103816097	Granulo_high_Epi-Granulo_low_Epi	Epi
VSIG2	-1.8706570074245223	1.664479306078409	-4.400653339301793	1.2347619414011213e-5	8.320253021681842e-4	2.8746412156221712	Granulo_high_Epi-Granulo_low_Epi	Epi
REP15	-1.6922246819143174	1.4802157556493902	-4.3993023067371	1.2422791868222475e-5	8.339555110337816e-4	2.879947310230354	Granulo_high_Epi-Granulo_low_Epi	Epi
CD83	1.1207735626477875	4.86891463721387	4.810850155203092	1.8151751653668392e-6	8.342358888214161e-4	4.723964124200818	Granulo_high_Mono-Granulo_low_Mono	Mono
CTSV	-1.4575844869124917	1.3995905135566522	-4.3981326213308085	1.2488227271843218e-5	8.352200955989471e-4	2.9004503446334926	Granulo_high_Epi-Granulo_low_Epi	Epi
IVNS1ABP	1.4603100219110097	6.127540458980574	4.562420865843045	5.900622445346215e-6	8.669078418884063e-4	3.573716002525108	Granulo_high_Granulo-Granulo_low_Granulo	Granulo
ANPEP	1.5480774554936223	2.9416487238688696	4.772230151523117	2.188038440592447e-6	8.715200224262005e-4	4.528587761480448	Granulo_high_Macro-Granulo_low_Macro	Macro
PKP2	-1.794440306315686	2.317473039706613	-4.794388652814444	1.9659470238209114e-6	8.809408613741505e-4	4.365820952966507	Granulo_high_Mono-Granulo_low_Mono	Mono
DOCK9	-2.052355475244825	2.7588477149405075	-4.761116123412323	2.308336032456831e-6	8.994481531686139e-4	4.328262273380269	Granulo_high_Macro-Granulo_low_Macro	Macro
IFI27	-2.2630415188385795	6.141753054210531	-4.751244571785478	2.420500075246592e-6	9.230860286961684e-4	4.424744190628199	Granulo_high_Macro-Granulo_low_Macro	Macro
ARF1	1.149479883410092	7.513705383109023	4.54705680781832	6.335581868688259e-6	9.232436537753523e-4	3.598207871725003	Granulo_high_Granulo-Granulo_low_Granulo	Granulo
ARL14	-1.119364654347868	1.5903432600417011	-4.373911599354897	1.3919642174281587e-5	9.274931833896772e-4	2.669039211610242	Granulo_high_Epi-Granulo_low_Epi	Epi
KLRD1	2.241127782181992	3.715301338787515	4.6679363104023395	3.6001774208463156e-6	9.48964413106608e-4	4.1067791703822305	Granulo_high_Fibro-Granulo_low_Fibro	Fibro
EDN3	-1.6309668201930774	1.054518394558695	-4.367333195527193	1.4334707944381642e-5	9.516122414633204e-4	2.8032149291996946	Granulo_high_Epi-Granulo_low_Epi	Epi
WNT5B	-3.093162882461924	1.4779803438992931	-4.662769019226202	3.68919079516626e-6	9.583341422110152e-4	4.009753784363153	Granulo_high_Fibro-Granulo_low_Fibro	Fibro
CD109	1.8236443284085035	2.5959993478720524	4.363231839528323	1.4599441188281795e-5	9.636927183576732e-4	2.75831342966946	Granulo_high_Epi-Granulo_low_Epi	Epi
NFATC1	1.558777231882288	3.4385982862368043	4.362851685953034	1.462421442720861e-5	9.636927183576732e-4	2.7939401259475742	Granulo_high_Epi-Granulo_low_Epi	Epi
SNTB1	1.2885132526095515	2.9386544160946406	4.736265424991032	2.6007697800219308e-6	9.674418287608648e-4	4.411883421585263	Granulo_high_Macro-Granulo_low_Macro	Macro
CCL19	-2.8000048401135533	1.745625630199209	-4.728597247304728	2.6979828191560784e-6	9.674418287608648e-4	4.224956726907618	Granulo_high_Macro-Granulo_low_Macro	Macro
LTA4H	0.8740382713244257	5.2959337038528975	4.724692264705048	2.748821500254393e-6	9.674418287608648e-4	4.288603168732266	Granulo_high_Macro-Granulo_low_Macro	Macro
VIM	0.8336147607830906	9.629924857755054	4.724396622662122	2.7527077252178144e-6	9.674418287608648e-4	4.007021227805543	Granulo_high_Macro-Granulo_low_Macro	Macro
TNC	1.5704944158334806	1.564950582599385	4.65640516530051	3.8017238606655393e-6	9.734585496938448e-4	3.921518237521203	Granulo_high_Fibro-Granulo_low_Fibro	Fibro
LTBP2	1.586949397401007	1.488485916784082	4.717337130721065	2.847089762794569e-6	9.81369940544805e-4	4.322350871966496	Granulo_high_Macro-Granulo_low_Macro	Macro
RNF186	-1.2606030892748468	1.4795593037526118	-4.3568163082430615	1.5022939818569869e-5	9.85686272942812e-4	2.6134484454694107	Granulo_high_Epi-Granulo_low_Epi	Epi
AKAP7	-1.318537248345074	3.679858880955547	-4.356144557374062	1.5067955745722522e-5	9.85686272942812e-4	2.7336796280182005	Granulo_high_Epi-Granulo_low_Epi	Epi
GUCY2D	1.7443559113228857	0.9983959044787872	4.351997927841208	1.534869908414994e-5	9.988315633724363e-4	2.781721297436019	Granulo_high_Epi-Granulo_low_Epi	Epi
KCNS3	-2.012971953234836	1.4090389706697777	-4.3515348951448125	1.538035658841734e-5	9.988315633724363e-4	2.794087745926686	Granulo_high_Epi-Granulo_low_Epi	Epi
SYTL1	1.0409071412740023	3.9473410118138896	4.350577596194596	1.5446004930703646e-5	9.994736186928958e-4	2.518777352240228	Granulo_high_Epi-Granulo_low_Epi	Epi
CEBPA	-1.1709066845055052	2.7199294175401447	-4.3496428339441815	1.5510366017184195e-5	0.00100002805932377	2.589626074167806	Granulo_high_Epi-Granulo_low_Epi	Epi
ATP2B4	1.22238704989944	4.36894639672966	4.707836932634584	2.9790247899559523e-6	0.00100342046891897	4.285744494142701	Granulo_high_Macro-Granulo_low_Macro	Macro
CRHBP	-1.8632872497848096	0.989929112286296	-4.7047583789144936	3.023025291320275e-6	0.00100342046891897	4.226661158851111	Granulo_high_Macro-Granulo_low_Macro	Macro
CCL2	1.733768614099513	3.449359315005406	4.698465941005719	3.1149119274869785e-6	0.00100940864455374	4.043134282298773	Granulo_high_Macro-Granulo_low_Macro	Macro
SHMT1	-1.4187270233445133	2.8745976577013743	-4.692139626329322	3.2099963381976905e-6	0.00100940864455374	4.185191042328434	Granulo_high_Macro-Granulo_low_Macro	Macro
C19orf59	1.392683250471411	1.809117334852817	4.692138461442632	3.2100141006228213e-6	0.00100940864455374	4.208532717210808	Granulo_high_Macro-Granulo_low_Macro	Macro
SNX7	-0.9927405354928478	2.5272358944405773	-4.341881954084038	1.605470745559619e-5	0.00103141425245199	2.503678959171273	Granulo_high_Epi-Granulo_low_Epi	Epi
FLVCR2	-1.7490857192483176	2.1393594654695898	-4.340716646974763	1.6138000203677343e-5	0.0010330625558954	2.752818230271667	Granulo_high_Epi-Granulo_low_Epi	Epi
SEMA3C	1.450044848188594	2.2023598841376644	4.6801738165724975	3.397524161195491e-6	0.00104995212181496	4.166659729061569	Granulo_high_Macro-Granulo_low_Macro	Macro
SOD2	0.9093186234305436	6.312634327988167	4.752424185865593	2.4068260596247336e-6	0.00105219390957838	4.347312223696721	Granulo_high_Mono-Granulo_low_Mono	Mono
CXCL8	1.6960139722123395	6.120715227862278	4.7439885423593	2.5062696246796846e-6	0.0010695803988752	4.241346646655778	Granulo_high_Mono-Granulo_low_Mono	Mono
PLAUR	0.972545621154385	5.032063011477202	4.736985070355487	2.5918214134078074e-6	0.00108036760497491	4.308937263769252	Granulo_high_Mono-Granulo_low_Mono	Mono
MAP7D3	1.3338662198899047	3.984956309438537	4.328251152023163	1.705520769683867e-5	0.00108477766843111	2.552654925587711	Granulo_high_Epi-Granulo_low_Epi	Epi
MYRF	1.198145530992737	1.3319524536738654	4.328096277623985	1.7066910427224647e-5	0.00108477766843111	2.4780190673371436	Granulo_high_Epi-Granulo_low_Epi	Epi
CKAP4	1.3604885524467538	3.624651564837084	4.6668650346067855	3.6184603227196888e-6	0.00108642637320146	4.110441923586166	Granulo_high_Macro-Granulo_low_Macro	Macro
CTSL	0.8246078194317175	4.519187349249658	4.665797009138145	3.636776522656082e-6	0.00108642637320146	3.804542812589723	Granulo_high_Macro-Granulo_low_Macro	Macro
MARCO	1.3159954078323244	1.946721325166131	4.660238987451179	3.733541185110867e-6	0.00109095600476372	3.989042808508773	Granulo_high_Macro-Granulo_low_Macro	Macro
S1PR1	1.585067746025574	2.351840908483491	4.653546853476872	3.853334113032541e-6	0.00109095600476372	4.046573936655685	Granulo_high_Macro-Granulo_low_Macro	Macro
RP11-213H15.3	1.5077615103655528	1.9864136292598635	4.653339028138532	3.85711277717161e-6	0.00109095600476372	4.0551151156782295	Granulo_high_Macro-Granulo_low_Macro	Macro
CCL13	1.5900268640834705	1.5698884112598064	4.650399656698172	3.9109388112539815e-6	0.00109095600476372	3.9610440425368223	Granulo_high_Macro-Granulo_low_Macro	Macro
LHFPL2	0.9202326682404935	3.1358844307322857	4.647954291038096	3.956267591477463e-6	0.00109095600476372	3.920838721432519	Granulo_high_Macro-Granulo_low_Macro	Macro
C1orf233	-1.6665984222661097	1.7551843851498328	-4.3253277556719265	1.727740553058215e-5	0.0010940160170929	2.6586726319320846	Granulo_high_Epi-Granulo_low_Epi	Epi
C2CD4C	1.8658599776229512	0.9313837268936108	4.324584579712858	1.7334331000579353e-5	0.0010940160170929	2.6759825625626537	Granulo_high_Epi-Granulo_low_Epi	Epi
UGT2B17	-2.619133645521653	1.665527055563712	-4.322006604871056	1.75331887891429e-5	0.00109614896778196	2.610937168249854	Granulo_high_Epi-Granulo_low_Epi	Epi
AIFM3	-1.3954552553062576	1.5176553097968273	-4.321998468040567	1.7533819875951235e-5	0.00109614896778196	2.5856246272918932	Granulo_high_Epi-Granulo_low_Epi	Epi
DHRS11	-0.9967825908622308	2.657219939255514	-4.321769426877389	1.755159304582809e-5	0.00109614896778196	2.4626858638852553	Granulo_high_Epi-Granulo_low_Epi	Epi
PLA2G10	-1.2794007885417369	1.4244548872203044	-4.320529152313461	1.7648135189508586e-5	0.00109758635550723	2.449218754701482	Granulo_high_Epi-Granulo_low_Epi	Epi
HLA-DMB	-1.7027956124816304	4.774828390687685	-4.3199028354962445	1.7697079711090766e-5	0.00109758635550723	2.6133742845372048	Granulo_high_Epi-Granulo_low_Epi	Epi
ABCA3	1.4289841094203497	1.593898248768073	4.31634527386111	1.7977558894609853e-5	0.00110743351812804	2.585971852107539	Granulo_high_Epi-Granulo_low_Epi	Epi
ALOX15B	2.028054884695682	1.3712146852056792	4.31632182441768	1.7979421656731875e-5	0.00110743351812804	2.6452810682129204	Granulo_high_Epi-Granulo_low_Epi	Epi
DBI	-0.6093344985860956	8.26392565162623	-4.314572507672849	1.8118903531622853e-5	0.00111220283185208	2.0592851830745715	Granulo_high_Epi-Granulo_low_Epi	Epi
FNDC3B	1.8094897309954543	4.9685970767188445	4.503193925054438	7.753057573775364e-6	0.00112069196735765	3.4163390022655156	Granulo_high_Granulo-Granulo_low_Granulo	Granulo
ACTB	1.3680183845656178	12.359507363127136	4.5003051115409	7.856374300132471e-6	0.00112228601002763	3.1707730618178793	Granulo_high_Granulo-Granulo_low_Granulo	Granulo
TRIM25	1.9328790961290097	3.8427458117056834	4.4991300575984825	7.898775643674495e-6	0.00112228601002763	3.392495282418988	Granulo_high_Granulo-Granulo_low_Granulo	Granulo
SHOC2	1.6382810990368126	5.12658483519136	4.497665622144591	7.951926092027982e-6	0.00112228601002763	3.3823066467716014	Granulo_high_Granulo-Granulo_low_Granulo	Granulo
CCL7	1.8984408720674368	1.500207087321257	4.72354520254297	2.763929209806594e-6	0.00112592425355848	4.347913013078908	Granulo_high_Mono-Granulo_low_Mono	Mono
MAP2K3	1.5329754468370869	5.312241134688672	4.494398322050916	8.071747578316325e-6	0.0011302969030761	3.381497363813174	Granulo_high_Granulo-Granulo_low_Granulo	Granulo
DAB2	1.224810483278925	3.73249637340666	4.716596715992531	2.857167121211965e-6	0.00113804141068007	4.330168166451893	Granulo_high_Mono-Granulo_low_Mono	Mono
RP11-618G20.2	1.7207833331161022	1.3383135015913692	4.710635199557274	2.9395649447252657e-6	0.00114540787107077	4.174339219673932	Granulo_high_Mono-Granulo_low_Mono	Mono
SPP1	1.8678541671018465	5.074739510681798	4.7053489534418524	3.0145363142424394e-6	0.00114962869992513	4.076601492219504	Granulo_high_Mono-Granulo_low_Mono	Mono
AQP9	1.3399312099756298	2.137320406915227	4.6333315163593385	4.23803603749453e-6	0.00115094784751593	3.9281239637342926	Granulo_high_Macro-Granulo_low_Macro	Macro
RP11-400N13.3	2.0426512887473174	0.9312042150028844	4.613255764263616	4.656425321922342e-6	0.00116315273947972	3.855194973239677	Granulo_high_Fibro-Granulo_low_Fibro	Fibro
ACTA2	-1.4705097817416508	3.582106716893759	-4.612526851378224	4.672338609827041e-6	0.00116315273947972	3.707618698624593	Granulo_high_Fibro-Granulo_low_Fibro	Fibro
CXCL2	1.4338922415781568	4.474661755449234	4.698104495156337	3.1202707428757494e-6	0.00116516109990218	4.149198124943922	Granulo_high_Mono-Granulo_low_Mono	Mono
SIGLEC12	-1.803710428288752	1.5855358748020072	-4.62608590400605	4.384695651920327e-6	0.00117300425171671	3.93815613088592	Granulo_high_Macro-Granulo_low_Macro	Macro
DDIT3	1.6520797773611111	5.098631079968292	4.484571606362817	8.442633609312064e-6	0.00117306794428922	3.336807683937562	Granulo_high_Granulo-Granulo_low_Granulo	Granulo
ATP1A3	-2.0015047882584227	1.297343580196288	-4.300647575294227	1.9266637805114548e-5	0.00117861848470605	2.594122957648442	Granulo_high_Epi-Granulo_low_Epi	Epi
ADGRG6	-1.85034282329364	1.9438639124759023	-4.62145065532412	4.481060838788065e-6	0.00118115491874172	3.871211565207948	Granulo_high_Macro-Granulo_low_Macro	Macro
BCL6	1.4253808544482118	3.3309157407793957	4.616614854327763	4.58376103245802e-6	0.0011907149673301	3.8894734790260177	Granulo_high_Macro-Granulo_low_Macro	Macro
VANGL2	-2.119390079622648	1.0644674881736524	-4.296873948244832	1.9589424671237488e-5	0.00119428859798388	2.5786547780820115	Granulo_high_Epi-Granulo_low_Epi	Epi
PDE1C	-2.7605730044666035	1.0882874242815663	-5.324768772117727	1.3348286007092085e-7	0.00119627339195559	5.5691111316704784	Granulo_high_Endo-Granulo_low_Endo	Endo
PLCB4	-1.299196472062496	2.022906188437809	-4.2953957113616985	1.9717270760187577e-5	0.0011980080037478	2.339892550909896	Granulo_high_Epi-Granulo_low_Epi	Epi
EMB	-1.9374921960843776	4.80142410564653	-4.293814805605816	1.9854877093308982e-5	0.00120229330074483	2.5584368424191943	Granulo_high_Epi-Granulo_low_Epi	Epi
REEP1	-2.1415694934257172	1.0154086599818386	-4.292278100016204	1.998951406536255e-5	0.00120637053908268	2.560844486865296	Granulo_high_Epi-Granulo_low_Epi	Epi
MYL12B	1.0546399624030478	8.89148353527821	4.475293174177136	8.807765250118385e-6	0.00120898843350214	3.251748301434503	Granulo_high_Granulo-Granulo_low_Granulo	Granulo
RHOH	1.520067304378646	5.451717777276364	4.474589703598707	8.836056950947415e-6	0.00120898843350214	3.260407164362616	Granulo_high_Granulo-Granulo_low_Granulo	Granulo
KLF12	-1.6973351487144852	3.321654784187122	-4.290964953074584	2.0105253986071813e-5	0.00120928380015554	2.5408572635221995	Granulo_high_Epi-Granulo_low_Epi	Epi
TRIM54	-2.4871585302532977	1.1186204824271364	-4.287294120628978	2.0432200474523548e-5	0.00122483866657311	2.539938725021832	Granulo_high_Epi-Granulo_low_Epi	Epi
C6orf141	-1.5057848525271007	1.116422499825136	-4.286233933436165	2.0527567225465388e-5	0.00122645371649747	2.449680354130731	Granulo_high_Epi-Granulo_low_Epi	Epi
P2RY1	-1.7927940801438838	2.0437371875965886	-4.283996619848876	2.0730215267955703e-5	0.00123444644007587	2.5047238681438246	Granulo_high_Epi-Granulo_low_Epi	Epi
CCRL2	1.5276434208287268	3.722943985256016	4.464364776748663	9.257229352827718e-6	0.00125701953727336	3.248190810668877	Granulo_high_Granulo-Granulo_low_Granulo	Granulo
IGF1	-1.912972370082374	1.7936297818055875	-4.599962104764706	4.954990419770027e-6	0.00126876068977082	3.824487574159	Granulo_high_Macro-Granulo_low_Macro	Macro
NFE2L2	1.28972883197814	6.375312817723458	4.45769613445586	9.542198052870664e-6	0.00128597261578687	3.2131819817943184	Granulo_high_Granulo-Granulo_low_Granulo	Granulo
PPP1R14C	-1.5459816695463056	1.3445623367398167	-4.273629921375223	2.1694362359904966e-5	0.00128758195675144	2.392456903981633	Granulo_high_Epi-Granulo_low_Epi	Epi
GPR84	1.2321081548187642	1.7607564037326973	4.6719270434020155	3.532847601317975e-6	0.00129230123277598	4.135563364938437	Granulo_high_Mono-Granulo_low_Mono	Mono
MTERF1	-1.5951543712491716	2.853571665114224	-4.271862865635603	2.186291506991699e-5	0.00129330326638017	2.4416803540842986	Granulo_high_Epi-Granulo_low_Epi	Epi
THNSL2	-1.571128970192042	1.723051507100071	-4.270020744532993	2.2039957338269616e-5	0.00129948748464192	2.3831958957858825	Granulo_high_Epi-Granulo_low_Epi	Epi
CD9	1.173959035426094	6.494504125035811	4.664776189349461	3.654366389050506e-6	0.00131001726314682	4.087419583717332	Granulo_high_Mono-Granulo_low_Mono	Mono
DUSP2	1.2406846722777187	6.511684256821531	4.658934845994419	3.7566018167326327e-6	0.00132026139143364	4.047437108442703	Granulo_high_Mono-Granulo_low_Mono	Mono
BTG3	0.928684809941286	5.454709530114428	4.6523239969557935	3.875619190166732e-6	0.00133589612239516	4.051054586521114	Granulo_high_Mono-Granulo_low_Mono	Mono
ABHD1	-2.060202382825375	1.352951842520801	-4.261273749996004	2.289943629492746e-5	0.00134573605295173	2.438066104620755	Granulo_high_Epi-Granulo_low_Epi	Epi
MCOLN2	-1.789393835909826	2.7197004438548804	-4.2598125223225924	2.304609641820973e-5	0.00134636480714671	2.409288341353312	Granulo_high_Epi-Granulo_low_Epi	Epi
TRPM6	-1.9031171538158915	1.0456522205304242	-4.259670825425358	2.306036575507931e-5	0.00134636480714671	2.426041133357974	Granulo_high_Epi-Granulo_low_Epi	Epi
RAPH1	1.272063936510929	2.4127540592325376	4.581818862396615	5.392249917818536e-6	0.00136127728911238	3.7459521485101535	Granulo_high_Macro-Granulo_low_Macro	Macro
SLC16A10	1.3381376943336178	2.231093050451735	4.577987413134581	5.4892102768934795e-6	0.00136650840281998	3.6705056631675026	Granulo_high_Macro-Granulo_low_Macro	Macro
PLAU	1.401460956988032	3.5118979420352012	4.636091653188772	4.18341610885953e-6	0.00138335914530842	3.979951450716972	Granulo_high_Mono-Granulo_low_Mono	Mono
PDE4DIP	1.0482078840950964	4.30231323556489	4.635327419479677	4.198471371570526e-6	0.00138335914530842	3.9775816129385184	Granulo_high_Mono-Granulo_low_Mono	Mono
SMOX	1.3712226366672555	2.9146809668433664	4.6329894096781485	4.244853436284496e-6	0.00138335914530842	3.9131041429415263	Granulo_high_Mono-Granulo_low_Mono	Mono
HSD11B2	-1.0686225027487497	1.78599365645698	-4.2524850265249965	2.3795147867566836e-5	0.00138475399473463	2.1337176874090584	Granulo_high_Epi-Granulo_low_Epi	Epi
NRP1	1.3058894310866664	3.0689288302432605	4.626325932476008	4.3797601106135e-6	0.00140183607540422	3.9390581376694183	Granulo_high_Mono-Granulo_low_Mono	Mono
SUCLG1	-0.5687390838030923	6.0065831311623326	-4.248380910929715	2.4224772625090676e-5	0.00140519360690008	1.9291925764096935	Granulo_high_Epi-Granulo_low_Epi	Epi
TPT1	1.5159847333692724	11.972835883368685	4.432701285219897	1.0686844736806813e-5	0.0014294851124069	2.9489403617009877	Granulo_high_Granulo-Granulo_low_Granulo	Granulo
DNM3	-1.7464691376913408	1.3979470290995302	-4.240618948940447	2.5057603858275765e-5	0.00144881448888946	2.355130912680546	Granulo_high_Epi-Granulo_low_Epi	Epi
FTH1	0.8424626468021614	12.092306265489198	4.6150344477837395	4.617811976465449e-6	0.00145209933098538	3.539729298899114	Granulo_high_Mono-Granulo_low_Mono	Mono
ERRFI1	1.3876860435510396	3.28090689173839	4.6105031923352175	4.716792279384662e-6	0.00145765146233949	3.86840784206811	Granulo_high_Mono-Granulo_low_Mono	Mono
PDIA3	0.56267532214195	7.659734316198202	4.234106536858057	2.5777348442820825e-5	0.00148526613985091	1.7308429869341388	Granulo_high_Epi-Granulo_low_Epi	Epi
LGALS2	-2.3739249468169796	2.8825533622286303	-4.232882580211065	2.5914800027345867e-5	0.00148526613985091	2.2192396131992567	Granulo_high_Epi-Granulo_low_Epi	Epi
RP11-150O12.3	-1.6163771965795422	1.0798186123508116	-4.232688689599708	2.5936638126162527e-5	0.00148526613985091	2.264053946111517	Granulo_high_Epi-Granulo_low_Epi	Epi
AMICA1	-1.3782000211683345	4.256447601971721	-4.556612831319665	6.0615713517228745e-6	0.00148832335490795	3.6152584905234217	Granulo_high_Macro-Granulo_low_Macro	Macro
TMEM150C	-2.1279050919217823	1.5704859353815457	-4.230806528550073	2.614954124702003e-5	0.00149268909971842	2.318777208519057	Granulo_high_Epi-Granulo_low_Epi	Epi
LINC00675	-1.1005025710437804	1.3855260994111755	-4.225562172155641	2.675158380145086e-5	0.00151891216167912	2.090720855689306	Granulo_high_Epi-Granulo_low_Epi	Epi
FAM127A	-1.4082137340335283	4.317857852448951	-4.225331105947679	2.6778411241386105e-5	0.00151891216167912	2.1769393875194982	Granulo_high_Epi-Granulo_low_Epi	Epi
NUMB	1.4872011438409274	5.164842541807459	4.417175218247337	1.1462807087728872e-5	0.00152192114252186	3.0610788110419165	Granulo_high_Granulo-Granulo_low_Granulo	Granulo
CEBPB	1.3616881869242334	7.314526877557298	4.413762253265161	1.164046331649459e-5	0.0015341445918003601	2.932710267635181	Granulo_high_Granulo-Granulo_low_Granulo	Granulo
F10	-2.073106337157339	1.1109898072640882	-4.219162787832915	2.750411966366508e-5	0.00155301203867973	2.269033943143347	Granulo_high_Epi-Granulo_low_Epi	Epi
ROBO1	-1.9271699697257016	1.6775227590252966	-4.218753914120099	2.7552880400588837e-5	0.00155301203867973	2.2685398304755076	Granulo_high_Epi-Granulo_low_Epi	Epi
GNG5	1.2765481110086547	7.966428645737054	4.407859981310719	1.195392822366232e-5	0.00156395773343739	3.0117462635539427	Granulo_high_Granulo-Granulo_low_Granulo	Granulo
CA12	-1.643896908721691	2.052711372513808	-4.214463870657037	2.8069484870401084e-5	0.00157319106586365	2.0624231059304146	Granulo_high_Epi-Granulo_low_Epi	Epi
FRMD1	-1.7012817114374443	1.1059111442447804	-4.2143244446126085	2.808642831267401e-5	0.00157319106586365	2.1940665648795674	Granulo_high_Epi-Granulo_low_Epi	Epi
RAB3D	1.2912832785545207	2.9479641110998345	4.539776329644212	6.552272876754918e-6	0.00157849174564298	3.5679078099169024	Granulo_high_Macro-Granulo_low_Macro	Macro
CNIH3	1.462289531941841	1.698941225960262	4.538041800660287	6.604936449633093e-6	0.00157849174564298	3.549732601061648	Granulo_high_Macro-Granulo_low_Macro	Macro
GALC	-1.554166193611806	3.769648333590483	-4.211420896551185	2.8441497558794287e-5	0.0015789209568914	2.1725763154569764	Granulo_high_Epi-Granulo_low_Epi	Epi
RARRES2	-2.0940568333470084	2.3119077687010003	-4.211269400924753	2.8460140541909604e-5	0.0015789209568914	2.178174390634977	Granulo_high_Epi-Granulo_low_Epi	Epi
LBH	-1.5996239117650042	4.52677849091897	-4.210903728630291	2.85051879780803e-5	0.0015789209568914	2.2025071427996687	Granulo_high_Epi-Granulo_low_Epi	Epi
PRAP1	-1.7228398125320354	1.7555690815900786	-4.21061273655824	2.8541084023254595e-5	0.0015789209568914	2.0259738886699505	Granulo_high_Epi-Granulo_low_Epi	Epi
PPP1R3D	-1.1262088431794186	2.6753630521620813	-4.206909264480746	2.900171262109268e-5	0.00159946676006297	2.104656004208156	Granulo_high_Epi-Granulo_low_Epi	Epi
MT1F	-1.5031209690459173	4.703352032112547	-4.204350182620108	2.9324132300934205e-5	0.00161228756859492	1.969830427540616	Granulo_high_Epi-Granulo_low_Epi	Epi
AC074138.3	-1.4394841651275443	1.8046771981344052	-4.203465429610048	2.94363946775422e-5	0.0016135105143739	2.199326438488068	Granulo_high_Epi-Granulo_low_Epi	Epi
C1orf54	1.7550853132584725	3.3767428540706597	4.536557225880831	6.650332973608085e-6	0.00162908111333423	3.523814518754765	Granulo_high_Fibro-Granulo_low_Fibro	Fibro
CSF2	2.9372055548484566	1.3992152858748377	4.528619780747082	6.898169807527897e-6	0.00162908111333423	3.52442651681198	Granulo_high_Fibro-Granulo_low_Fibro	Fibro
NCAM1	-2.994353146946483	1.7271600610474047	-4.528490861543154	6.902267291976655e-6	0.00162908111333423	3.473795834124906	Granulo_high_Fibro-Granulo_low_Fibro	Fibro
FRZB	-3.265730525628174	1.676638619954961	-4.528326095335028	6.907507510232207e-6	0.00162908111333423	3.5128327470569687	Granulo_high_Fibro-Granulo_low_Fibro	Fibro
RBP2	-2.448686170100236	0.9911715515851904	-4.194205093015698	3.0636223858659734e-5	0.00167415755012993	2.15967091334905	Granulo_high_Epi-Granulo_low_Epi	Epi
IGKC	-2.921410249111675	8.981407628525973	-4.521738609300685	7.120167502443137e-6	0.00167923529360251	3.3852294548256587	Granulo_high_Macro-Granulo_low_Macro	Macro
AKAP5	-1.5849244003055836	2.857118669897787	-4.192620447410367	3.084615165205885e-5	0.00168050584258815	2.123743185391964	Granulo_high_Epi-Granulo_low_Epi	Epi
KRAS	1.6418373822421808	5.589934572098016	4.386922676832339	1.313228238026417e-5	0.00170187500265597	2.9372642059260237	Granulo_high_Granulo-Granulo_low_Granulo	Granulo
MGEA5	1.5975857548089918	6.139315286964214	4.385153932958001	1.323676018722036e-5	0.00170187500265597	2.9297978015621773	Granulo_high_Granulo-Granulo_low_Granulo	Granulo
ARHGDIA	1.32333777780722	7.173630343858756	4.3842084998730035	1.3292931286087708e-5	0.00170187500265597	2.929112519910433	Granulo_high_Granulo-Granulo_low_Granulo	Granulo
GNG7	-1.961720505279067	2.8433439324324294	-4.186837678465571	3.1623909400345486e-5	0.00171765743058118	2.1466063319355912	Granulo_high_Epi-Granulo_low_Epi	Epi
AQP9	1.688884374402882	2.137320406915227	4.377797453172161	1.367988610853978e-5	0.00173899488375508	2.8396581147600255	Granulo_high_Granulo-Granulo_low_Granulo	Granulo
MEF2C	-1.9052162292220192	4.401796215897005	-4.179623390263742	3.262039213382251e-5	0.00176642872690826	2.1167726858159623	Granulo_high_Epi-Granulo_low_Epi	Epi
C4orf3	1.3780678000677096	8.076270328495031	4.3720129137824095	1.4038245938388471e-5	0.00177198253661742	2.845613231748934	Granulo_high_Granulo-Granulo_low_Granulo	Granulo
SERP2	-2.0672645047263076	1.6532740932533123	-4.1776304282505725	3.290089813574927e-5	0.00177625210296737	2.1105515658653164	Granulo_high_Epi-Granulo_low_Epi	Epi
SLC19A3	-2.027494934440746	1.09479875518305	-4.170285949584102	3.395457115642997e-5	0.001824374785055	2.0756248664673755	Granulo_high_Epi-Granulo_low_Epi	Epi
SHROOM2	-2.0234049358340647	1.0646157724649337	-4.1696306508210235	3.4050128088466836e-5	0.001824374785055	2.0800597949788484	Granulo_high_Epi-Granulo_low_Epi	Epi
IGLC3	-4.068587771908668	4.791655080364455	-4.169305689032055	3.409760951759802e-5	0.001824374785055	2.021449713472534	Granulo_high_Epi-Granulo_low_Epi	Epi
TNFRSF13C	-2.195101362759175	2.199295146163396	-4.4997705062257936	7.875638211213451e-6	0.00183328492594532	3.232403009906574	Granulo_high_Macro-Granulo_low_Macro	Macro
MCOLN2	-1.6431376216074107	2.7197004438548804	-4.496206696848525	8.005217108553554e-6	0.00183955783915017	3.3829464631789277	Granulo_high_Macro-Granulo_low_Macro	Macro
TPD52L1	-1.1155082512755796	1.9076280978738307	-4.16650671049051	3.450919600004142e-5	0.00184090127709744	1.8251319206342904	Granulo_high_Epi-Granulo_low_Epi	Epi
N4BP2L1	-1.1594986596008856	4.785877271922306	-4.164822025954832	3.47592014957792e-5	0.00184352171517305	1.9347875181893768	Granulo_high_Epi-Granulo_low_Epi	Epi
FGFR1	1.6373623949579978	2.3495762971926357	4.164789652472188	3.476402252446391e-5	0.00184352171517305	2.0141716873161437	Granulo_high_Epi-Granulo_low_Epi	Epi
PKIG	-1.1651870424769988	3.663391461590296	-4.162963842425796	3.5036952707831965e-5	0.00185251427827486	1.8458680228359905	Granulo_high_Epi-Granulo_low_Epi	Epi
CCL4	1.4048721013625904	7.095633123760669	4.554774554443165	6.113383760839766e-6	0.00185722526320833	3.4873303157696656	Granulo_high_Mono-Granulo_low_Mono	Mono
SLC25A34	-1.7378254591731586	1.0643253178050387	-4.158577122726514	3.570105766505025e-5	0.00186874657160281	2.0398161562543793	Granulo_high_Epi-Granulo_low_Epi	Epi
TMEM253	-1.5102673326721283	1.0366837737154146	-4.158516081336578	3.571038265611097e-5	0.00186874657160281	1.9702530805932208	Granulo_high_Epi-Granulo_low_Epi	Epi
ANKDD1B	-1.6255707716587136	1.2869649313072995	-4.158221629530486	3.5755397162211246e-5	0.00186874657160281	2.0075132393374098	Granulo_high_Epi-Granulo_low_Epi	Epi
BIN1	-0.9494024323380156	4.918329606758321	-4.15818503736845	3.57609949821337e-5	0.00186874657160281	1.7622076426055582	Granulo_high_Epi-Granulo_low_Epi	Epi
RP11-480C22.1	-2.239350539295278	0.8425694802652686	-4.489754653154653	8.245023939704314e-6	0.00187001430555073	3.2601045810625653	Granulo_high_Macro-Granulo_low_Macro	Macro
IGHM	-3.8779454051644446	4.548758951377038	-4.487080611172102	8.346415110692864e-6	0.00187001430555073	3.3107940436378565	Granulo_high_Macro-Granulo_low_Macro	Macro
CYCS	-0.5182136442952405	7.738047971109454	-4.156103708225979	3.6080770060088734e-5	0.00187997593766578	1.4048441056115823	Granulo_high_Epi-Granulo_low_Epi	Epi
COPS6	-0.559878757278363	6.256188187602905	-4.1533238156180605	3.651211761414502e-5	0.00189693680033604	1.5922709362209837	Granulo_high_Epi-Granulo_low_Epi	Epi
RAB13	1.0871918718398614	4.800489926129709	4.5438450481489	6.43031378442225e-6	0.00192094907119974	3.5791897149248006	Granulo_high_Mono-Granulo_low_Mono	Mono
SALL4	-2.0889929552920865	0.914109717055921	-4.149671720206529	3.708626248996007e-5	0.00192119701985561	2.0056518940962196	Granulo_high_Epi-Granulo_low_Epi	Epi
CRIP2	1.4362751223810435	2.884799331396827	4.1468972860146565	3.75281601242405e-5	0.00193848628837719	1.8572556380516536	Granulo_high_Epi-Granulo_low_Epi	Epi
SEMA6A	-1.4552217965441845	1.536272297506338	-4.141916137699606	3.833412829685677e-5	0.00197125014744984	1.8787885875513837	Granulo_high_Epi-Granulo_low_Epi	Epi
ELP5	-0.9571317086306844	4.695667199983813	-4.141620917623694	3.8382409141932335e-5	0.00197125014744984	1.7055701461890624	Granulo_high_Epi-Granulo_low_Epi	Epi
STXBP2	1.5297885602147687	5.539981104029528	4.345113995647299	1.5825833783552694e-5	0.00197128091486443	2.77160896273303	Granulo_high_Granulo-Granulo_low_Granulo	Granulo
UBXN2B	1.6282479504428355	3.6952671184304378	4.344050364861524	1.5900807446530418e-5	0.00197128091486443	2.760039714496801	Granulo_high_Granulo-Granulo_low_Granulo	Granulo
FAM49B	1.063002354200412	6.929797750160727	4.342132080637742	1.6036882742294612e-5	0.00197128091486443	2.722804312855857	Granulo_high_Granulo-Granulo_low_Granulo	Granulo
FNIP1	1.4941613083531085	5.444888090354027	4.341848750311612	1.605707507086632e-5	0.00197128091486443	2.758507743567627	Granulo_high_Granulo-Granulo_low_Granulo	Granulo
SCUBE1	-3.2300924059283176	1.100920288763803	-4.481866861631118	8.547548130916329e-6	0.00198969159348758	3.20345236412157	Granulo_high_Fibro-Granulo_low_Fibro	Fibro
TNFRSF10D	1.0698939260648146	2.1661276886208105	4.137644771578207	3.903833676806419e-5	0.00199790580511644	1.7735039552507337	Granulo_high_Epi-Granulo_low_Epi	Epi
TNNT1	1.6491294735985913	1.701697331565457	4.137128060615529	3.91243549205464e-5	0.00199790580511644	1.729446259367112	Granulo_high_Epi-Granulo_low_Epi	Epi
MMP25	-1.440722638060071	1.7306214421620427	-4.4693464198470405	9.049685948554875e-6	0.00200255025854194	3.273684400037678	Granulo_high_Macro-Granulo_low_Macro	Macro
SPINK5	-1.4218054234973672	1.3196146944760427	-4.135538732416527	3.939006560739767e-5	0.00200576004530396	1.8040254080299931	Granulo_high_Epi-Granulo_low_Epi	Epi
DLL1	1.7111355969288335	2.1657365810965503	4.529859669483813	6.858880834754959e-6	0.00201538655872373	3.449650124131873	Granulo_high_Mono-Granulo_low_Mono	Mono
COL1A1	1.1164884718734776	2.7221189001529984	4.475110326642016	8.815110534067699e-6	0.00202566719503371	2.806076669641339	Granulo_high_Fibro-Granulo_low_Fibro	Fibro
CXCL3	2.5345752570362503	4.439457643483029	4.4695955812523245	9.039423332293192e-6	0.00205091928870915	3.1190361720643924	Granulo_high_Fibro-Granulo_low_Fibro	Fibro
CAB39	0.7713266430182486	5.217386063703005	4.459121146487601	9.4806068632259e-6	0.00207232191971293	3.1454593289870107	Granulo_high_Macro-Granulo_low_Macro	Macro
TNIP1	1.646830696609177	5.85720236178735	4.328278603678824	1.7053134174735163e-5	0.00207932229216294	2.7042173519483264	Granulo_high_Granulo-Granulo_low_Granulo	Granulo
KDM7A	0.9920446551012736	3.82868791019666	4.5195291495143515	7.1928888700190615e-6	0.00207944096945518	3.48640741451056	Granulo_high_Mono-Granulo_low_Mono	Mono
TRIM31	-1.0606936381058274	1.884272436000594	-4.1262467568858145	4.097821134024262e-5	0.00208071801717424	1.56049999948923	Granulo_high_Epi-Granulo_low_Epi	Epi
MZB1	-2.3986613449748493	4.015669365649419	-4.455200633441301	9.650981159053586e-6	0.00208414682282983	3.1488291111731668	Granulo_high_Macro-Granulo_low_Macro	Macro
HOXA13	-1.227144148098048	1.3780996289146568	-4.125096409504817	4.1179006810418216e-5	0.00208500711319191	1.71626428031733	Granulo_high_Epi-Granulo_low_Epi	Epi
ZBTB16	-2.5508805430722528	3.1096569307218243	-4.513188169990637	7.405567278254024e-6	0.00210694266500674	3.2177003262284334	Granulo_high_Mono-Granulo_low_Mono	Mono
NXPH4	1.777014770023597	1.3682112429000122	4.121438885733857	4.182366880490273e-5	0.00211168292861711	1.7928929857109257	Granulo_high_Epi-Granulo_low_Epi	Epi
VWCE	-2.0228060167373916	1.1548310741534606	-4.445075820519445	1.0104639874275392e-5	0.00213278747303303	2.999054839480582	Granulo_high_Macro-Granulo_low_Macro	Macro
RP11-497D6.4	1.6153949374156171	1.3961952177000847	4.444867153722271	1.0114200803827711e-5	0.00213278747303303	3.152033371632087	Granulo_high_Macro-Granulo_low_Macro	Macro
SPHK1	1.7095787299899792	2.8431241017994138	4.455796213927495	9.62491146946184e-6	0.00213298406410485	3.1371001488574173	Granulo_high_Fibro-Granulo_low_Fibro	Fibro
MEST	-2.505029180655324	2.5157581834508145	-4.455471262956756	9.63912682395076e-6	0.00213298406410485	3.2172041113003624	Granulo_high_Fibro-Granulo_low_Fibro	Fibro
SAT1	1.128322592616415	9.696411413755142	4.3195693839711495	1.772319064477761e-5	0.00214642208862833	2.368143472440427	Granulo_high_Granulo-Granulo_low_Granulo	Granulo
ERO1A	0.9352062324120096	5.562899399090123	4.505618448802315	7.667351722242896e-6	0.00214733769171065	3.4024213031932904	Granulo_high_Mono-Granulo_low_Mono	Mono
S100A11	1.1298820314912297	9.528156113969818	4.316594686134966	1.7957757636730057e-5	0.00216023387839429	2.477149473840427	Granulo_high_Granulo-Granulo_low_Granulo	Granulo
AK4	1.524133751099546	2.556606306424671	4.500506496783492	7.849129316532873e-6	0.00216442759799284	3.398960793324563	Granulo_high_Mono-Granulo_low_Mono	Mono
SEMA6B	1.419103692145327	2.414747372280252	4.114935964461339	4.299361184944259e-5	0.00216465589547586	1.795965796408483	Granulo_high_Epi-Granulo_low_Epi	Epi
ITGA5	1.2422124875081746	3.468543957923319	4.436373975559136	1.0510782028605438e-5	0.00219064252419446	3.1007408861747505	Granulo_high_Macro-Granulo_low_Macro	Macro
TNFAIP6	1.38458889906945	2.413077737320304	4.494407992304461	8.071390403341251e-6	0.0021919939634771	3.372861877638684	Granulo_high_Mono-Granulo_low_Mono	Mono
SERPINE1	1.731294545698546	2.429117039980297	4.489612173773803	8.250396420345578e-6	0.00219357809959586	3.3312481577751143	Granulo_high_Mono-Granulo_low_Mono	Mono
TREM2	1.4255711860494946	1.912487119231956	4.484705753137914	8.437462411199137e-6	0.00219357809959586	3.3319676979224537	Granulo_high_Mono-Granulo_low_Mono	Mono
PHGR1	-2.1660443068623896	5.60369849598328	-4.484526578619782	8.444370055351177e-6	0.00219357809959586	3.296655517152586	Granulo_high_Mono-Granulo_low_Mono	Mono
CFDP1	-0.5979522237713981	5.75621544487948	-4.108943144728837	4.409927008476407e-5	0.00221410452940983	1.3942919601661474	Granulo_high_Epi-Granulo_low_Epi	Epi
SERPINB1	1.3860128615984628	6.92219704970268	4.309185045316955	1.855499165074708e-5	0.00221719780231993	2.6077939634796374	Granulo_high_Granulo-Granulo_low_Granulo	Granulo
ITIH5	-2.149098275921423	1.630380493171059	-4.443532742363444	1.017554737012741e-5	0.00222422574466053	3.163873459864522	Granulo_high_Fibro-Granulo_low_Fibro	Fibro
SLC43A2	1.686100400445941	3.574085055691214	4.30553566229033	1.8856062925444288e-5	0.00223825213162691	2.613565783408065	Granulo_high_Granulo-Granulo_low_Granulo	Granulo
LACC1	1.1503778368008186	2.8682595707379077	4.4744773664119695	8.840582900794624e-6	0.00224007947520113	3.2830949811601062	Granulo_high_Mono-Granulo_low_Mono	Mono
ELL	0.9886956804367184	3.7393923640292175	4.472303188913641	8.928616724941918e-6	0.00224007947520113	3.283796162771343	Granulo_high_Mono-Granulo_low_Mono	Mono
MAF	1.3435725429965055	4.086055015746587	4.470596457752709	8.998310768493754e-6	0.00224007947520113	3.2829953243334797	Granulo_high_Mono-Granulo_low_Mono	Mono
HOXA11-AS1	-1.3034488397013575	1.601134392900792	-4.103975815847669	4.503615845916988e-5	0.00225482710676581	1.6350150490629476	Granulo_high_Epi-Granulo_low_Epi	Epi
P2RY14	-3.594759092628508	2.368477912823117	-4.436298264774949	1.0514383298055184e-5	0.00227060007511254	3.031684800109349	Granulo_high_Fibro-Granulo_low_Fibro	Fibro
PLTP	1.8487792659043505	3.0060884256317335	4.4596765646197625	9.456704063250618e-6	0.00232194470725622	3.1916336061334185	Granulo_high_Mono-Granulo_low_Mono	Mono
COL5A2	1.156207509933589	1.9365189735507309	4.424603820021582	1.108504606844815e-5	0.00236533768727219	2.8174563374850052	Granulo_high_Fibro-Granulo_low_Fibro	Fibro
TNFAIP2	1.397876482637942	3.5456502728842305	4.087468981827778	4.82872416998826e-5	0.0024083255298920302	1.5453513958524177	Granulo_high_Epi-Granulo_low_Epi	Epi
PSMA7	-0.5735693755617799	8.603108905055665	-4.087059081183373	4.837074262224579e-5	0.0024083255298920302	1.1079936855424926	Granulo_high_Epi-Granulo_low_Epi	Epi
C15orf48	1.94199848070712	6.0246036401505965	4.286685419366289	2.048690302522101e-5	0.00241583716989514	2.3279421993928437	Granulo_high_Granulo-Granulo_low_Granulo	Granulo
PI15	1.8902853745689647	0.9935756747975126	4.41669033436827	1.14878879172966e-5	0.00242245768270146	3.0082021723028696	Granulo_high_Fibro-Granulo_low_Fibro	Fibro
C12orf36	-1.378274069896376	1.196731184994974	-4.083674108697588	4.906555839810752e-5	0.00243615254495201	1.6182400490039237	Granulo_high_Epi-Granulo_low_Epi	Epi
LAMP1	0.6117803527900634	6.631561183690313	4.409836606005721	1.18480629289752e-5	0.00244097333263162	2.789338923777059	Granulo_high_Macro-Granulo_low_Macro	Macro
PHYH	-0.8086199666508813	4.094626879806198	-4.081282266238818	4.95622242918214e-5	0.00245401466355416	1.4403583897499637	Granulo_high_Epi-Granulo_low_Epi	Epi
ELMO1	-1.4473898653663966	4.1814583092599955	-4.077514456726635	5.0354307264171984e-5	0.00247949709232669	1.7237343108256908	Granulo_high_Epi-Granulo_low_Epi	Epi
ZNF599	-1.3672789467479345	2.166592324487783	-4.07702050326221	5.045903499248921e-5	0.00247949709232669	1.6791264943025803	Granulo_high_Epi-Granulo_low_Epi	Epi
HOXC4	1.741480143756168	1.1158435694919602	4.076865793563518	5.049187897228538e-5	0.00247949709232669	1.7042220133306012	Granulo_high_Epi-Granulo_low_Epi	Epi
CREM	1.6538361395308143	6.5317596049918984	4.277684119575724	2.1312319317840387e-5	0.00249674517289523	2.4607309091214056	Granulo_high_Granulo-Granulo_low_Granulo	Granulo
HES4	2.3675997665849353	4.571671694478833	4.276162675436688	2.1454932553163947e-5	0.00249713124079812	2.4643894687671875	Granulo_high_Granulo-Granulo_low_Granulo	Granulo
UBC	1.3414883970115934	9.710482041134602	4.274575907934552	2.160463840169846e-5	0.00249833250781963	2.3968664486205347	Granulo_high_Granulo-Granulo_low_Granulo	Granulo
TINAG	-1.513324394357773	1.1086667051789916	-4.068767435325402	5.223974420836198e-5	0.0025583201507942	1.600054214573886	Granulo_high_Epi-Granulo_low_Epi	Epi
AC058791.1	1.4622848957563463	2.7860102448493453	4.43280636204681	1.068176854953361e-5	0.00258729756056541	3.10929319264641	Granulo_high_Mono-Granulo_low_Mono	Mono
FAP	3.0098685011682376	1.5205825863506244	4.929846822260957	1.0124009682208155e-6	0.00259232499348427	4.906750713722454	Granulo_high_Peri-Granulo_low_Peri	Peri
LGALS4	-0.7047021042189421	4.682717441937056	-4.062276710344333	5.368195492268436e-5	0.00262178572216401	0.9503296467921584	Granulo_high_Epi-Granulo_low_Epi	Epi
XXbac-BPG32J3.19	-2.669694215648275	1.197821490746107	-4.0609454416607464	5.398239200054274e-5	0.00262929454950469	1.6380927812077433	Granulo_high_Epi-Granulo_low_Epi	Epi
SH3BP2	1.722958877432025	4.508927917585797	4.261309568448584	2.2895852476829277e-5	0.00263067474227364	2.433369210114031	Granulo_high_Granulo-Granulo_low_Granulo	Granulo
ALDH1A1	-1.4448248039650622	2.9669842466660175	-4.0598108177045145	5.4239710167568856e-5	0.00263466819794987	1.4246804012791614	Granulo_high_Epi-Granulo_low_Epi	Epi
PNRC1	1.173268212603764	8.305549434583279	4.256427338495824	2.33893082070292e-5	0.0026702545242216	2.3017557901447274	Granulo_high_Granulo-Granulo_low_Granulo	Granulo
DNAJC6	-1.7242527915057542	0.9870504141386772	-4.050443058959024	5.6409140864818895e-5	0.00273264173205679	1.615948439880908	Granulo_high_Epi-Granulo_low_Epi	Epi
KB-1732A1.1	-1.3559184837919318	1.602594725483894	-4.049381360444049	5.66601458030016e-5	0.00273740283928032	1.5727587330862622	Granulo_high_Epi-Granulo_low_Epi	Epi
MUC12	-1.042258411838036	2.817474035704637	-4.048348615923048	5.690532229629583e-5	0.00274185751838388	1.2906064795226282	Granulo_high_Epi-Granulo_low_Epi	Epi
WARS	-1.6659717241552814	5.24800412613482	-4.385192349072959	1.3234482570951527e-5	0.00275831239071785	2.8651365004381537	Granulo_high_Fibro-Granulo_low_Fibro	Fibro
SLC2A3	1.58277267775396	6.3542392249829565	4.2467716835407074	2.4395238725550337e-5	0.00276746999314407	2.2814714087935037	Granulo_high_Granulo-Granulo_low_Granulo	Granulo
PSAP	1.4093719898568997	7.764027035696152	4.2449953952417765	2.4584729208150677e-5	0.00277142570016913	2.354451836985536	Granulo_high_Granulo-Granulo_low_Granulo	Granulo
MAP3K4	1.1804725670267042	3.3428162089884874	4.413878881483926	1.1634349209786804e-5	0.00278045433648291	3.0250573753462504	Granulo_high_Mono-Granulo_low_Mono	Mono
RNF149	1.0679210997895172	5.891083963567328	4.242348097572625	2.4869742718123936e-5	0.00278603292799783	2.2938810832299392	Granulo_high_Granulo-Granulo_low_Granulo	Granulo
ACSM5	-1.9360367520067177	0.8464712718182998	-4.373838643278728	1.3924181721463626e-5	0.00283610264972175	2.80955725849177	Granulo_high_Macro-Granulo_low_Macro	Macro
GRIN2D	1.0421978528079243	1.390497066251584	4.0376740378523035	5.949918734228304e-5	0.00285915129738091	1.3569437773181692	Granulo_high_Epi-Granulo_low_Epi	Epi
MUC1	0.9485444302788864	2.95937034330246	4.036086313726272	5.989444964714323e-5	0.0028704495066187	1.0007562173700144	Granulo_high_Epi-Granulo_low_Epi	Epi
TRNP1	1.4849694930825517	1.282443534907712	4.033697241851721	6.0493904506527286e-5	0.00289144731833332	1.401224585412738	Granulo_high_Epi-Granulo_low_Epi	Epi
WNT2B	-1.826082377443276	1.869031561843316	-4.371381862118383	1.4077878753535312e-5	0.0029003666526249	2.870267969464191	Granulo_high_Fibro-Granulo_low_Fibro	Fibro
CYP51A1	0.9388495959582052	1.6391145486434506	4.031822671132449	6.0968243898194416e-5	0.00290636915859371	1.3501929353220683	Granulo_high_Epi-Granulo_low_Epi	Epi
AMPD3	0.9780341223426596	2.8596846335139894	4.39752646414048	1.2522266876965691e-5	0.00294585138103507	2.983263638630275	Granulo_high_Mono-Granulo_low_Mono	Mono
ATP13A3	0.9487342824166208	4.839054270047901	4.391862220745266	1.2844667137474254e-5	0.00294585138103507	2.9126435622240354	Granulo_high_Mono-Granulo_low_Mono	Mono
SPRED1	1.133619092544475	3.210640140794965	4.3904399233004385	1.2926860072146286e-5	0.00294585138103507	2.9543894464069016	Granulo_high_Mono-Granulo_low_Mono	Mono
TCEAL9	1.2729583110299665	4.128745216728139	4.389459071795924	1.2983835031341822e-5	0.00294585138103507	2.9499435322759116	Granulo_high_Mono-Granulo_low_Mono	Mono
CEP126	-1.529068868395577	1.8839554892608947	-4.027928380637959	6.196495404051497e-5	0.00294604731093419	1.4791083899376876	Granulo_high_Epi-Granulo_low_Epi	Epi
SATB2-AS1	-1.900258919858424	0.9907715299540224	-4.027058040526074	6.218981369086577e-5	0.0029489159275002	1.50778575401372	Granulo_high_Epi-Granulo_low_Epi	Epi
APLP2	0.75693784248271	6.025580051102225	4.3603489182385005	1.4788316250828984e-5	0.0029782671964029	2.5967299449900487	Granulo_high_Macro-Granulo_low_Macro	Macro
ARSG	-1.1994054905798937	3.5734925258454555	-4.012208553917035	6.614763166115883e-5	0.00312157808392278	1.3926169366385643	Granulo_high_Epi-Granulo_low_Epi	Epi
TDGF1	-1.4648389142693556	1.351495462515377	-4.011974899454624	6.621177552151867e-5	0.00312157808392278	1.333312817854341	Granulo_high_Epi-Granulo_low_Epi	Epi
ZNF260	-1.1284462403323303	2.9349164593807617	-4.011459178830777	6.63535622614697e-5	0.00312157808392278	1.3522864949418203	Granulo_high_Epi-Granulo_low_Epi	Epi
MOB1A	1.1819735578021249	6.930996949117441	4.214627797002661	2.8049576536805115e-5	0.00312273670711611	2.2488292473088753	Granulo_high_Granulo-Granulo_low_Granulo	Granulo
BAIAP2	0.9155394923231256	2.9267994685083347	4.010316890229355	6.666863668606706e-5	0.00312819016743734	1.1728064516724528	Granulo_high_Epi-Granulo_low_Epi	Epi
IGHM	-3.2388885473433646	4.548758951377038	-4.007916778089638	6.733528108693063e-5	0.00315122083081499	1.3973878679844312	Granulo_high_Epi-Granulo_low_Epi	Epi
SPNS2	1.119034911511187	1.7284841818832302	4.005954690015169	6.7884952363403e-5	0.00315573954309617	1.1736197504299266	Granulo_high_Epi-Granulo_low_Epi	Epi
CTB-88F18.5	-1.6747572801639796	1.2812014944303949	-4.00592381408357	6.78936360390319e-5	0.00315573954309617	1.460226740784182	Granulo_high_Epi-Granulo_low_Epi	Epi
QPRT	-1.6795946630734568	2.991885651690621	-4.005687888055409	6.796002363507723e-5	0.00315573954309617	1.2804995560896666	Granulo_high_Epi-Granulo_low_Epi	Epi
DSG3	1.4967361629048712	0.9368135191122954	4.003794141403502	6.849514215537387e-5	0.00316903312601056	1.328827335144222	Granulo_high_Epi-Granulo_low_Epi	Epi
ZNF347	-1.4901004153270652	2.339757171481973	-4.0034250049773386	6.859991368512044e-5	0.00316903312601056	1.4289736237647706	Granulo_high_Epi-Granulo_low_Epi	Epi
AMACR	-1.3567939834247884	1.4969624324249409	-4.001379707903581	6.918318637866384e-5	0.00318776203766367	1.3560025382162202	Granulo_high_Epi-Granulo_low_Epi	Epi
ZNF529	-1.4197128026520058	2.5977560504866366	-3.999637485217873	6.968373410543686e-5	0.00320259294898935	1.401036629089127	Granulo_high_Epi-Granulo_low_Epi	Epi
PODXL2	-1.0504907201878555	2.187349695100272	-3.998841111165519	6.991367716765538e-5	0.00320494309348607	1.1380274182088943	Granulo_high_Epi-Granulo_low_Epi	Epi
YWHAB	-0.501429987443279	8.096161872188143	-3.9970039344995008	7.044688562232008e-5	0.00321359524077676	0.8028452992212376	Granulo_high_Epi-Granulo_low_Epi	Epi
CES2	-0.7871740158175662	4.042338895037253	-3.9969554891015617	7.046099808219526e-5	0.00321359524077676	1.0005779911061854	Granulo_high_Epi-Granulo_low_Epi	Epi
IGHA1	-3.709131186255723	7.178391259316347	-4.339812041889574	1.620294310960184e-5	0.00322412119254537	2.721181302674043	Granulo_high_Macro-Granulo_low_Macro	Macro
ITGAM	1.0739834242300406	2.6813792765213007	4.337516898333567	1.636883667270862e-5	0.00322412119254537	2.642717576222945	Granulo_high_Macro-Granulo_low_Macro	Macro
VMP1	1.6975621627587074	7.698316298135926	4.205688949130236	2.9155037166585965e-5	0.00322577090230794	2.1645689452739383	Granulo_high_Granulo-Granulo_low_Granulo	Granulo
CNTN3	-1.996019655882872	0.8704826498823894	-3.994638223962663	7.113917094339317e-5	0.0032292470837039	1.421966564304193	Granulo_high_Epi-Granulo_low_Epi	Epi
ZNF83	-1.149700383751398	3.80939990709796	-3.9939509086338303	7.134150795697042e-5	0.0032292470837039	1.2475274356354529	Granulo_high_Epi-Granulo_low_Epi	Epi
GPR143	-2.079232657456927	0.9912284391744598	-3.9939401859832016	7.134466888790157e-5	0.0032292470837039	1.4139481625934396	Granulo_high_Epi-Granulo_low_Epi	Epi
GNS	0.733870996160582	4.49329317222616	4.3343993075916405	1.6596776723282255e-5	0.00323348506508816	2.548603692638986	Granulo_high_Macro-Granulo_low_Macro	Macro
HCAR2	1.5648710031566182	1.5835256946799905	4.203426383232096	2.9441358517449057e-5	0.00323370130792003	2.1465926153887125	Granulo_high_Granulo-Granulo_low_Granulo	Granulo
RTN3	1.2893562847157654	5.8080365338484725	4.20227932075243	2.9587537073135812e-5	0.00323370130792003	2.20421674092855	Granulo_high_Granulo-Granulo_low_Granulo	Granulo
VPS18	1.8501314824787043	2.92799845790368	4.200680029900039	2.9792500494005413e-5	0.00323636835669426	2.1687379069451502	Granulo_high_Granulo-Granulo_low_Granulo	Granulo
JAKMIP2	1.4174790199991365	1.904647345444065	4.331491682918569	1.6812094591014516e-5	0.00324021487579939	2.7167777487521763	Granulo_high_Macro-Granulo_low_Macro	Macro
MYL6	1.1439920428356487	10.381847640468704	4.196830547538579	3.029140474527581e-5	0.00327074179912243	2.0566040653982904	Granulo_high_Granulo-Granulo_low_Granulo	Granulo
TSPAN5	1.805099407132582	3.4094693617669174	4.340517155686824	1.6152300569128293e-5	0.00327266060355047	2.729146097873331	Granulo_high_Fibro-Granulo_low_Fibro	Fibro
STK17B	1.6121662099651988	6.645695622706154	4.339157348916679	1.625010007342066e-5	0.00327266060355047	2.7265933725528804	Granulo_high_Fibro-Granulo_low_Fibro	Fibro
PSTPIP1	1.0907799924026884	3.9764620241415303	4.324936950054268	1.7307318001527104e-5	0.00330017412616352	2.6485320940596875	Granulo_high_Macro-Granulo_low_Macro	Macro
MCOLN1	1.377657257670155	3.918868074685224	4.192926770584758	3.0805464631460673e-5	0.00330633022787006	2.1689820266294912	Granulo_high_Granulo-Granulo_low_Granulo	Granulo
HMGA2	-1.4437835446684495	1.3118253928159072	-3.9849720163720286	7.40353951009231e-5	0.00334259552087895	1.2597916161375355	Granulo_high_Epi-Granulo_low_Epi	Epi
P4HA1	0.9771193548935252	4.579339772567993	4.357878902727783	1.4951994617148128e-5	0.0033459870951771	2.813208057770752	Granulo_high_Mono-Granulo_low_Mono	Mono
SAV1	1.1436076954517818	3.3887944480669985	4.3553586494175045	1.5120785243770671e-5	0.0033459870951771	2.8040968126135493	Granulo_high_Mono-Granulo_low_Mono	Mono
HCAR2	1.8075066506937392	1.5835256946799905	3.983639922465529	7.44431742761531e-5	0.00335256144654715	1.3537221326915034	Granulo_high_Epi-Granulo_low_Epi	Epi
PLAUR	0.9372455289718252	5.032063011477202	4.318542926272518	1.7803798511923984e-5	0.00335910825818658	2.3817791057627105	Granulo_high_Macro-Granulo_low_Macro	Macro
BCR	0.7831089403117115	2.996130772162505	3.981137058891064	7.521511093216114e-5	0.00337883621139863	1.0642272409205846	Granulo_high_Epi-Granulo_low_Epi	Epi
SCD5	-1.5865283541212851	1.988041193540599	-3.979847155415665	7.561590045837732e-5	0.00338834849953988	1.3191181819502749	Granulo_high_Epi-Granulo_low_Epi	Epi
HK2	1.0430262683726663	3.14853696696025	4.349683038103217	1.5507592580188968e-5	0.00338973279765008	2.7799396484498065	Granulo_high_Mono-Granulo_low_Mono	Mono
LGMN	0.8073955959213706	4.38329977638489	3.9786738970814017	7.598220342193012e-5	0.00339627185569744	0.9332256452075612	Granulo_high_Epi-Granulo_low_Epi	Epi
GPC3	-1.6289462520047615	1.1039902560909869	-3.97556278505913	7.696168081403634e-5	0.00343149544007658	1.296764377041602	Granulo_high_Epi-Granulo_low_Epi	Epi
LAMP3	-1.73511670194124	2.54633806825975	-4.3105617772531195	1.8442608767731995e-5	0.00344338874534196	2.622682142659716	Granulo_high_Macro-Granulo_low_Macro	Macro
MSLN	1.3474745280299674	1.55237108261589	3.9706256695001945	7.85406347447855e-5	0.00349240426749241	1.0113781080019564	Granulo_high_Epi-Granulo_low_Epi	Epi
AAMDC	-0.7438203068498028	4.424631954645155	-3.970078708290023	7.871743606711301e-5	0.00349240426749241	0.9691768395313431	Granulo_high_Epi-Granulo_low_Epi	Epi
TSPAN3	0.6109427499202864	5.168293067107413	3.968720824585493	7.915799352607113e-5	0.00350327870607728	0.7314515786284845	Granulo_high_Epi-Granulo_low_Epi	Epi
RP11-1275H24.1	-1.553534273096446	1.2780086800639638	-3.965379996495772	8.025186884012874e-5	0.00354294211106026	1.251532905902371	Granulo_high_Epi-Granulo_low_Epi	Epi
ATP6V1E1	1.2826115108842844	6.01429442339095	4.175257798304243	3.323783569656417e-5	0.00354616051800723	2.1038498278410493	Granulo_high_Granulo-Granulo_low_Granulo	Granulo
TMEM165	1.4400398887600714	6.653135747399912	4.1733880064389774	3.35056764652826e-5	0.00355358428972618	2.0953808407511847	Granulo_high_Granulo-Granulo_low_Granulo	Granulo
ERMN	2.259169599424776	1.310214644342328	4.316392181929497	1.79738331938708e-5	0.00357958873518822	2.6504694538372577	Granulo_high_Fibro-Granulo_low_Fibro	Fibro
RAP2C	1.5676540330244464	4.587628442063474	4.169974323205284	3.39999812477475e-5	0.00358479802285074	2.0778681052146837	Granulo_high_Granulo-Granulo_low_Granulo	Granulo
LYN	1.3699309178014234	5.129808755047251	4.167970918281869	3.4293299822963574e-5	0.00359457956740818	2.039245423879091	Granulo_high_Granulo-Granulo_low_Granulo	Granulo
PLEK	1.2847308290883674	4.551798420489292	4.165795057438965	3.4614595135990115e-5	0.00360716280940399	1.8969376755791485	Granulo_high_Granulo-Granulo_low_Granulo	Granulo
F2R	-1.6294680302658362	3.363035495694919	-4.310706981762252	1.843079364516686e-5	0.00363025873951616	2.55329558015326	Granulo_high_Fibro-Granulo_low_Fibro	Fibro
SH2B3	1.099107368969656	3.94434483199206	3.958433592979535	8.257230710813444e-5	0.00363642759854103	1.124687764563684	Granulo_high_Epi-Granulo_low_Epi	Epi
FMNL2	1.1387813523567072	2.6302682349025575	4.329264084577208	1.697885648447655e-5	0.0036386455491361	2.69080604990656	Granulo_high_Mono-Granulo_low_Mono	Mono
DFNA5	1.3283862752382167	1.7276915935470296	4.328289056688916	1.705234468463696e-5	0.0036386455491361	2.671773284347407	Granulo_high_Mono-Granulo_low_Mono	Mono
ARHGAP10	1.3496515521418035	2.955214994519144	3.954216859991408	8.401174362920172e-5	0.00369075120786718	1.1393340230126563	Granulo_high_Epi-Granulo_low_Epi	Epi
GAREM1	-1.865337385350854	1.394776347258891	-4.292293478760318	1.9988162366517572e-5	0.00369348270368516	2.465533604329728	Granulo_high_Macro-Granulo_low_Macro	Macro
C3orf67	-1.6776383947513804	1.2630630887961745	-3.9534304523096657	8.428280956989344e-5	0.00369360654946398	1.240986507834991	Granulo_high_Epi-Granulo_low_Epi	Epi
RAB38	-1.729082848352991	1.9265217862697477	-3.948764916541466	8.590807575379345e-5	0.00375564963368535	1.2267017431428489	Granulo_high_Epi-Granulo_low_Epi	Epi
HAGHL	0.9909143342549358	3.377828608094613	3.946732570225048	8.662529421957515e-5	0.00377779020338604	0.933474305481396	Granulo_high_Epi-Granulo_low_Epi	Epi
RP11-234B24.2	-1.365450869897919	1.2610572009855956	-3.943077984120242	8.792928762236323e-5	0.00382535085277485	1.052072322611263	Granulo_high_Epi-Granulo_low_Epi	Epi
FCER1G	1.549073458728584	6.312103324668868	4.1506341875892305	3.693412537001139e-5	0.00382663157879817	1.8702687364981203	Granulo_high_Granulo-Granulo_low_Granulo	Granulo
PROM1	-3.3686028098139187	1.7479640173935278	-4.293668276355051	1.986767769718556e-5	0.00387074190265602	2.477849365639031	Granulo_high_Fibro-Granulo_low_Fibro	Fibro
TFPI	1.7535459658685326	2.6485453303249713	4.275140455110812	2.1551261569683116e-5	0.00387378622300906	2.48706847235632	Granulo_high_Macro-Granulo_low_Macro	Macro
PRSS8	-1.818416502942962	2.375151335612645	-4.273255538677649	2.17299694907e-5	0.00387378622300906	2.42355629576843	Granulo_high_Macro-Granulo_low_Macro	Macro
MISP	-1.6960852656264866	2.598477845119594	-4.2718710200812815	2.1862134387604396e-5	0.00387378622300906	2.434303831712418	Granulo_high_Macro-Granulo_low_Macro	Macro
GBP7	-2.2202359262179927	1.1511845035261234	-4.2707890513793485	2.1965951453066308e-5	0.00387378622300906	2.3284780628514357	Granulo_high_Macro-Granulo_low_Macro	Macro
LAT	1.0871163216447548	4.136666518097522	4.269973330715274	2.204453217735577e-5	0.00387378622300906	2.4604190903145504	Granulo_high_Macro-Granulo_low_Macro	Macro
RNU1-60P	1.3442602456197674	2.078400186775926	4.31048440941265	1.8448907051086652e-5	0.0038903318821609	2.623527753568947	Granulo_high_Mono-Granulo_low_Mono	Mono
FAM198B	1.0711652952373232	2.792238239855968	4.265644999526557	2.24659984180942e-5	0.00390951995772738	2.3560776526641005	Granulo_high_Macro-Granulo_low_Macro	Macro
C7orf13	-1.1492343380927106	2.4904535567975765	-3.9369073036794737	9.01733193578421e-5	0.00391049321179754	1.0425551053540758	Granulo_high_Epi-Granulo_low_Epi	Epi
RP11-511B23.2	-1.9168366227425635	0.8757036660986165	-3.936501693779837	9.032270640951706e-5	0.00391049321179754	1.207152817882866	Granulo_high_Epi-Granulo_low_Epi	Epi
CDHR1	-1.9191263821589055	1.255095456704923	-3.935839606919568	9.056705785980812e-5	0.00391162396404626	1.127036438229558	Granulo_high_Epi-Granulo_low_Epi	Epi
DNPH1	-0.9972909235759292	6.18955808572596	-4.262874686070931	2.2739775723198208e-5	0.00391911288521735	2.3407447146882845	Granulo_high_Macro-Granulo_low_Macro	Macro
DYNLT1	1.314990153586785	7.235121337209656	4.142327900787183	3.82668842482878e-5	0.00393638775438264	1.9754397912535897	Granulo_high_Granulo-Granulo_low_Granulo	Granulo
FOSL2	1.7623303351995985	5.646270996954719	4.1413137339319555	3.843270793444337e-5	0.00393638775438264	1.9498040331417208	Granulo_high_Granulo-Granulo_low_Granulo	Granulo
COLCA1	-1.3845201551323585	1.342324239760685	-3.9334765548034007	9.144428304308458e-5	0.00394001761842367	1.07002536586353	Granulo_high_Epi-Granulo_low_Epi	Epi
NAMPT	1.4709004311239342	6.668379535053561	4.286465973944154	2.050665831313987e-5	0.0039522725118787	2.296404538345053	Granulo_high_Fibro-Granulo_low_Fibro	Fibro
FOXD2	-1.2080936293451536	1.3446055694655286	-3.9283850845193458	9.336177104251292e-5	0.00401168285346557	1.0571853990754736	Granulo_high_Epi-Granulo_low_Epi	Epi
S100A8	1.7780985086372838	4.572266649899215	3.927876979376188	9.35552015592842e-5	0.00401168285346557	0.8974906235519731	Granulo_high_Epi-Granulo_low_Epi	Epi
BTNL3	-1.366455107246726	1.2439113292564945	-3.925921107604887	9.43033274910579e-5	0.00402428090375755	1.0036121701130112	Granulo_high_Epi-Granulo_low_Epi	Epi
RP11-747D18.1	-2.0560925305942996	0.8816692956118954	-3.925573762208801	9.443677850539668e-5	0.00402428090375755	1.1571056988908586	Granulo_high_Epi-Granulo_low_Epi	Epi
C20orf196	-0.907519705618006	3.5457506341861205	-3.92535075107025	9.4522554144272e-5	0.00402428090375755	0.940035264143515	Granulo_high_Epi-Granulo_low_Epi	Epi
SCN9A	-1.7594008941483708	1.321626692761216	-3.9231223197084	9.538372259063809e-5	0.00404494348899416	1.1390406589928537	Granulo_high_Epi-Granulo_low_Epi	Epi
SLC2A3	1.4882374006588706	6.3542392249829565	3.922927859631685	9.545922203997614e-5	0.00404494348899416	1.0057662280129422	Granulo_high_Epi-Granulo_low_Epi	Epi
MBOAT7	1.3416129366559597	4.771381233729595	4.130490636585563	4.024545612916877e-5	0.00409863383897284	1.9248631678938608	Granulo_high_Granulo-Granulo_low_Granulo	Granulo
JCHAIN	-4.114043771767426	6.050992091827862	-4.294678219999719	1.977960999456291e-5	0.00411709270859303	2.469444276893271	Granulo_high_Mono-Granulo_low_Mono	Mono
ENO2	1.4047496254157128	3.398363409723106	4.292344746573111	1.998365686496282e-5	0.00411709270859303	2.5452556177174923	Granulo_high_Mono-Granulo_low_Mono	Mono
IER3	1.5746894590283809	6.288999685715873	4.123549352592411	4.1450524099940345e-5	0.00419750957043689	1.7480994826998888	Granulo_high_Granulo-Granulo_low_Granulo	Granulo
DEPDC7	-1.461565081288289	1.2747551054839517	-3.912996540248246	9.939113959447568e-5	0.00419913583069788	1.060746151274416	Granulo_high_Epi-Granulo_low_Epi	Epi
RNASET2	-0.7702598393425015	6.627476716740944	-3.9125619361836375	9.956665521349026e-5	0.00419913583069788	0.6310371452745036	Granulo_high_Epi-Granulo_low_Epi	Epi
ZNF366	-1.9612070808142947	1.3384784126772895	-4.244201874396019	2.4669832881436146e-5	0.00421125794825582	2.293555858968232	Granulo_high_Macro-Granulo_low_Macro	Macro
C11orf53	-1.5606899527082891	1.0213031692964851	-3.911164228861597	1.0013311147270892e-4	0.00421311241792684	1.0307458513724157	Granulo_high_Epi-Granulo_low_Epi	Epi
RBP5	-1.8407186156131372	1.346880859955926	-5.001022678284135	7.097695269854436e-7	0.00424063633389569	5.1244417453755755	Granulo_high_Endo-Granulo_low_Endo	Endo
IGLC2	-4.998773586230526	4.768186515036313	-3.908250738463084	1.013236913025153e-4	0.00425322211453462	1.0712734174144485	Granulo_high_Epi-Granulo_low_Epi	Epi
RP3-395M20.12	1.9015995320719092	3.6099076981963982	4.118838321491639	4.228785869438281e-5	0.00425824482718043	1.8869336570237412	Granulo_high_Granulo-Granulo_low_Granulo	Granulo
CDHR5	-2.2212000754310446	2.0090249027832288	-4.236813136038607	2.54758573957839e-5	0.00427386513608601	2.2394185351154627	Granulo_high_Macro-Granulo_low_Macro	Macro
AC021188.4	-2.137718036857485	1.2160500160175924	-4.2364737448164025	2.5513477435907352e-5	0.00427386513608601	2.1718867575690997	Granulo_high_Macro-Granulo_low_Macro	Macro
SPAG1	-0.9057432234053492	2.699007250294772	-3.905646836710291	1.0239907830184604e-4	0.00428035045452988	0.8248196056250565	Granulo_high_Epi-Granulo_low_Epi	Epi
NAALADL1	-1.5788297083168688	3.408049279880485	-3.905285119338308	1.0254931526998926e-4	0.00428035045452988	1.0884104804950114	Granulo_high_Epi-Granulo_low_Epi	Epi
MTIF3	-0.5319501054660689	6.0410347022682265	-3.904955550231076	1.0268638113411358e-4	0.00428035045452988	0.603387656444303	Granulo_high_Epi-Granulo_low_Epi	Epi
SATB2	-1.054689260473083	1.9112415705125951	-3.9043190184045806	1.0295160160217744e-4	0.00428144897243022	0.7990151083650883	Granulo_high_Epi-Granulo_low_Epi	Epi
SLC16A1	-0.9294992955914614	3.5062182145650964	-3.9024640777444146	1.037281897362614e-4	0.00430375942785358	0.7401774137522388	Granulo_high_Epi-Granulo_low_Epi	Epi
DERL3	-1.9366859814306885	3.180906985046379	-4.23228769318292	2.598185841853164e-5	0.00431202620642371	2.2863080817791355	Granulo_high_Macro-Granulo_low_Macro	Macro
ABCG1	1.1397494643111878	3.9252529046115217	4.278539445982137	2.1232542451969932e-5	0.00431543135163066	2.503321685686438	Granulo_high_Mono-Granulo_low_Mono	Mono
FN1	1.813308893404793	3.6074750137042657	4.276450496891394	2.142788385935781e-5	0.00431543135163066	2.4675453803867464	Granulo_high_Mono-Granulo_low_Mono	Mono
CHPT1	-0.7588961087191413	5.33920720950289	-3.900933071230038	1.0437332947853796e-4	0.00432052553712081	0.6404570855096976	Granulo_high_Epi-Granulo_low_Epi	Epi
THBS1	-2.0750551704695184	4.111781064680803	-3.900334220086001	1.0462670583182586e-4	0.00432103473578259	0.9164981407004432	Granulo_high_Epi-Granulo_low_Epi	Epi
CTD-2165H16.4	-2.0543623716998245	1.3780618990151474	-4.226756940518953	2.661327586936195e-5	0.00432990792615987	2.162664755245597	Granulo_high_Macro-Granulo_low_Macro	Macro
ADAM8	1.0205952243043468	4.255670239504019	4.225937549636388	2.6708056001265636e-5	0.00432990792615987	2.171150712214782	Granulo_high_Macro-Granulo_low_Macro	Macro
GUCY1A3	-1.9750398125153137	1.6964967576601475	-4.224517010248185	2.687313445723501e-5	0.00432990792615987	2.215637161205353	Granulo_high_Macro-Granulo_low_Macro	Macro
ADAM10	0.798444149164979	5.355448818556993	4.222954060806436	2.7055885278392447e-5	0.00432990792615987	2.149968083109208	Granulo_high_Macro-Granulo_low_Macro	Macro
ABCG1	-1.1310080128957944	3.9252529046115217	-3.8975285721244095	1.058215521362249e-4	0.00435474625239424	0.8868490820652557	Granulo_high_Epi-Granulo_low_Epi	Epi
NFASC	-1.8375877281049648	1.414918964111615	-3.8972780053117217	1.0592888674647912e-4	0.00435474625239424	1.0446561846268558	Granulo_high_Epi-Granulo_low_Epi	Epi
RP13-890H12.2	-1.6077970881709227	0.9871119460708808	-3.8955180677125902	1.0668569209682988e-4	0.00437582230009972	1.0437302171566172	Granulo_high_Epi-Granulo_low_Epi	Epi
SMPDL3A	-2.070140453435078	3.036981375668531	-4.2607002647483645	2.2956889300589665e-5	0.00437743918961456	2.4243351189417472	Granulo_high_Fibro-Granulo_low_Fibro	Fibro
EMID1	-1.9104553866898544	1.380697653659412	-4.256533351866985	2.3378486358121673e-5	0.00441090515245234	2.383950099289338	Granulo_high_Fibro-Granulo_low_Fibro	Fibro
OSGIN2	1.892258373321048	3.6336093051588687	4.108630774610617	4.415763623342491e-5	0.00442168420026764	1.838923500962972	Granulo_high_Granulo-Granulo_low_Granulo	Granulo
STAT3	1.3574205135478945	6.675447223625095	4.106220687987639	4.461043413580092e-5	0.00444220789694497	1.8294515251797652	Granulo_high_Granulo-Granulo_low_Granulo	Granulo
EDNRB	-2.0395039749377553	1.807272893306309	-4.250842737769954	2.396618591985152e-5	0.00447468662945227	2.363122593683278	Granulo_high_Fibro-Granulo_low_Fibro	Fibro
P2RX4	0.8730233775344196	4.22476956961422	4.264693971651574	2.255962786332594e-5	0.00447496185367557	2.4492639765567397	Granulo_high_Mono-Granulo_low_Mono	Mono
SGTB	0.998187253377151	3.1969789440779715	4.262475540318702	2.2779482704063623e-5	0.00447496185367557	2.442600940515069	Granulo_high_Mono-Granulo_low_Mono	Mono
FCGR2A	0.8408360183449606	3.782983447705748	4.26057947785687	2.2969007506033975e-5	0.00447496185367557	2.3319331906523635	Granulo_high_Mono-Granulo_low_Mono	Mono
HS3ST1	0.964381067224978	2.893809634323019	3.887724809148099	1.1009879619823029e-4	0.00450550416223077	0.7133414738812629	Granulo_high_Epi-Granulo_low_Epi	Epi
NAPA	1.4243663197555447	5.6532386877977014	4.101140896174094	4.557929904090244e-5	0.00451360970170793	1.8212783335766656	Granulo_high_Granulo-Granulo_low_Granulo	Granulo
ACTN1	0.7404909011662921	4.642846563594617	3.885956865082655	1.1088731366496206e-4	0.00452743555838446	0.5316678736118101	Granulo_high_Epi-Granulo_low_Epi	Epi
POSTN	1.8094885927758204	1.8078691735826344	4.930045540519995	1.0114038707805225e-6	0.00453210074496752	5.138373207599152	Granulo_high_Endo-Granulo_low_Endo	Endo
RP11-404O13.5	-2.014214210337011	1.099914026641715	-4.209737702160764	2.864928564369817e-5	0.00454433447679332	2.182481606699737	Granulo_high_Macro-Granulo_low_Macro	Macro
MYO7B	-1.8464785492632831	1.962762994122029	-4.2071180407007995	2.8975558325793123e-5	0.00455577111782031	2.144755707825406	Granulo_high_Macro-Granulo_low_Macro	Macro
FUT11	0.8752841216423874	3.5575772251643984	3.881925531805196	1.1270533082007205e-4	0.00459120534004311	0.7621326195903704	Granulo_high_Epi-Granulo_low_Epi	Epi
SERTAD1	1.9670914918500513	5.641081425218054	4.095715317397094	4.66361844149022e-5	0.00459289543655333	1.800725096280586	Granulo_high_Granulo-Granulo_low_Granulo	Granulo
COIL	-0.7237422230558033	4.177681406676813	-3.880240002368107	1.1347377784273676e-4	0.00461202719739957	0.6934355380614985	Granulo_high_Epi-Granulo_low_Epi	Epi
MERTK	1.136661979076984	2.17479636649529	4.250871404930446	2.396319032000225e-5	0.00461845401393247	2.396036407552174	Granulo_high_Mono-Granulo_low_Mono	Mono
CD163	0.8059668374091782	2.471597349524479	4.201606732791416	2.9673571072072967e-5	0.00462494859039857	1.9564841896328569	Granulo_high_Macro-Granulo_low_Macro	Macro
VPS26A	1.3779680230202525	5.445787344206732	4.0927611699556605	4.7221391568872135e-5	0.0046251159698386	1.7889095910811736	Granulo_high_Granulo-Granulo_low_Granulo	Granulo
PLXDC1	-1.7638397541875706	2.027281104046873	-4.199067746844633	3.000049724300464e-5	0.00463559407399668	2.166022387366854	Granulo_high_Macro-Granulo_low_Macro	Macro
EIF3K	-0.47648124147038473	8.320162836695436	-3.877043823594726	1.1494455950226008e-4	0.00466123593782468	0.326438508721262	Granulo_high_Epi-Granulo_low_Epi	Epi
TMSB15B	-1.6779325758021697	2.700340129090172	-3.874766919709322	1.1600328794930786e-4	0.00469355063928531	0.9485783747926452	Granulo_high_Epi-Granulo_low_Epi	Epi
PEA15	0.7335615208026347	4.89478248356474	4.243380350677912	2.4758235627724783e-5	0.00471554759924031	2.333261281925566	Granulo_high_Mono-Granulo_low_Mono	Mono
CDCP1	1.1083959324148367	2.5657543103666733	4.241210913178951	2.499313891585748e-5	0.00471554759924031	2.359359296776966	Granulo_high_Mono-Granulo_low_Mono	Mono
STEAP2	1.5548058517156749	1.5548349443676082	4.234510911957456	2.5732089596932257e-5	0.00472626583414198	2.2129706959725564	Granulo_high_Fibro-Granulo_low_Fibro	Fibro
AGT	-2.0109132678694897	1.2391706199349586	-4.233538987526438	2.5840998200508484e-5	0.00472626583414198	2.2729748351596353	Granulo_high_Fibro-Granulo_low_Fibro	Fibro
MDM4	1.675473312268064	6.073534341557634	4.086175751984182	4.855115226974724e-5	0.00472951550697255	1.7652045569130816	Granulo_high_Granulo-Granulo_low_Granulo	Granulo
GRB2	1.2609147824297002	6.307532440516734	4.083955501681343	4.9007438954137985e-5	0.0047481585719674	1.7518260598999775	Granulo_high_Granulo-Granulo_low_Granulo	Granulo
PLEKHH2	-1.864208340460567	1.4277577749070751	-3.8709043020581375	1.1782045636272508e-4	0.00475633752217451	0.965866417637077	Granulo_high_Epi-Granulo_low_Epi	Epi
ITM2A	-1.8799308083323725	4.706850204399908	-3.8680010628604222	1.1920395506785654e-4	0.00480137458569946	0.941737870997148	Granulo_high_Epi-Granulo_low_Epi	Epi
ADAM9	0.9250368745406377	3.7140737451410417	4.234163246892392	2.577099671925497e-5	0.00481165984579089	2.3198292216439995	Granulo_high_Mono-Granulo_low_Mono	Mono
PSME2	-0.7725893211066488	8.134133870630118	-4.1883138416719286	3.14236158076192e-5	0.0048139905105621	1.8957615080398051	Granulo_high_Macro-Granulo_low_Macro	Macro
VCL	1.1365440165722496	3.918572032461287	4.184953789323357	3.188129116340742e-5	0.00481423355699115	2.1208400205073854	Granulo_high_Macro-Granulo_low_Macro	Macro
LRP1	0.9576042660577232	3.052404823474876	4.184363225327643	3.196238525340032e-5	0.00481423355699115	2.001767304155321	Granulo_high_Macro-Granulo_low_Macro	Macro
SDR16C5	1.0613922296396536	1.5794430136356874	3.865030161206518	1.2063557789307438e-4	0.00484814371783736	0.5970950996637336	Granulo_high_Epi-Granulo_low_Epi	Epi
APOBEC3C	-1.3560843197332315	5.623735276406634	-3.863879765103816	1.2119428290425756e-4	0.00485970095475595	0.7921521453141835	Granulo_high_Epi-Granulo_low_Epi	Epi
TGFB1	1.1726944451005368	6.233536715371484	3.860829036814146	1.226877693669806e-4	0.00490860620119142	0.7221230421855882	Granulo_high_Epi-Granulo_low_Epi	Epi
MRC1	1.7865152388740482	1.2509128574448944	4.227071707801425	2.6576951557640176e-5	0.0049109822651458	2.274984142266856	Granulo_high_Mono-Granulo_low_Mono	Mono
GPT	-1.2545257307605406	1.3239554229987114	-3.8597110697235872	1.2323941092303082e-4	0.00491969532602317	0.7696487489843875	Granulo_high_Epi-Granulo_low_Epi	Epi
CYP27A1	-1.420442296196383	2.398651262799833	-3.8577980583533105	1.2418879168390456e-4	0.00494657756031623	0.7952710912988721	Granulo_high_Epi-Granulo_low_Epi	Epi
SORL1	1.0976144625411726	4.233991827163533	4.173965592035572	3.3422720967341186e-5	0.00499224042182186	2.0198667355490425	Granulo_high_Macro-Granulo_low_Macro	Macro
STIP1	0.7584175909115416	5.394391691250923	4.218754973822485	2.7552753918097253e-5	0.00500272331685836	2.266294559058645	Granulo_high_Mono-Granulo_low_Mono	Mono
TRIP10	1.1171360926550125	3.231685072999533	4.2180949011354	2.7631645189074892e-5	0.00500272331685836	2.2381390159167287	Granulo_high_Mono-Granulo_low_Mono	Mono
LSP1	-2.128883627593984	6.89309243779584	-4.215657751279409	2.792479928164772e-5	0.0050557990133763	2.243110544448836	Granulo_high_Fibro-Granulo_low_Fibro	Fibro
TREM1	1.965689016033067	2.631662065199488	4.212135209778944	2.8353751120342273e-5	0.00507595052794578	2.19546571885995	Granulo_high_Fibro-Granulo_low_Fibro	Fibro
TCF21	-1.9081163138232808	1.10055552314082	-4.208660139576777	2.8783067593605835e-5	0.00507595052794578	2.1911781325665087	Granulo_high_Fibro-Granulo_low_Fibro	Fibro
RP1-288H2.5	-2.578225781789043	0.8755947569466166	-4.207836852291618	2.8885681424373483e-5	0.00507595052794578	2.2225959853464694	Granulo_high_Fibro-Granulo_low_Fibro	Fibro
SLC2A3	0.9922917517389572	6.3542392249829565	4.1664359973919725	3.451965525833072e-5	0.00511347356074644	1.8686094112687988	Granulo_high_Macro-Granulo_low_Macro	Macro
MCL1	1.1900710643809749	8.348968582405112	4.062691605647868	5.358864740461825e-5	0.00516410169935686	1.562371194572778	Granulo_high_Granulo-Granulo_low_Granulo	Granulo
POMP	1.4038590745524786	8.542716395817772	4.05803480795174	5.464482549774473e-5	0.00522883244272749	1.6105629194659177	Granulo_high_Granulo-Granulo_low_Granulo	Granulo
PREX1	1.809196867114217	4.522045524216703	4.057167028344504	5.484381272220309e-5	0.00522883244272749	1.6566690787745282	Granulo_high_Granulo-Granulo_low_Granulo	Granulo
PIK3AP1	1.7719796656175184	3.911155166387253	4.0558514372872265	5.5146798235385706e-5	0.00522990059032303	1.6512554404188045	Granulo_high_Granulo-Granulo_low_Granulo	Granulo
CDKN1A	1.793594668134176	5.601479606963971	4.05185381948722	5.607724383472182e-5	0.00529015009733449	1.6096962014063534	Granulo_high_Granulo-Granulo_low_Granulo	Granulo
PLAT	-1.565717989001154	2.6551977091793075	-4.193858308013043	3.0682048002704854e-5	0.00533927212039302	2.0193337290887525	Granulo_high_Fibro-Granulo_low_Fibro	Fibro
ATG3	1.2516261388558538	5.957234780428257	4.04724656453255	5.716806279519777e-5	0.00536481862586976	1.613772266804622	Granulo_high_Granulo-Granulo_low_Granulo	Granulo
IER3	1.4041259172428315	6.288999685715873	4.189686629275642	3.123843310976264e-5	0.00538382379864793	1.830933189801918	Granulo_high_Fibro-Granulo_low_Fibro	Fibro
FUCA1	-0.8593746489643665	4.285690454984454	-4.152246140014713	3.668065322315146e-5	0.00538904941288333	1.8545904373495803	Granulo_high_Macro-Granulo_low_Macro	Macro
FJX1	1.5256556268853665	1.5445146001104206	4.149110957958911	3.717517677013963e-5	0.00541729974331693	2.003059216572937	Granulo_high_Macro-Granulo_low_Macro	Macro
ELF1	1.327596131637498	6.603734522270146	4.043333528643122	5.811030299276779e-5	0.00542483891063734	1.5942205531064495	Granulo_high_Granulo-Granulo_low_Granulo	Granulo
SEPT6	-1.0057451656715404	5.9910048420041395	-3.832151505364412	1.3760242111874671e-4	0.00546870464774371	0.6529149387996664	Granulo_high_Epi-Granulo_low_Epi	Epi
C7orf31	-1.22055948717803	2.1931838206394523	-3.830564556087258	1.384758248315703e-4	0.00549124045194926	0.7555748117648626	Granulo_high_Epi-Granulo_low_Epi	Epi
PFKFB3	1.615102573051022	4.847394725948222	4.038787917140045	5.922336683953905e-5	0.00550010169550206	1.553485512690373	Granulo_high_Granulo-Granulo_low_Granulo	Granulo
SLC43A3	2.1968299713151485	3.858358752347955	4.036702252841203	5.9740817365271265e-5	0.00551955881677898	1.5703356713581202	Granulo_high_Granulo-Granulo_low_Granulo	Granulo
ZFP36L1	1.4778277756952622	7.940962827982428	4.032333672659532	6.083859195243647e-5	0.00559215857515626	1.4750733662684947	Granulo_high_Granulo-Granulo_low_Granulo	Granulo
DDC	-1.242673916831284	1.4526404220337712	-3.82147947225485	1.4357752668134576e-4	0.00568097922348	0.5613890395911607	Granulo_high_Epi-Granulo_low_Epi	Epi
CMBL	-0.93508372160362	2.335115340259507	-3.820900209682405	1.4390875242242687e-4	0.00568154290400788	0.3831217408008491	Granulo_high_Epi-Granulo_low_Epi	Epi
CD44	0.7893257584719375	7.68746351462412	4.13560028576035	3.937974298955345e-5	0.00569227833342545	1.647246554314588	Granulo_high_Macro-Granulo_low_Macro	Macro
SNX10	1.4480721252313593	5.112862157794221	4.023195679479386	6.319705910506375e-5	0.00577930656836307	1.4983768379398903	Granulo_high_Granulo-Granulo_low_Granulo	Granulo
ANKRD39	-0.9430239016232336	4.166119039533811	-4.126878849332044	4.086827497016365e-5	0.00581694667041347	1.902242674076028	Granulo_high_Macro-Granulo_low_Macro	Macro
ZDHHC20	0.8272416307552515	4.573938976460645	4.125723330338347	4.1069460810959794e-5	0.00581694667041347	1.8208980413654816	Granulo_high_Macro-Granulo_low_Macro	Macro
ZNF395	1.2512829009412456	2.697919153076474	4.124886128800891	4.121581271716759e-5	0.00581694667041347	1.908526909898289	Granulo_high_Macro-Granulo_low_Macro	Macro
CRABP2	1.846946973689661	1.2131999784069036	4.168940292348382	3.4151074305277025e-5	0.00582975100807414	1.9936754324995896	Granulo_high_Fibro-Granulo_low_Fibro	Fibro
LAMC1	1.2705128785411852	2.793629515774044	4.122510515601266	4.163380015691046e-5	0.00583003307822236	1.8990678930053209	Granulo_high_Macro-Granulo_low_Macro	Macro
HOXA9	-1.2028308778477217	2.2485254721074983	-3.812341838502882	1.4888727771298051e-4	0.00586517706753288	0.44421547866848865	Granulo_high_Epi-Granulo_low_Epi	Epi
GPSM2	-0.8394927765994824	3.275346525793256	-3.809810895168766	1.503904134954437e-4	0.00591139862169371	0.4084100977938218	Granulo_high_Epi-Granulo_low_Epi	Epi
BCL11A	1.3909727693962908	3.0560390221634166	4.1152192971382515	4.294199564712672e-5	0.00593365017175484	1.858694906357208	Granulo_high_Macro-Granulo_low_Macro	Macro
CYTL1	1.3796935344327519	1.456675295216588	4.114704366645749	4.303584703906101e-5	0.00593365017175484	1.8564081950548452	Granulo_high_Macro-Granulo_low_Macro	Macro
UBE2W	1.387278593789529	4.8792968680692494	4.0149841860379665	6.539014656144378e-5	0.00594950754805745	1.4970543543187391	Granulo_high_Granulo-Granulo_low_Granulo	Granulo
LAMA5	1.0348267787052603	2.160661275732293	3.8058763561920808	1.5275560414285968e-4	0.00599122855285911	0.4484400611072558	Granulo_high_Epi-Granulo_low_Epi	Epi
SLC9A3R1	-1.932171852741766	5.0023499342686435	-4.1582400586019	3.5752578223243414e-5	0.0060014983131521	2.034890493627656	Granulo_high_Fibro-Granulo_low_Fibro	Fibro
SFRP1	-2.998207959800036	1.00193549889066	-4.15775501200793	3.582684219522849e-5	0.0060014983131521	2.0218132661671744	Granulo_high_Fibro-Granulo_low_Fibro	Fibro
OPTN	1.023112275394784	5.458257882407299	4.171435220474002	3.378759825001538e-5	0.00605608911033275	2.08845546102918	Granulo_high_Mono-Granulo_low_Mono	Mono
FGR	1.702694442453427	3.405536530501798	4.009043939418196	6.702142248469193e-5	0.00606713119502837	1.4712546625354292	Granulo_high_Granulo-Granulo_low_Granulo	Granulo
AZIN1	0.7019494776667639	5.6590600840202345	4.165382007550664	3.4675910174677965e-5	0.00615377241555374	2.036432342811814	Granulo_high_Mono-Granulo_low_Mono	Mono
PNPLA3	1.438927728703022	0.9475286929156156	3.796749735631265	1.5837771876059728e-4	0.00619817081018547	0.6018282172015565	Granulo_high_Epi-Granulo_low_Epi	Epi
RCAN2	-1.7991764605356189	1.8147728576131823	-3.795303401230945	1.5928639320658225e-4	0.00621192525371877	0.7026167549700908	Granulo_high_Epi-Granulo_low_Epi	Epi
RP11-475N22.4	-1.562517425569601	1.2004273597075708	-3.795087720364707	1.5942231737952662e-4	0.00621192525371877	0.607349567155623	Granulo_high_Epi-Granulo_low_Epi	Epi
POLG2	1.1210941670255616	3.244422923899791	4.101463258810193	4.5517225561850785e-5	0.00622786832801995	1.8014295021518336	Granulo_high_Macro-Granulo_low_Macro	Macro
NDRG1	1.8191817661177545	5.044895798046573	4.000074195295823	6.955794407338027e-5	0.00626510849030788	1.4432983654354912	Granulo_high_Granulo-Granulo_low_Granulo	Granulo
BNIP3	1.5537826984131442	4.077235306559408	4.157478613953086	3.586922626148325e-5	0.00630313736775319	2.0199398384571614	Granulo_high_Mono-Granulo_low_Mono	Mono
MRPL33	1.270730352179663	7.058553681876318	3.996494957803402	7.059528773669326e-5	0.00632674968696245	1.4321432803953362	Granulo_high_Granulo-Granulo_low_Granulo	Granulo
TTPAL	1.7952488448969754	3.792807970014937	3.9949851177502618	7.103725642178266e-5	0.00633468549305488	1.4149747175959817	Granulo_high_Granulo-Granulo_low_Granulo	Granulo
GALM	-0.7685941360436885	4.539312764903914	-3.7889550785039594	1.63333246727751e-4	0.00635051000943212	0.3340878508307892	Granulo_high_Epi-Granulo_low_Epi	Epi
CLIC1	1.1728212739795385	9.030447400714412	3.992692863142788	7.17132745043485e-5	0.00636331055552446	1.333800695475766	Granulo_high_Granulo-Granulo_low_Granulo	Granulo
SYCE2	-1.8705527656593617	1.0834939305325268	-4.092166259888704	4.734008225980005e-5	0.00642820935170194	1.6872065488093408	Granulo_high_Macro-Granulo_low_Macro	Macro
AC079111.1	-1.6813268447926284	1.7292882829151377	-3.785295173060133	1.6571016787924375e-4	0.00642898062568737	0.645247975242631	Granulo_high_Epi-Granulo_low_Epi	Epi
CENPP	-1.134446484695185	2.366080735577994	-3.7846708083627143	1.6611890244058993e-4	0.00643091837439553	0.5731861825371158	Granulo_high_Epi-Granulo_low_Epi	Epi
COL16A1	1.0821117767520056	1.7492929147011946	3.7840996072247863	1.6649366621243462e-4	0.00643153550256827	0.3109291273849575	Granulo_high_Epi-Granulo_low_Epi	Epi
ICAM1	0.9960189778662158	4.6038807105525645	4.150297368033629	3.698729874687503e-5	0.0064344038118974	1.946991020010332	Granulo_high_Mono-Granulo_low_Mono	Mono
NAMPT	0.7731905731181534	6.668379535053561	4.148111279911024	3.7334188598378165e-5	0.0064344038118974	1.7740236396822129	Granulo_high_Mono-Granulo_low_Mono	Mono
TAPBP	0.4828791783941053	7.267068373532149	3.7823563351195824	1.6764235685595968e-4	0.00646198194470155	0.03777782190403034	Granulo_high_Epi-Granulo_low_Epi	Epi
XPNPEP2	-2.030521257516204	1.0327756365191003	-3.7814031947359377	1.6827356224558842e-4	0.00647239341135177	0.6447348092828866	Granulo_high_Epi-Granulo_low_Epi	Epi
KCNMB4	-1.5766298989316034	1.4825002859266574	-3.7799169449859216	1.692622843564186e-4	0.00649648219444207	0.6115881102008363	Granulo_high_Epi-Granulo_low_Epi	Epi
ZNF385A	1.1626277252440238	2.6901063869615576	3.778077224236643	1.704937359392754e-4	0.006527425523476	0.4909849262492365	Granulo_high_Epi-Granulo_low_Epi	Epi
SLC9A2	-1.260164731131057	1.1504414560473566	-3.777626323500196	1.707968405774518e-4	0.006527425523476	0.47755050442731495	Granulo_high_Epi-Granulo_low_Epi	Epi
TMEM156	-1.4423553310134622	3.3852428839119204	-4.08639646635879	4.85060141358205e-5	0.00653700599526651	1.7603690682504007	Granulo_high_Macro-Granulo_low_Macro	Macro
EXOSC4	1.6287444431810556	4.650453879409143	3.9844688767856473	7.41891662684109e-5	0.0065464735018492	1.3857502952269876	Granulo_high_Granulo-Granulo_low_Granulo	Granulo
LAMTOR3	1.364144951193337	4.947914912349888	3.9834289381123056	7.450795549973434e-5	0.0065464735018492	1.3823174876577315	Granulo_high_Granulo-Granulo_low_Granulo	Granulo
DOCK4	1.1386034044866662	2.400648206878365	4.140062006088564	3.863831697460645e-5	0.00659574469955091	1.9674669964011464	Granulo_high_Mono-Granulo_low_Mono	Mono
KCNC1	-1.747213234851247	1.7220742796090205	-4.082300622079107	4.935018184214477e-5	0.00660113924879554	1.6456074411297594	Granulo_high_Macro-Granulo_low_Macro	Macro
NR0B2	-1.491826901788165	0.9510801704616808	-3.7735681858942582	1.7354774987308696e-4	0.00661844652920257	0.552470933089988	Granulo_high_Epi-Granulo_low_Epi	Epi
IGSF6	-0.7342078257971032	3.3648083564724107	-4.079450985772083	4.994571320996e-5	0.00663131084129868	1.5051731312169467	Granulo_high_Macro-Granulo_low_Macro	Macro
SDPR	-2.952543978647295	1.9602988535103036	-4.131929666674901	3.9999831989531666e-5	0.00663849063500338	1.8991092920093744	Granulo_high_Fibro-Granulo_low_Fibro	Fibro
PKIB	-1.3924819754508042	2.9583798119672773	-3.771307077428796	1.7509855698971848e-4	0.00666341090336245	0.32816055183232784	Granulo_high_Epi-Granulo_low_Epi	Epi
SLC2A3	0.8265068186075126	6.3542392249829565	4.134572419799835	3.9552455818031835e-5	0.00668294320858402	1.7810956076299087	Granulo_high_Mono-Granulo_low_Mono	Mono
TNFAIP8	0.7791452059747881	5.8605920566831085	4.132547406966758	3.989482946432107e-5	0.00668294320858402	1.9010212807347688	Granulo_high_Mono-Granulo_low_Mono	Mono
HNRNPA2B1	1.077342593101581	8.863827948775176	3.9755713736339064	7.695896046429336e-5	0.00672884101152192	1.3004392475456727	Granulo_high_Granulo-Granulo_low_Granulo	Granulo
TNS1	1.2051664315743738	2.332184347702958	4.073017177473228	5.131548281825867e-5	0.0067630787796652	1.6798371859636916	Granulo_high_Macro-Granulo_low_Macro	Macro
A1CF	-1.0854413314349642	1.2720132559747224	-3.765546632319307	1.7910864191395502e-4	0.0068015747831901	0.3679398601476116	Granulo_high_Epi-Granulo_low_Epi	Epi
RP11-75C9.1	-1.8874070082637724	1.0011299904870945	-3.764140349202898	1.8010067073901184e-4	0.00681303071033188	0.5688221229369219	Granulo_high_Epi-Granulo_low_Epi	Epi
BIN2	-1.260311704234832	4.750315016543642	-3.764041594969236	1.8017052871553848e-4	0.00681303071033188	0.5266104960375202	Granulo_high_Epi-Granulo_low_Epi	Epi
TEX30	-1.0664501360206855	4.056582903361106	-3.7583984443215366	1.842051277059945e-4	0.00693117544369944	0.3224691471462666	Granulo_high_Epi-Granulo_low_Epi	Epi
CSF3R	1.520126872586341	2.581800913598987	3.75807046681358	1.8444221435536635e-4	0.00693117544369944	0.4917708420823867	Granulo_high_Epi-Granulo_low_Epi	Epi
RP11-761I4.3	-1.5706649032026356	1.2365201638446377	-3.758052847442304	1.8445495908528417e-4	0.00693117544369944	0.5564670198090065	Granulo_high_Epi-Granulo_low_Epi	Epi
MOCS1	-1.748687925830782	1.2217105664651984	-3.75749707546654	1.8485739511581964e-4	0.00693176558589111	0.5652446045381856	Granulo_high_Epi-Granulo_low_Epi	Epi
SQSTM1	0.691874386093752	7.041162409943628	4.120385560453917	4.20110962956375e-5	0.00695793762139248	1.839407958593476	Granulo_high_Mono-Granulo_low_Mono	Mono
SYTL1	-1.5529598670810056	3.9473410118138896	-4.117757527014762	4.248221310085533e-5	0.00695793762139248	1.7810392773853565	Granulo_high_Mono-Granulo_low_Mono	Mono
CD44	0.7301523047477492	7.68746351462412	4.116546346573691	4.2701023117226784e-5	0.00695793762139248	1.6844285852212355	Granulo_high_Mono-Granulo_low_Mono	Mono
NRP2	1.2632460227897928	2.9136381239314098	4.114222823438864	4.312378964324846e-5	0.00696352077086112	1.8690107344580236	Granulo_high_Mono-Granulo_low_Mono	Mono
PDE7B	-2.5024516216326007	1.8508024601910331	-4.116763342237671	4.266174239952277e-5	0.0070153125758628	1.86335982517258	Granulo_high_Fibro-Granulo_low_Fibro	Fibro
RAC1	1.246756490843298	8.27974182470692	3.963187906411779	8.097737974883465e-5	0.00704581822630151	1.2691474407852326	Granulo_high_Granulo-Granulo_low_Granulo	Granulo
RAC2	1.367436160736542	6.838298615810949	3.960700809282365	8.180804984700531e-5	0.00705374981693034	1.2601642827012762	Granulo_high_Granulo-Granulo_low_Granulo	Granulo
STX11	1.78142296955542	3.7053337770717953	3.9605591336638057	8.18556104620348e-5	0.00705374981693034	1.3007335196294385	Granulo_high_Granulo-Granulo_low_Granulo	Granulo
IL1B	1.0018138232579368	4.024041788953615	4.105826642381367	4.468488433760832e-5	0.00715117738274367	1.566748457602977	Granulo_high_Mono-Granulo_low_Mono	Mono
GBP4	-2.723559773499162	4.7334354927176925	-4.110068112937657	4.388967745155659e-5	0.00715162344219727	1.8540630634759685	Granulo_high_Fibro-Granulo_low_Fibro	Fibro
C2CD4A	1.1162998047598711	1.4553109667212405	3.7452328175587906	1.939512885257959e-4	0.0072575843330613	0.22700353235486848	Granulo_high_Epi-Granulo_low_Epi	Epi
ARMCX2	-1.7223009638973663	2.278743163689528	-3.744296162077896	1.9466285556505951e-4	0.00726903546489193	0.5239016879167853	Granulo_high_Epi-Granulo_low_Epi	Epi
ACKR3	1.9699934377953845	1.850793867783264	4.052953123680744	5.581990610358944e-5	0.00730303647445793	1.6409168518671269	Granulo_high_Macro-Granulo_low_Macro	Macro
EPS8L2	-1.5565394938969843	3.5377522225922347	-4.097739281492983	4.6239228407445154e-5	0.00733444185818625	1.517958544851428	Granulo_high_Mono-Granulo_low_Mono	Mono
FTL	-0.6861989241311122	11.740490698230388	-3.7406188403359666	1.974803152495399e-4	0.00735891303645063	-0.4128014283800576	Granulo_high_Epi-Granulo_low_Epi	Epi
PTRF	1.2931972995242833	3.000359787688798	4.0471558807784715	5.718973393348227e-5	0.00739910169889335	1.597189066698383	Granulo_high_Macro-Granulo_low_Macro	Macro
NCKAP5	-1.695061952560886	1.1995559366927462	-4.046149878532521	5.7430666758517685e-5	0.00739910169889335	1.5774608618475234	Granulo_high_Macro-Granulo_low_Macro	Macro
FCGR2B	0.9024265404871228	2.9701042736477783	4.044646222830889	5.779258189271757e-5	0.00739910169889335	1.4292736159475448	Granulo_high_Macro-Granulo_low_Macro	Macro
FLNC	1.3790188617847083	1.202175718251964	3.737573247647496	1.998427815565732e-4	0.00743149795979257	0.3535740806106933	Granulo_high_Epi-Granulo_low_Epi	Epi
IRF2BP2	1.556594889625094	5.784155216307192	3.9455557788544153	8.704317356904079e-5	0.00746488920120328	1.23618536278917	Granulo_high_Granulo-Granulo_low_Granulo	Granulo
HIST1H2BN	-1.703369560882203	2.6841859006911695	-4.03899801430603	5.917147844008374e-5	0.00747279194277	1.5425361495109486	Granulo_high_Macro-Granulo_low_Macro	Macro
SATB1	1.091745325678076	4.294772718603307	4.038874454136935	5.920198928103887e-5	0.00747279194277	1.489593391269571	Granulo_high_Macro-Granulo_low_Macro	Macro
PPP1CB	1.430678995346283	6.965499993713876	3.940729032558656	8.877720387121927e-5	0.00753146830333039	1.2111411789672957	Granulo_high_Granulo-Granulo_low_Granulo	Granulo
SEC61B	1.4177885026040284	8.34426308840096	3.940590312669008	8.882751975446571e-5	0.00753146830333039	1.2187441793520044	Granulo_high_Granulo-Granulo_low_Granulo	Granulo
KLHL21	1.8355077462799487	2.886513397057314	3.9398951420954615	8.908007589299505e-5	0.00753146830333039	1.218076928038074	Granulo_high_Granulo-Granulo_low_Granulo	Granulo
CLC	-2.3589024211214396	0.9276472424384744	-3.934861969281873	9.09290115419664e-5	0.00762758774326697	1.2019021145790043	Granulo_high_Granulo-Granulo_low_Granulo	Granulo
SPI1	1.375570635074797	4.038202777636205	3.9344873976537382	9.106805272590566e-5	0.00762758774326697	1.1601731607402677	Granulo_high_Granulo-Granulo_low_Granulo	Granulo
ARPC5	0.9757639956536384	8.184125851545788	3.9330817734011543	9.159161762535158e-5	0.00763575885728745	1.1075032431147471	Granulo_high_Granulo-Granulo_low_Granulo	Granulo
TFAP2A	1.269714352273164	1.1129208018601495	3.7292265312399664	2.0645443439320284e-4	0.00766076307631779	0.2244512431332506	Granulo_high_Epi-Granulo_low_Epi	Epi
AGAP2	1.2201440863811357	2.510812747013737	3.7284321403077954	2.0709430862834085e-4	0.00766076307631779	0.3934566166457411	Granulo_high_Epi-Granulo_low_Epi	Epi
MS4A8	-1.3534184815758212	1.208047536905255	-3.7281893691257584	2.0729023052968803e-4	0.00766076307631779	0.30336297672015267	Granulo_high_Epi-Granulo_low_Epi	Epi
PIK3R3	-1.5780276724454936	2.660322112307139	-4.030680788018742	6.125891186575928e-5	0.00767835479917391	1.5487325959019556	Granulo_high_Macro-Granulo_low_Macro	Macro
CA12	2.011698573534317	2.052711372513808	4.0895637442908335	4.786265090620395e-5	0.00771356415754796	1.6481783318566068	Granulo_high_Fibro-Granulo_low_Fibro	Fibro
FGFR4	-2.6471613578856736	1.4587290082735471	-4.087902802035579	4.8199017275461495e-5	0.00771356415754796	1.733035432888259	Granulo_high_Fibro-Granulo_low_Fibro	Fibro
HSPA5	1.8316567297367312	7.628535748139471	3.9294456624100502	9.295923842274786e-5	0.00771389532170987	1.1566455570955956	Granulo_high_Granulo-Granulo_low_Granulo	Granulo
LAMC2	0.7732834125927619	1.813333901101177	3.7243187446615766	2.1043757051107705e-4	0.00775509953417768	0.00151953282168992	Granulo_high_Epi-Granulo_low_Epi	Epi
FAHD2B	-1.1139286605374288	2.688114972139945	-3.7239884911481353	2.107081830587221e-4	0.00775509953417768	0.30736942224100083	Granulo_high_Epi-Granulo_low_Epi	Epi
LINC01272	1.4053313741352245	2.7971252832011775	3.926067818351197	9.424701445552104e-5	0.00778471653041824	1.053340330406065	Granulo_high_Granulo-Granulo_low_Granulo	Granulo
PBX1	-1.096316178492065	2.463662063582111	-3.7206107087342657	2.1349483303492815e-4	0.00784156021991404	0.18156010353008867	Granulo_high_Epi-Granulo_low_Epi	Epi
CDHR5	-0.9618027224010426	2.0090249027832288	-3.7200654699874263	2.1394788920046996e-4	0.00784213080987571	0.02707857036121197	Granulo_high_Epi-Granulo_low_Epi	Epi
DTNB	-1.1651244770367517	2.7734599608156736	-3.7185151320842498	2.1524106208720627e-4	0.00787343019765527	0.30889919625187634	Granulo_high_Epi-Granulo_low_Epi	Epi
SOX8	1.5345663448598263	0.9466460604228252	3.717838862524857	2.1580745475311411e-4	0.00787807091444973	0.3543358629103013	Granulo_high_Epi-Granulo_low_Epi	Epi
HNRNPK	0.8775227363677915	8.268986844526273	3.920908738473212	9.624649787918914e-5	0.00791340471553479	1.123552164948964	Granulo_high_Granulo-Granulo_low_Granulo	Granulo
ANXA1	0.9885299656249692	7.533766739730427	3.715198643076188	2.1803215609893115e-4	0.00794310643479114	-0.14175539013407423	Granulo_high_Epi-Granulo_low_Epi	Epi
GZF1	1.7172247589480474	3.0852227686917137	3.917217246738911	9.770175481361837e-5	0.00795822218472113	1.143903152805474	Granulo_high_Granulo-Granulo_low_Granulo	Granulo
CFLAR	1.1769319827668774	7.109565406676123	3.914866583559595	9.863925279232072e-5	0.00795822218472113	1.062605397214262	Granulo_high_Granulo-Granulo_low_Granulo	Granulo
KIAA1551	1.649010515438755	5.759058184196584	3.9138764614843966	9.903667756632852e-5	0.00795822218472113	1.089905579241707	Granulo_high_Granulo-Granulo_low_Granulo	Granulo
TRIB1	1.4857342362729682	4.672673248648456	3.913026325233481	9.93791215976837e-5	0.00795822218472113	1.0789209947555565	Granulo_high_Granulo-Granulo_low_Granulo	Granulo
PGK1	1.1680715453370567	8.04884542891512	3.913020581830369	9.93814389066666e-5	0.00795822218472113	1.0747459452324666	Granulo_high_Granulo-Granulo_low_Granulo	Granulo
NFKBIZ	1.5761915209972577	6.628350597456778	3.9128368979022623	9.945557740334375e-5	0.00795822218472113	1.0274448035197823	Granulo_high_Granulo-Granulo_low_Granulo	Granulo
MFSD7	-1.5673163264855097	2.4140380959340533	-3.714001691517943	2.190478231079859e-4	0.00796392126042097	0.41602151293769385	Granulo_high_Epi-Granulo_low_Epi	Epi
GPBP1	1.1768295853652715	6.522859631464828	3.91146348631218	1.0001157396454226e-4	0.00796714422995758	1.1076857779657887	Granulo_high_Granulo-Granulo_low_Granulo	Granulo
PAPSS1	0.6830656526287617	4.789091446686205	4.01936152599094	6.421223959507538e-5	0.00799264015626479	1.3459681546307714	Granulo_high_Macro-Granulo_low_Macro	Macro
RAB21	1.635796325963721	5.315001342731733	3.908081869844674	1.0139310730356744e-4	0.00803836895519094	1.1039921459278448	Granulo_high_Granulo-Granulo_low_Granulo	Granulo
ARL5B	1.6480265460756192	4.324201642475921	3.907087921323944	1.0180259723434196e-4	0.00803836895519094	1.0848292141160103	Granulo_high_Granulo-Granulo_low_Granulo	Granulo
HNRNPA3	1.1532799078247242	7.867647420642422	3.904687240137725	1.0279809765545873e-4	0.00807532495743615	1.0639875675086463	Granulo_high_Granulo-Granulo_low_Granulo	Granulo
TAGLN2	1.2147084467422085	8.179784637233643	3.90379197445761	1.031716924376746e-4	0.00807532495743615	1.040403744214439	Granulo_high_Granulo-Granulo_low_Granulo	Granulo
PAPPA	2.711374620135084	1.1283268477611956	4.66760732540593	3.605782572271215e-6	0.00807875585317365	3.835250767390547	Granulo_high_Peri-Granulo_low_Peri	Peri
GK	1.5540071574478578	4.104882119145874	4.0731464530371015	5.128761198195259e-5	0.00813521378021697	1.6313387938466066	Granulo_high_Fibro-Granulo_low_Fibro	Fibro
MAP7D2	-1.765596488750373	0.97461496787175	-3.7078919571285898	2.2430191788033664e-4	0.00813843638884039	0.35412738423090673	Granulo_high_Epi-Granulo_low_Epi	Epi
RARRES3	-1.3400130924148597	6.746460041733301	-4.012291127969389	6.612497716079344e-5	0.00817395924572456	1.376421477869746	Granulo_high_Macro-Granulo_low_Macro	Macro
HIF1A	0.8477159656388054	6.460465576765056	4.008093046517816	6.728610730410255e-5	0.00826052183095023	1.2111649709149557	Granulo_high_Macro-Granulo_low_Macro	Macro
FAM83F	-1.0143829993927502	1.4242265618539978	-3.701634818009667	2.298054782999389e-4	0.00832127958191536	0.14946508512360523	Granulo_high_Epi-Granulo_low_Epi	Epi
CDC42	1.0753897337244585	8.295608999452117	3.8952267982135784	1.068114352961318e-4	0.00832386159238202	1.0031746966050337	Granulo_high_Granulo-Granulo_low_Granulo	Granulo
PHGR1	-2.7092235766481707	5.60369849598328	-5.0838392799985845	4.6692034964258164e-7	0.00836908034699363	5.367471521968142	Granulo_high_TCD4-Granulo_low_TCD4	TCD4
RP13-25N22.1	-1.5797192541340692	0.943011578704256	-3.697807283878968	2.3323437832140016e-4	0.0084284133004693	0.32894300700363033	Granulo_high_Epi-Granulo_low_Epi	Epi
IL4R	1.738350781606183	4.8521918448412205	3.8884540643612255	1.0977508901546084e-4	0.00851778656066285	1.041678497828543	Granulo_high_Granulo-Granulo_low_Granulo	Granulo
DUSP3	0.7171118555862428	3.81911382025936	3.997596811176258	7.027439367611284e-5	0.00856869545748739	1.2903812961789658	Granulo_high_Macro-Granulo_low_Macro	Macro
IRAK2	1.801840528760904	2.6254473162489447	3.885205884498674	1.112238698653178e-4	0.00859300277356015	1.0284453169984775	Granulo_high_Granulo-Granulo_low_Granulo	Granulo
GGH	-0.958097840904923	4.2103353466613544	-3.690606249806661	2.398162049684236e-4	0.0086488242612757	-0.1015740496701838	Granulo_high_Epi-Granulo_low_Epi	Epi
SH2D4A	-1.7492467809161316	1.657702460797407	-3.992510060248562	7.176744735623703e-5	0.00869161977306211	1.3278985853879712	Granulo_high_Macro-Granulo_low_Macro	Macro
ACACB	-1.1778098383402484	2.06796321173062	-3.687472454076131	2.4273471645661909e-4	0.00871779024163456	0.22018878524859264	Granulo_high_Epi-Granulo_low_Epi	Epi
CAMK1D	-1.1247867259317674	3.713220954967192	-3.6872155277012464	2.429754675489376e-4	0.00871779024163456	0.14514905680058643	Granulo_high_Epi-Granulo_low_Epi	Epi
WSCD1	-1.581837586195065	1.0651714447845917	-3.6869893066066712	2.431876322705468e-4	0.00871779024163456	0.301590140302749	Granulo_high_Epi-Granulo_low_Epi	Epi
OLFML2B	0.9365744277319648	2.0630304256478236	3.989214152302112	7.275085459888475e-5	0.00875158602570745	1.2726154587299634	Granulo_high_Macro-Granulo_low_Macro	Macro
ABCA6	-2.3158451133698996	1.3662605826891117	-4.0525997638342215	5.5902502135659104e-5	0.00878944252876801	1.6341787261932712	Granulo_high_Fibro-Granulo_low_Fibro	Fibro
RP11-38M8.1	-1.71607533726712	1.198915386351225	-3.9850585935314022	7.400896558168736e-5	0.00884357799390776	1.3658505509242778	Granulo_high_Macro-Granulo_low_Macro	Macro
P4HA1	0.7590508746161699	4.579339772567993	3.681618601187542	2.482760623610354e-4	0.00888243541269301	-0.16579851300678872	Granulo_high_Epi-Granulo_low_Epi	Epi
DYNLT3	0.8448488332910493	5.266937593956565	4.047913746196881	5.7008862573246954e-5	0.00891518188002404	1.613833971594457	Granulo_high_Mono-Granulo_low_Mono	Mono
RP11-792D21.2	1.191402742715434	1.8155212589230552	4.047114539926443	5.719961594525578e-5	0.00891518188002404	1.6172844844433305	Granulo_high_Mono-Granulo_low_Mono	Mono
WSB1	1.2209550211630162	6.948207593687923	3.874788184594657	1.1599335758347856e-4	0.00892302549925437	0.9301426061174388	Granulo_high_Granulo-Granulo_low_Granulo	Granulo
CTC-210G5.1	-1.7072461640819747	0.9176184654321262	-3.6794362594140018	2.50372156532928e-4	0.00893958273644661	0.26239847113882053	Granulo_high_Epi-Granulo_low_Epi	Epi
RNF167	1.5689585533393853	5.703208004754377	3.872182178983504	1.1721632267024888e-4	0.00897856994675872	0.9837326935617696	Granulo_high_Granulo-Granulo_low_Granulo	Granulo
NCRNA00093	-1.5905224601351635	1.0026050554437624	-3.6769689909483105	2.527619422151899e-4	0.00900696829476155	0.26104735929784173	Granulo_high_Epi-Granulo_low_Epi	Epi
GAL3ST4	1.4466830329062312	1.6849861932836288	4.042135674155898	5.840167435801576e-5	0.0090240656137334	1.5511020816213197	Granulo_high_Mono-Granulo_low_Mono	Mono
OSM	1.820248295723951	3.3797870838146467	3.674965812758953	2.5471796088680785e-4	0.00905866018042687	0.21017854446782103	Granulo_high_Epi-Granulo_low_Epi	Epi
ADAM9	0.7651936338219114	3.7140737451410417	3.977506324231497	7.634839994658047e-5	0.00906270675922191	1.1578768471819636	Granulo_high_Macro-Granulo_low_Macro	Macro
CCL20	1.4713333103789008	4.718875609324246	4.037876109932093	5.9449059611543017e-5	0.00910739268784014	1.410813470981103	Granulo_high_Mono-Granulo_low_Mono	Mono
RETNLB	-1.8480378799934989	1.416017157657521	-3.667300233841151	2.6233520118300785e-4	0.0093110814772361	0.04601013067264503	Granulo_high_Epi-Granulo_low_Epi	Epi
NPL	0.8286652508637102	2.970132106434859	4.0297877201147045	6.148715922395851e-5	0.00933979527059519	1.5420673088429933	Granulo_high_Mono-Granulo_low_Mono	Mono
WIPI1	-0.8172412370241435	4.114725173756217	-3.665474747823823	2.641804611980556e-4	0.00935804463737934	-0.09343589854109612	Granulo_high_Epi-Granulo_low_Epi	Epi
SFT2D1	1.4705877665629448	6.717887469037782	3.860641844092982	1.227799735131896e-4	0.00936471593723578	0.9164258580476784	Granulo_high_Granulo-Granulo_low_Granulo	Granulo
TCF7L1	-1.3138186022542888	1.6198156044378855	-3.663759704774342	2.659251841114433e-4	0.00940126824460258	0.18142642171030676	Granulo_high_Epi-Granulo_low_Epi	Epi
ATP2B1	1.4416006042850729	5.547993542156745	3.8577434429482103	1.242159971327754e-4	0.0094065774105542	0.8879083092197799	Granulo_high_Granulo-Granulo_low_Granulo	Granulo
GSTO1	1.4234947912030345	7.212012556786496	3.8574176059791383	1.2437842257874058e-4	0.0094065774105542	0.9171345995675652	Granulo_high_Granulo-Granulo_low_Granulo	Granulo
LRRC2	-1.5208572663043594	1.624081147240764	-3.663087862802622	2.6661159850981846e-4	0.00940698088915351	0.1821542916368424	Granulo_high_Epi-Granulo_low_Epi	Epi
KIAA1683	1.4402889919359014	1.6914801478724857	3.966272940348709	7.9958101695275e-5	0.00942874351832966	1.3211915709973665	Granulo_high_Macro-Granulo_low_Macro	Macro
CXCL2	1.3498339269828623	4.474661755449234	3.9644388565025097	8.056259828264142e-5	0.00943793471645794	1.0286725808500714	Granulo_high_Macro-Granulo_low_Macro	Macro
BTBD1	0.73145318241715	3.8284686545792055	3.6615996213296578	2.681380512379791e-4	0.00944225231903641	-0.11453076005085006	Granulo_high_Epi-Granulo_low_Epi	Epi
MED28	1.2397026946802976	6.013350617509134	3.8532783684789385	1.2645931636093456e-4	0.00952376801030836	0.9122095682975866	Granulo_high_Granulo-Granulo_low_Granulo	Granulo
USP32	1.5757266982257532	3.5180117893356098	3.851635692687677	1.272942067957795e-4	0.00953303849570754	0.9098783596392508	Granulo_high_Granulo-Granulo_low_Granulo	Granulo
GLA	1.596700032547382	4.233707314905945	3.8509463175078382	1.2764613027057637e-4	0.00953303849570754	0.9080566198502984	Granulo_high_Granulo-Granulo_low_Granulo	Granulo
TMBIM6	1.0768901423806954	8.316382372300673	3.849893081674872	1.281855779853083e-4	0.0095336029037704	0.8452656373462073	Granulo_high_Granulo-Granulo_low_Granulo	Granulo
RARRES3	-2.16074687152142	6.746460041733301	-4.030947513203301	6.119089915024967e-5	0.00953370513840764	1.469712108811037	Granulo_high_Fibro-Granulo_low_Fibro	Fibro
GCLC	-2.0765545955327296	3.733993798779675	-4.02895798107215	6.169994398880197e-5	0.00953370513840764	1.5518483225871185	Granulo_high_Fibro-Granulo_low_Fibro	Fibro
XXbac-BPG246D15.8	-0.9966816390510048	5.465501973714678	-3.6581371827559006	2.7172121267680704e-4	0.00954966865886096	-0.00904575548745523	Granulo_high_Epi-Granulo_low_Epi	Epi
UBASH3B	1.2417909012505823	3.4178114508520334	3.657373859372265	2.725171769999843e-4	0.00955889996193291	0.10816981572048424	Granulo_high_Epi-Granulo_low_Epi	Epi
HLA-E	1.0710452860205848	9.171943356541178	3.846573471383421	1.298999407120658e-4	0.00961630940009211	0.7181862490434652	Granulo_high_Granulo-Granulo_low_Granulo	Granulo
VHL	1.6111741787372935	4.302086573402404	3.845669288026759	1.303706306752055e-4	0.00961630940009211	0.8788547292301807	Granulo_high_Granulo-Granulo_low_Granulo	Granulo
RAB31	1.0638930008222651	4.080906986180211	4.023266933012622	6.317833796039045e-5	0.00961638659247564	1.2893426393566845	Granulo_high_Fibro-Granulo_low_Fibro	Fibro
LGR4	1.5309532246303474	1.983596072066701	4.021395125828487	6.367188652617057e-5	0.00961638659247564	1.4696343180746432	Granulo_high_Fibro-Granulo_low_Fibro	Fibro
WFDC1	-1.7792922660593176	1.4277319286855186	-4.020743478091615	6.384456619641829e-5	0.00961638659247564	1.4714138554777891	Granulo_high_Fibro-Granulo_low_Fibro	Fibro
RP4-543J19.8	-1.381191111282752	1.521544698704601	-3.654169986878216	2.758819965916586e-4	0.00965537483805838	0.12895417815033294	Granulo_high_Epi-Granulo_low_Epi	Epi
SOWAHA	-1.3219760430044962	1.0306517335725176	-3.653732030886599	2.7634497276969166e-4	0.00965537483805838	0.08254244719753956	Granulo_high_Epi-Granulo_low_Epi	Epi
CLCN2	-1.0250330237261347	1.576817533044575	-3.652717151895721	2.774206369629371e-4	0.00967410018856747	0.03132937252100376	Granulo_high_Epi-Granulo_low_Epi	Epi
SMIM22	-1.5799639925873572	3.5510193293007104	-3.956019294304875	8.339357561682751e-5	0.00970614577503906	1.2844109186857136	Granulo_high_Macro-Granulo_low_Macro	Macro
STAG3	-1.5372517244410142	2.7773321785718754	-3.953573011989087	8.423360946571422e-5	0.00974066591008684	1.2716052739753303	Granulo_high_Macro-Granulo_low_Macro	Macro
BDH2	-0.9365422995561904	3.603335983970124	-3.6489802484207536	2.8141534357632134e-4	0.00979434683157666	-0.0225485472341651	Granulo_high_Epi-Granulo_low_Epi	Epi
SLC16A9	-1.945877085238266	1.2218646900271213	-3.9486955507249326	8.593246212167043e-5	0.00984654431348166	1.155693239845923	Granulo_high_Macro-Granulo_low_Macro	Macro
DEGS2	-1.5031909621576929	2.0647459811201623	-3.9477999636019847	8.624790544614047e-5	0.00984654431348166	1.2392533026961343	Granulo_high_Macro-Granulo_low_Macro	Macro
MYADM	1.1427954653902803	6.103083041733889	3.9442179654815313	8.752054972871722e-5	0.00987903908986766	1.102975273477747	Granulo_high_Macro-Granulo_low_Macro	Macro
ELP5	-1.059542758386471	4.695667199983813	-3.9438986465376593	8.763485914354822e-5	0.00987903908986766	1.204251756540474	Granulo_high_Macro-Granulo_low_Macro	Macro
MZB1	-2.3285959110221848	4.015669365649419	-4.012455875461241	6.607980005065431e-5	0.00990720799930251	1.254979480339669	Granulo_high_Mono-Granulo_low_Mono	Mono
MT1F	1.2533730094721234	4.703352032112547	4.011551696265964	6.632810532896128e-5	0.00990720799930251	1.4475175027424614	Granulo_high_Mono-Granulo_low_Mono	Mono
CXCL1	2.206019581839259	4.0324117276547415	3.8371181345666545	1.3490243570847064e-4	0.00990980023622388	0.6892099262878766	Granulo_high_Granulo-Granulo_low_Granulo	Granulo
LMNA	1.1871453199007194	6.206267125468319	4.007956562809947	6.732417932650512e-5	0.00997288091114279	1.419976979174506	Granulo_high_Mono-Granulo_low_Mono	Mono
EREG	1.7919695983468458	3.1363796610236516	3.9386869733496823	8.952062265264072e-5	0.01002854775266207	1.126130564531814	Granulo_high_Macro-Granulo_low_Macro	Macro
DECR1	-0.5604063461916597	6.0033994980232155	-3.641306964355221	2.897878923804364e-4	0.01006619802912198	-0.3423394316987398	Granulo_high_Epi-Granulo_low_Epi	Epi
BNIP3L	1.2633676554457542	6.069736387113536	3.8318014938983582	1.3779460759089947e-4	0.01008094100595625	0.7776824759507992	Granulo_high_Granulo-Granulo_low_Granulo	Granulo
ST3GAL5	-1.8519187362950769	4.274934670395738	-4.007313986003087	6.750370023600694e-5	0.01008280269191823	1.4709738712477387	Granulo_high_Fibro-Granulo_low_Fibro	Fibro
ZNF605	-1.0419861274632105	2.998612744362324	-3.640216644797488	2.9099637245176124e-4	0.010088624719198	-0.03635134615564173	Granulo_high_Epi-Granulo_low_Epi	Epi
SERINC1	1.355858358083177	5.829018565871496	3.830438041554701	1.385456789235958e-4	0.01009468597165256	0.8254443080256335	Granulo_high_Granulo-Granulo_low_Granulo	Granulo
FAP	1.4576835021013217	1.5205825863506244	4.003768860436577	6.850231277874671e-5	0.01014740044831616	1.266687605095952	Granulo_high_Fibro-Granulo_low_Fibro	Fibro
HLA-DRB1	-1.7561084969497749	7.968698748177422	-3.637405380931883	2.941341579018876e-4	0.01017303241182808	-0.21798443524287237	Granulo_high_Epi-Granulo_low_Epi	Epi
RP11-277L2.3	-1.2999286471114035	2.729339985848803	-3.63702054150145	2.945661583206191e-4	0.01017303241182808	0.04035207485505854	Granulo_high_Epi-Granulo_low_Epi	Epi
HIF1A	0.8217062929319567	6.460465576765056	3.999122874215363	6.98322395060723e-5	0.01018400772576421	1.3082521983444453	Granulo_high_Mono-Granulo_low_Mono	Mono
RRAGD	1.0842287757591975	2.296341532918133	3.998937552156108	6.988579280679528e-5	0.01018400772576421	1.4411359461679014	Granulo_high_Mono-Granulo_low_Mono	Mono
GADD45G	-2.698998544962342	3.801757357301997	-4.000641530424761	6.939485022680521e-5	0.01019535488086276	1.4462111173155208	Granulo_high_Fibro-Granulo_low_Fibro	Fibro
IVNS1ABP	0.8189808028756715	6.127540458980574	3.996532740961233	7.058426114335455e-5	0.01020284110268941	1.3116234303342242	Granulo_high_Mono-Granulo_low_Mono	Mono
ACSL1	1.5018928108762155	3.813324612309739	3.82662452380247	1.406669632410727e-4	0.01020775161592302	0.7535845622305501	Granulo_high_Granulo-Granulo_low_Granulo	Granulo
ATP6V1H	1.5297357433016536	5.064735382084504	3.824540096401091	1.4183935265388469e-4	0.01023565334347655	0.8092497330155215	Granulo_high_Granulo-Granulo_low_Granulo	Granulo
NDUFV2	1.2727293450817152	7.171283869654721	3.823913507026983	1.421935774673991e-4	0.01023565334347655	0.7986779436437121	Granulo_high_Granulo-Granulo_low_Granulo	Granulo
PPP4R1	0.7174249121583718	3.593124311472578	3.6345361054363985	2.9736941835615003e-4	0.01025009510503006	-0.23413404032598084	Granulo_high_Epi-Granulo_low_Epi	Epi
NUP58	1.6688370808284354	4.377279539698266	3.821185289992412	1.4374565182431436e-4	0.01030598825319604	0.7992622480947515	Granulo_high_Granulo-Granulo_low_Granulo	Granulo
RP11-192H23.6	-1.6131334271321869	2.5054353898874964	-3.6320055462884002	3.002504440197269e-4	0.01031735090334866	0.0987482984225565	Granulo_high_Epi-Granulo_low_Epi	Epi
ACAA2	-0.6237792680138217	5.1987116362801755	-3.631797220478091	3.004887848688683e-4	0.01031735090334866	-0.3423114646876888	Granulo_high_Epi-Granulo_low_Epi	Epi
NAAA	-0.8313000393217296	4.758399028371912	-3.631309515514314	3.01047451598491e-4	0.01031735090334866	-0.17861964593433743	Granulo_high_Epi-Granulo_low_Epi	Epi
TNFSF12	-1.3228121975170122	4.670099275656615	-3.6297434526886216	3.028479756291526e-4	0.0103592502198033	0.05329212980689046	Granulo_high_Epi-Granulo_low_Epi	Epi
MAP1LC3A	1.8839452498258753	4.424419942410917	3.818356479098497	1.4537182609107056e-4	0.01038105422651931	0.7946774422228184	Granulo_high_Granulo-Granulo_low_Granulo	Granulo
TMA7	1.1003435342006496	9.2773303810429	3.8160504757318794	1.4671028468767763e-4	0.01043506009024576	0.6870913043892006	Granulo_high_Granulo-Granulo_low_Granulo	Granulo
CR1L	-1.6634655539450445	0.903834784432588	-3.9257276141339754	9.437764616066082e-5	0.01050698714151356	1.1605060310181372	Granulo_high_Macro-Granulo_low_Macro	Macro
TMBIM6	0.5210203210066471	8.316382372300673	3.9861022253846214	7.369107742197913e-5	0.01056671097369243	1.2365782474982725	Granulo_high_Mono-Granulo_low_Mono	Mono
ADAM19	-1.7691005611490458	4.232550162853416	-3.9222200054263263	9.573452540172345e-5	0.01059225699568204	1.1623234792965524	Granulo_high_Macro-Granulo_low_Macro	Macro
TRAPPC6A	-0.6560027764329712	5.431840310340929	-3.622819993632426	3.1092972640419644e-4	0.01061543698298822	-0.3334378835915439	Granulo_high_Epi-Granulo_low_Epi	Epi
AC005921.2	-1.078251183969762	1.426516972244932	-3.622251631965596	3.11602083552382e-4	0.01061816681671653	-0.17623249298114896	Granulo_high_Epi-Granulo_low_Epi	Epi
PARP3	-0.9681059409952676	2.4818681279645673	-3.6210038478634656	3.130829669037325e-4	0.01064838538668406	-0.1188421528641932	Granulo_high_Epi-Granulo_low_Epi	Epi
NT5E	1.5854806864120052	2.7217123748118577	3.917820019575624	9.746271669750866e-5	0.01069781713914299	1.1399888766348374	Granulo_high_Macro-Granulo_low_Macro	Macro
CD83	0.932661298242933	4.86891463721387	3.9167629441888607	9.788228134453528e-5	0.01069781713914299	0.9087302283365916	Granulo_high_Macro-Granulo_low_Macro	Macro
TLE3	1.4698755372294698	4.9543449918664155	3.808607043205664	1.5111039845066285e-4	0.01070554459221217	0.7514270291013156	Granulo_high_Granulo-Granulo_low_Granulo	Granulo
ETS2	1.5400660088743638	5.255224786873009	3.807196401743956	1.5195819446311615e-4	0.01072322313998777	0.6690931305802037	Granulo_high_Granulo-Granulo_low_Granulo	Granulo
CEP112	-1.1869721724844091	1.7037423347633285	-3.6181963440429743	3.164391149030371e-4	0.01074214904454931	0.0274633658178347	Granulo_high_Epi-Granulo_low_Epi	Epi
B3GNT3	-1.7258832239361863	1.7457279337781728	-3.913523351668137	9.917877825326404e-5	0.01074356690265675	1.0684755001844453	Granulo_high_Macro-Granulo_low_Macro	Macro
CDC42BPA	1.1837690514764507	2.5468441525273615	3.912727713586289	9.94996711582806e-5	0.01074356690265675	1.1228129075214728	Granulo_high_Macro-Granulo_low_Macro	Macro
DMKN	-2.6737061300248075	2.0478584891223877	-3.985256174765371	7.394868318849784e-5	0.01075007369048386	1.3578811758536853	Granulo_high_Fibro-Granulo_low_Fibro	Fibro
TSLP	-2.192628252249953	1.1259734306517868	-3.983878222471272	7.43700701640258e-5	0.01075007369048386	1.3843665026577776	Granulo_high_Fibro-Granulo_low_Fibro	Fibro
PLPP1	-1.4221009012694283	4.152295674453145	-3.981331622339548	7.51548325631653e-5	0.0107766017508974	1.247465860317095	Granulo_high_Fibro-Granulo_low_Fibro	Fibro
DENND3	1.4560180599987982	4.290303031405681	3.8047896689969902	1.5341500751579228e-4	0.01078357095965906	0.723064056653917	Granulo_high_Granulo-Granulo_low_Granulo	Granulo
C5AR1	0.8351028606372477	2.732877877645886	3.909840060386884	1.0067257501258492e-4	0.01080512116482378	0.8732467884776973	Granulo_high_Macro-Granulo_low_Macro	Macro
AC009948.5	-1.450795403363323	2.7767203734937813	-3.613958660330728	3.215688978046018e-4	0.0108956539210769	0.06254005765099269	Granulo_high_Epi-Granulo_low_Epi	Epi
WASF1	1.140046401194545	1.3946296974826056	3.6126101331606177	3.23217601156194e-4	0.0109306774032205	-0.07810540359342699	Granulo_high_Epi-Granulo_low_Epi	Epi
TYMP	0.7961133795033382	7.672468156629647	3.6121172018171097	3.2382223282247753e-4	0.0109306774032205	-0.4979095748843374	Granulo_high_Epi-Granulo_low_Epi	Epi
IGHA2	-4.041735359766713	3.5292130304579445	-3.608489555039124	3.283046555008626e-4	0.01106115158871703	0.04713523634768801	Granulo_high_Epi-Granulo_low_Epi	Epi
CXCL16	0.7067985225750224	4.215070558314404	3.607406122145716	3.2965461761357256e-4	0.01108579618406318	-0.4702508370041709	Granulo_high_Epi-Granulo_low_Epi	Epi
TNNT1	1.7545535572739597	1.701697331565457	3.9010420016892353	1.0432730297423091e-4	0.01113072963398878	1.0562816081674216	Granulo_high_Macro-Granulo_low_Macro	Macro
SESN2	1.0020245518857238	3.0216225333461373	3.9712865946723306	7.832749727142014e-5	0.01114239731026138	1.3393923780965735	Granulo_high_Mono-Granulo_low_Mono	Mono
UGP2	-0.5557153081751665	6.547596918834514	-3.604975440891792	3.327022177523321e-4	0.01116224835354962	-0.48945565105274014	Granulo_high_Epi-Granulo_low_Epi	Epi
REG1B	1.7870085544500802	1.568183833026696	3.604601377677487	3.331735588679451e-4	0.01116224835354962	-0.32808196351922714	Granulo_high_Epi-Granulo_low_Epi	Epi
TRIM29	0.8487736190568675	1.4797317437066075	3.6013590691952975	3.3728536579533336e-4	0.01127892331439469	-0.3898877188859453	Granulo_high_Epi-Granulo_low_Epi	Epi
HERPUD1	1.5946717407912718	7.7873621683173315	3.7909326536264856	1.6206232605883052e-4	0.0113468950479628	0.6825754281259906	Granulo_high_Granulo-Granulo_low_Granulo	Granulo
PPARD	0.7388502478439509	3.062536035119388	3.5981264193035676	3.4143224754313065e-4	0.01139633445989399	-0.3225065954913511	Granulo_high_Epi-Granulo_low_Epi	Epi
CTD-2576D5.4	-1.5811875767382066	1.9886445588713744	-3.5974315605558793	3.4232983922463986e-4	0.01140505583320157	0.01414241060841714	Granulo_high_Epi-Granulo_low_Epi	Epi
TXNDC5	1.0407830023537608	1.82438097220287	3.59331426491977	3.476939479849311e-4	0.01156227518308331	-0.2072355090498963	Granulo_high_Epi-Granulo_low_Epi	Epi
ZNF570	-1.4010435257498737	2.275811314413424	-3.5923743405684117	3.489294989942865e-4	0.0115633177552864	-0.02061362191107818	Granulo_high_Epi-Granulo_low_Epi	Epi
TLE2	-1.3046701778829155	1.744347701244983	-3.5923089870384053	3.490155604558104e-4	0.0115633177552864	-0.17821112037554698	Granulo_high_Epi-Granulo_low_Epi	Epi
POSTN	1.2538320686798077	1.8078691735826344	3.960796591133664	8.177591063407026e-5	0.01163294779527837	0.9111074442690406	Granulo_high_Fibro-Granulo_low_Fibro	Fibro
SHMT2	0.5707721140524669	4.876665327622368	3.5902031454434455	3.5179933112119196e-4	0.01163404282475322	-0.5299459086459093	Granulo_high_Epi-Granulo_low_Epi	Epi
AC092295.7	-1.4153758099359464	1.9717964858477528	-3.588359939729547	3.542529798619078e-4	0.0116936103334159	-0.03717769187030928	Granulo_high_Epi-Granulo_low_Epi	Epi
MOGAT3	-1.0527742408483567	1.364427236892198	-3.5872865835226393	3.5568919507977874e-4	0.011719435905533	-0.26485784236694077	Granulo_high_Epi-Granulo_low_Epi	Epi
TRPA1	-1.8951860140519283	1.0755435258991053	-3.955544450962653	8.355601003527118e-5	0.01179258207773386	1.2385035174681187	Granulo_high_Fibro-Granulo_low_Fibro	Fibro
KCNN4	-0.936073925131978	3.3104506820893405	-3.5841624156277723	3.599006343249069e-4	0.01183643847640299	-0.3960938679235886	Granulo_high_Epi-Granulo_low_Epi	Epi
TXNDC9	-0.6040593088422943	5.142834681227695	-3.5829982005032655	3.6148193400318494e-4	0.01186667066863202	-0.43333737217543167	Granulo_high_Epi-Granulo_low_Epi	Epi
ADGRG5	1.1823067252802724	2.3403055455389823	3.5817392950789584	3.631991711871936e-4	0.01190124669901144	-0.15045248456601534	Granulo_high_Epi-Granulo_low_Epi	Epi
FLNA	0.8544574259162943	6.418163621280339	3.881807164068486	1.1275913468777158e-4	0.0119276849684396	0.7828186446421315	Granulo_high_Macro-Granulo_low_Macro	Macro
RP11-701P16.2	-2.041743978892888	0.8724903840904402	-3.880997079107015	1.1312800963148478e-4	0.0119276849684396	0.9526348108992622	Granulo_high_Macro-Granulo_low_Macro	Macro
TMBIM6	0.401742642699805	8.316382372300673	3.5805694823857253	3.648017276073009e-4	0.01193194555772493	-0.8255321422681945	Granulo_high_Epi-Granulo_low_Epi	Epi
CPD	1.4900972940864756	4.600547362832514	3.7767608182972783	1.713800743033865e-4	0.01195259319771945	0.6170352318485923	Granulo_high_Granulo-Granulo_low_Granulo	Granulo
RP11-447D11.2	-1.4585809586020593	1.1230977326425189	-3.579037119590915	3.6691097420930087e-4	0.01197907523083334	-0.03765169677202973	Granulo_high_Epi-Granulo_low_Epi	Epi
GBP7	-2.0393042019723104	1.1511845035261234	-3.951225878874468	8.504712311074075e-5	0.01200302861918832	0.9680716121725244	Granulo_high_Mono-Granulo_low_Mono	Mono
RP11-128M1.1	-1.610746454020196	1.2210144734651436	-3.576977271573515	3.697642914079431e-4	0.01205028210762903	-0.08282632690786595	Granulo_high_Epi-Granulo_low_Epi	Epi
C19orf33	-1.7249881616307683	3.6360391540154335	-3.876620820042845	1.1514055703588623e-4	0.0120688850544516	0.99879307971013	Granulo_high_Macro-Granulo_low_Macro	Macro
CALM1	0.6181787522367372	8.829822869770588	3.9474359963996712	8.637641485443476e-5	0.01209539734258506	1.081713415890757	Granulo_high_Mono-Granulo_low_Mono	Mono
EGR1	1.1456904697581276	6.9498103245565535	3.9439793114573063	8.76059694772267e-5	0.01217247594503729	1.0713195831241542	Granulo_high_Mono-Granulo_low_Mono	Mono
FOXD1	1.3535450116894423	1.2646450720224025	3.5736559075522556	3.744088870818228e-4	0.01217380140614639	-0.2512174874543378	Granulo_high_Epi-Granulo_low_Epi	Epi
PIWIL2	-1.240010974259824	1.2156713768085263	-3.573297828325911	3.749128752618171e-4	0.01217380140614639	-0.17286277956532103	Granulo_high_Epi-Granulo_low_Epi	Epi
RP11-90D4.2	-1.2502806131801305	2.0460232636213647	-3.5725710070454717	3.759378137901701e-4	0.01218500791026222	-0.1873366854854668	Granulo_high_Epi-Granulo_low_Epi	Epi
RYBP	1.7461261753999322	4.540649156186525	3.769658701554027	1.7623733410235105e-4	0.0122437130870176	0.6195106790097338	Granulo_high_Granulo-Granulo_low_Granulo	Granulo
MEF2D	1.0131891297851583	4.058206698048408	3.869291465480297	1.1858714712914832e-4	0.01232790986417162	0.9040811726762136	Granulo_high_Macro-Granulo_low_Macro	Macro
SPOCD1	1.3804027860529144	1.180166106861133	3.868453594360066	1.189873023042675e-4	0.01232790986417162	0.9674698079453368	Granulo_high_Macro-Granulo_low_Macro	Macro
SCARA5	-2.288843583562585	0.9585454849570212	-3.9423441157549304	8.81933699254943e-5	0.01234982783237937	1.2280152493437155	Granulo_high_Fibro-Granulo_low_Fibro	Fibro
LMNA	1.5666957408994122	6.206267125468319	4.864584745760764	1.3966375110762191e-6	0.01237797599787566	4.911880423754539	Granulo_high_TCD4-Granulo_low_TCD4	TCD4
GPR109B	2.274171028610017	1.749089880445367	4.783548128763738	2.0717433605013945e-6	0.01237797599787566	3.745069427743278	Granulo_high_TCD4-Granulo_low_TCD4	TCD4
ATP5E	-0.47386091141556186	10.433811469875184	-3.56736694071512	3.833534362070148e-4	0.01240293680609121	-0.9701438005046032	Granulo_high_Epi-Granulo_low_Epi	Epi
CEACAM1	-0.8400004329835316	2.954978816600682	-3.5668520627491125	3.8409452011657175e-4	0.01240452284426924	-0.5492937577709753	Granulo_high_Epi-Granulo_low_Epi	Epi
FAM101A	-1.2987540495385133	1.1979049998977669	-3.5650690793840933	3.8667121736650294e-4	0.01244865445035673	-0.26023237278582023	Granulo_high_Epi-Granulo_low_Epi	Epi
GATA2	-1.7636768016088682	1.609236518927924	-3.5649457378265583	3.8685006297973097e-4	0.01244865445035673	-0.09680004905600992	Granulo_high_Epi-Granulo_low_Epi	Epi
ZNF528	-1.4047705892231308	2.425432875787946	-3.5631046150124854	3.8952892079536936e-4	0.01251239493967061	-0.10166712754799878	Granulo_high_Epi-Granulo_low_Epi	Epi
APOA1	-1.6504070560699122	1.3415736911157905	-3.562248780873342	3.9078007539646215e-4	0.01253012892917028	-0.09977251882644288	Granulo_high_Epi-Granulo_low_Epi	Epi
SCAND1	-0.5092900108530101	7.050178531080524	-3.5615244605833114	3.918419070507746e-4	0.01254173989638943	-0.730075777878981	Granulo_high_Epi-Granulo_low_Epi	Epi
CLEC2B	1.361258681631699	6.542873606931994	3.76202886733162	1.8159989084636592e-4	0.01256755383602418	0.5027537729123308	Granulo_high_Granulo-Granulo_low_Granulo	Granulo
IGLC3	-3.9707990561986857	4.791655080364455	-3.8617327583653687	1.222435492491509e-4	0.01259249067092977	0.9463327828649516	Granulo_high_Macro-Granulo_low_Macro	Macro
S100A10	0.6552442063186703	8.88065083829109	3.8598523132276528	1.231695876770546e-4	0.01261538108299158	0.4627251010380764	Granulo_high_Macro-Granulo_low_Macro	Macro
NEB	-1.6594269806477873	1.012241196440688	-3.5585512026964743	3.962289808319104e-4	0.01264653821677679	-0.1042501938282232	Granulo_high_Epi-Granulo_low_Epi	Epi
BEX2	-1.74665653161076	2.8906560561571397	-3.5583501750697333	3.965272527241999e-4	0.01264653821677679	-0.22150971035765551	Granulo_high_Epi-Granulo_low_Epi	Epi
FAM167B	-1.7686092909635796	1.8344055938208672	-3.9322937799466904	9.18863731074472e-5	0.01266901039675295	0.8532081922914081	Granulo_high_Mono-Granulo_low_Mono	Mono
CA12	1.7344486474895675	2.052711372513808	3.9282445682830462	9.341522626876764e-5	0.01278148485222436	1.17696812995014	Granulo_high_Mono-Granulo_low_Mono	Mono
INPP5J	-1.1687605269673578	1.1326781270501558	-3.5550316555841865	4.01481535635448e-4	0.01278180292136726	-0.25194714841640664	Granulo_high_Epi-Granulo_low_Epi	Epi
FAM177A1	1.1695587551480535	6.390510282933332	3.755224074176065	1.8651190532010877e-4	0.01281564911107838	0.5393313975395833	Granulo_high_Granulo-Granulo_low_Granulo	Granulo
PROK2	1.701656052082603	1.423467981073031	3.75508328664088	1.8661484144116592e-4	0.01281564911107838	0.4965326144890083	Granulo_high_Granulo-Granulo_low_Granulo	Granulo
RP11-797H7.5	-1.6846854395044997	0.9104215567545034	-3.553719798635024	4.0345596569258866e-4	0.01282188781750702	-0.12326123257111554	Granulo_high_Epi-Granulo_low_Epi	Epi
HACD1	-1.1689266954914586	2.430365149574682	-3.5530100291284845	4.045280003533226e-4	0.0128332033244831	-0.26856381306409904	Granulo_high_Epi-Granulo_low_Epi	Epi
ALOX5	1.0495339222586422	3.385750698490361	3.552532699337521	4.052504573304635e-4	0.01283340847560287	-0.4102284122297082	Granulo_high_Epi-Granulo_low_Epi	Epi
IL1RN	1.4278395626823204	3.4230290432574995	3.550918162306376	4.077030820038763e-4	0.01286232597206859	-0.46506085062565017	Granulo_high_Epi-Granulo_low_Epi	Epi
GNG4	-2.12017867913322	1.543054377467596	-3.5506888450661616	4.080525598333272e-4	0.01286232597206859	-0.18013101197593695	Granulo_high_Epi-Granulo_low_Epi	Epi
C16orf62	-0.9608490405019344	3.621797675254645	-3.550515830654678	4.0831641810461e-4	0.01286232597206859	-0.30884224866645305	Granulo_high_Epi-Granulo_low_Epi	Epi
ZNF345	-1.3199904317846185	2.227525794390581	-3.549324210890671	4.1013805803433574e-4	0.01289704307404813	-0.1790296768823021	Granulo_high_Epi-Granulo_low_Epi	Epi
RP3-525N10.2	-1.957494748685313	0.8994348680258679	-3.923290663796121	9.531840834675444e-5	0.01294308447884262	0.9080192961224434	Granulo_high_Mono-Granulo_low_Mono	Mono
SULT1A1	-0.9819061589470944	3.262383396499578	-3.54784280058758	4.124133092036328e-4	0.01294520046491994	-0.4449561126540642	Granulo_high_Epi-Granulo_low_Epi	Epi
SHC2	1.2063712484239053	1.4509889171698909	3.5473881470907735	4.1311396261628025e-4	0.01294520046491994	-0.36616797910658416	Granulo_high_Epi-Granulo_low_Epi	Epi
VSNL1	-0.9880122680843018	1.6871003092403971	-3.5468449890164364	4.139524682267147e-4	0.01294883776700808	-0.509857980373285	Granulo_high_Epi-Granulo_low_Epi	Epi
CXorf24	-1.0503404246116332	2.003386005655825	-3.546260431588378	4.1485666377593256e-4	0.01295451366118434	-0.2885001613240368	Granulo_high_Epi-Granulo_low_Epi	Epi
C11orf63	-1.5099386713788423	1.8144173863561468	-3.5444715281691277	4.176352420652078e-4	0.01301859839787267	-0.15208530566301803	Granulo_high_Epi-Granulo_low_Epi	Epi
TNF	1.324294324503839	3.2901479250854067	3.849297107448429	1.284917778730117e-4	0.01302773479453007	0.7963823050138661	Granulo_high_Macro-Granulo_low_Macro	Macro
RUNX1	0.9088742149635252	4.459789286084635	3.848991143187743	1.286492445119294e-4	0.01302773479453007	0.7569748204826716	Granulo_high_Macro-Granulo_low_Macro	Macro
DMRT2	-1.5108771462357111	0.9383841591300728	-3.5422951546747616	4.2103913085873314e-4	0.01310191906512488	-0.20461655617945065	Granulo_high_Epi-Granulo_low_Epi	Epi
CD55	1.815604112770978	6.377711422145588	3.7480581866323273	1.9181969342084855e-4	0.01312280986593622	0.460941206633259	Granulo_high_Granulo-Granulo_low_Granulo	Granulo
CPNE1	-0.7111570420506723	5.733437400717856	-3.5413770935318603	4.2248276570858135e-4	0.01312405735279135	-0.654079671378641	Granulo_high_Epi-Granulo_low_Epi	Epi
MAP3K13	1.3848672003013718	5.459015211579695	3.7464787466716576	1.930085647540588e-4	0.01314216180736986	0.5304144570084652	Granulo_high_Granulo-Granulo_low_Granulo	Granulo
GPN2	-1.7291285712981943	3.6704526682120857	-3.745737374419907	1.93568997832272e-4	0.01314216180736986	0.4873617549076421	Granulo_high_Granulo-Granulo_low_Granulo	Granulo
ANP32A	0.8638424249024776	6.476774428082161	3.744295025939501	1.9466372016777107e-4	0.01314265412812925	0.39484428698718155	Granulo_high_Granulo-Granulo_low_Granulo	Granulo
ALOX5AP	1.3502935976750372	7.061537519610271	3.7437974341606335	1.9504273588944325e-4	0.01314265412812925	0.2657451347276121	Granulo_high_Granulo-Granulo_low_Granulo	Granulo
ZNF525	-1.124645067099494	2.2032633985700283	-3.5402904599921516	4.241974624576851e-4	0.01315177148308049	-0.3012151679954407	Granulo_high_Epi-Granulo_low_Epi	Epi
KLHDC2	-0.5695396325700219	4.994721162789327	-3.53988279698412	4.248424285150416e-4	0.01315177148308049	-0.625827515926046	Granulo_high_Epi-Granulo_low_Epi	Epi
VCL	0.7145295256977153	3.918572032461287	3.5382297370292477	4.274671592961504e-4	0.01319350529571476	-0.6539106514784265	Granulo_high_Epi-Granulo_low_Epi	Epi
SH2D6	-1.8071994702611416	1.0256578068288638	-3.5376677118716766	4.2836299399563017e-4	0.01319350529571476	-0.19611992068275885	Granulo_high_Epi-Granulo_low_Epi	Epi
GSPT2	-1.4379753129619783	2.8595148672330892	-3.537645271224067	4.2839879949263526e-4	0.01319350529571476	-0.27136888143761784	Granulo_high_Epi-Granulo_low_Epi	Epi
MSX2	1.9192776754928629	1.1751761717566331	3.924169267962584	9.497821314319466e-5	0.01319681777037691	1.1413951285538966	Granulo_high_Fibro-Granulo_low_Fibro	Fibro
RP11-316O14.1	-1.8681858512665772	0.905191482643037	-3.843752425241299	1.3137382152511617e-4	0.01322890099447293	0.7982508905635584	Granulo_high_Macro-Granulo_low_Macro	Macro
FPR3	0.7716631546724031	2.498503080894912	3.9158603417703106	9.824188578514372e-5	0.01323975609633771	1.055377798802887	Granulo_high_Mono-Granulo_low_Mono	Mono
DOCK5	-2.2153930543217553	3.6987809174632793	-3.92098663325451	9.621601232983105e-5	0.01326596773076839	1.1542404271221045	Granulo_high_Fibro-Granulo_low_Fibro	Fibro
RP11-197O15.1	-1.1777711929456824	3.650433923443432	-3.535479318997195	4.318679230312392e-4	0.01327753113621257	-0.4349873949346881	Granulo_high_Epi-Granulo_low_Epi	Epi
MAGOH	1.3353852015157868	6.213054293574476	3.7390927165916854	1.986608233793881e-4	0.01333631684738634	0.5205926704824435	Granulo_high_Granulo-Granulo_low_Granulo	Granulo
MT1M	-1.8577897373170895	2.4684838747006164	-3.533222521863338	4.3551049381907e-4	0.01336659262194008	-0.4398175665501052	Granulo_high_Epi-Granulo_low_Epi	Epi
BEST2	-1.658138863445635	0.939457798041088	-3.5288850540740966	4.4259219123388935e-4	0.01356072211226706	-0.2570079649950827	Granulo_high_Epi-Granulo_low_Epi	Epi
STC2	1.4575338916606513	1.4210230562389856	3.5276694712828083	4.445960852191155e-4	0.01359887411513212	-0.383359053379662	Granulo_high_Epi-Granulo_low_Epi	Epi
RP11-117B7.1	-1.271038240928967	3.305896137183529	-3.835076952760453	1.3600596395111074e-4	0.01361883183161848	0.8416788766890413	Granulo_high_Macro-Granulo_low_Macro	Macro
PHF20L1	1.215923694346209	5.4462779389331955	3.7294445927419697	2.0627911371656475e-4	0.01379607027707353	0.4341594996874685	Granulo_high_Granulo-Granulo_low_Granulo	Granulo
OSCAR	0.9165866280813804	2.026377607687798	3.8303635359353487	1.3858683222629136e-4	0.01380016878235581	0.7061334482101111	Granulo_high_Macro-Granulo_low_Macro	Macro
ACCS	0.942701336145544	1.9206210392389615	3.522438809453557	4.5331605538926766e-4	0.01383022830770202	-0.42623247992951807	Granulo_high_Epi-Granulo_low_Epi	Epi
CCL2	2.471373085057455	3.449359315005406	3.5222088323439653	4.537030933345678e-4	0.01383022830770202	-0.39341244717264967	Granulo_high_Epi-Granulo_low_Epi	Epi
SLC1A7	-1.9041023512835535	0.897313157460984	-3.5201227281361613	4.572280246210882e-4	0.01391401547250999	-0.24369546142910625	Granulo_high_Epi-Granulo_low_Epi	Epi
TMEM251	1.5161055919527646	4.62839926338797	3.7237620500317847	2.108939200452617e-4	0.01404368252562684	0.46863358837279545	Granulo_high_Granulo-Granulo_low_Granulo	Granulo
ACTN1	1.4590706609435973	4.642846563594617	3.722965582624772	2.1154844241906096e-4	0.01404368252562684	0.42546289313369634	Granulo_high_Granulo-Granulo_low_Granulo	Granulo
RIN2	0.8078560212462715	2.967681756030552	3.8245041077820487	1.4185967525374543e-4	0.01404802662568029	0.6677888185289271	Granulo_high_Macro-Granulo_low_Macro	Macro
TIMP3	-2.135669822787474	2.582576356726749	-3.5166716830428766	4.631155942960082e-4	0.01406929476637568	-0.2896494821412414	Granulo_high_Epi-Granulo_low_Epi	Epi
PFDN4	-0.5774563163948869	5.91944752359106	-3.515630651016087	4.649054885614231e-4	0.01409977322669195	-0.8041642470553034	Granulo_high_Epi-Granulo_low_Epi	Epi
PSMB8	-0.6754481005401258	7.322267820419235	-3.5146329907332543	4.666268784995467e-4	0.01412807461186803	-0.8515756777572223	Granulo_high_Epi-Granulo_low_Epi	Epi
FBXO44	1.028562565119035	3.1868449841492956	3.5131358512158615	4.692212661171248e-4	0.01418266774685218	-0.48339558366684976	Granulo_high_Epi-Granulo_low_Epi	Epi
STOX1	-1.2417633531314989	1.1626819924268748	-3.51150190726303	4.720681062747514e-4	0.0142446948432132	-0.38294744891728705	Granulo_high_Epi-Granulo_low_Epi	Epi
PLAUR	1.3993095015393369	5.032063011477202	3.718346035862973	2.1538255312177057e-4	0.01424544974964802	0.24096829299619404	Granulo_high_Granulo-Granulo_low_Granulo	Granulo
DNAJB9	1.6629350067438915	5.645666300291644	3.715557040626367	2.177289026731946e-4	0.01433153657276767	0.4398336332251764	Granulo_high_Granulo-Granulo_low_Granulo	Granulo
C3AR1	1.3759000674997024	3.681682052586502	3.714902210893408	2.182832785296572e-4	0.01433153657276767	0.3558835295203977	Granulo_high_Granulo-Granulo_low_Granulo	Granulo
C15orf40	-1.4221073676431484	4.711393301893013	-3.8993267634434696	1.0505427760817352e-4	0.01436306130021828	1.0642854884150754	Granulo_high_Fibro-Granulo_low_Fibro	Fibro
CST1	-2.865754058409673	0.9670922423102812	-3.8973407100939905	1.0590201642010385e-4	0.01436306130021828	1.0694293460658928	Granulo_high_Fibro-Granulo_low_Fibro	Fibro
PLEKHH2	-1.9570196819033727	1.4277577749070751	-3.895769971911099	1.0657705606611428e-4	0.01436306130021828	1.0437806054694088	Granulo_high_Fibro-Granulo_low_Fibro	Fibro
SRPK3	-1.5381321274001434	0.9220538099197072	-3.508720227340938	4.769518296204359e-4	0.01436787326742301	-0.31513123595470827	Granulo_high_Epi-Granulo_low_Epi	Epi
RP11-213H15.3	1.6351512599795743	1.9864136292598635	3.713035859670762	2.1987061767593315e-4	0.014383069165049	0.38809405458888335	Granulo_high_Granulo-Granulo_low_Granulo	Granulo
TIMP1	0.8557223183160554	7.748298185691118	3.506924460502035	4.801296499259371e-4	0.01443933531085989	-1.0356101691436637	Granulo_high_Epi-Granulo_low_Epi	Epi
GAPDH	1.3602604051121752	10.991352821325888	3.71040380272583	2.22127655422592e-4	0.01447787671198013	0.21159978163029525	Granulo_high_Granulo-Granulo_low_Granulo	Granulo
FAT1	0.7188970428830146	2.3402677529473355	3.5051750561024426	4.832444452671685e-4	0.0145086657235657	-0.8160575947911157	Granulo_high_Epi-Granulo_low_Epi	Epi
ZNF93	-1.2008708149752862	2.182483047809968	-3.5036926376962634	4.8589864521510586e-4	0.01454766844593554	-0.3505161815668183	Granulo_high_Epi-Granulo_low_Epi	Epi
BCAS4	-1.1145275455913404	3.424251230086571	-3.503543299626153	4.861667819189575e-4	0.01454766844593554	-0.48811703377047166	Granulo_high_Epi-Granulo_low_Epi	Epi
CXCR4	-3.435106016548932	8.2424292259218	-3.889642138369716	1.0924964405501595e-4	0.01461336283613511	1.0459590602323685	Granulo_high_Fibro-Granulo_low_Fibro	Fibro
BAZ1A	1.0897212990806002	6.128828321666406	3.706988165053886	2.2508912879551208e-4	0.01461774472656072	0.3727987569104565	Granulo_high_Granulo-Granulo_low_Granulo	Granulo
EPCAM	-1.30176462094156	4.83275432818286	-3.8124550450678143	1.488203762202919e-4	0.01465635397457424	0.7449782716250182	Granulo_high_Macro-Granulo_low_Macro	Macro
ZFP36L1	0.7242117782614148	7.940962827982428	3.810416635090701	1.5002936496343953e-4	0.01469467944046278	0.40769155617009023	Granulo_high_Macro-Granulo_low_Macro	Macro
CXCL14	-2.6290331298891543	1.99264125495579	-3.4973373898195113	4.974325473941803e-4	0.01483565709165959	-0.30953984959957026	Granulo_high_Epi-Granulo_low_Epi	Epi
LIN7B	-0.9063876536108386	2.739842133641356	-3.49732982066127	4.974464356219269e-4	0.01483565709165959	-0.5211338115969655	Granulo_high_Epi-Granulo_low_Epi	Epi
DEFB1	-3.687553701867769	1.679507663816055	-3.8838603581321944	1.1182929116166549e-4	0.01484761640579031	0.99566426255475	Granulo_high_Fibro-Granulo_low_Fibro	Fibro
TNS1	1.1719333645421282	2.332184347702958	3.8847847202211	1.1141303936864644e-4	0.01490274117644491	1.0286572690730926	Granulo_high_Mono-Granulo_low_Mono	Mono
CENPM	-1.3747012620959356	3.892212642327613	-3.8048663380813945	1.533683967188978e-4	0.01494008229776915	0.7399134323195193	Granulo_high_Macro-Granulo_low_Macro	Macro
WASHC2A	1.001426309561559	1.8199497895123584	3.493063397732044	5.053325682902395e-4	0.01504581553826287	-0.498949529631429	Granulo_high_Epi-Granulo_low_Epi	Epi
TMEM64	0.9209033650502838	3.346572848125934	3.492406864433732	5.065564343756032e-4	0.01505724300124098	-0.6406728491810938	Granulo_high_Epi-Granulo_low_Epi	Epi
NDUFAF3	-0.5326576093721771	6.624244758964456	-3.4915624309585316	5.08134642538496e-4	0.01507914790208609	-0.8862991962336393	Granulo_high_Epi-Granulo_low_Epi	Epi
UNC119	1.4399416314752838	4.4754397109187085	3.6955390577574567	2.352890121095111e-4	0.01522498286299955	0.3735413803333847	Granulo_high_Granulo-Granulo_low_Granulo	Granulo
VCAN	2.355653684055283	2.9584413398574223	4.63184008721234	4.267833978560138e-6	0.01529933124634238	3.5807107677887284	Granulo_high_Endo-Granulo_low_Endo	Endo
IL1B	1.6611504079211343	4.024041788953615	3.6916131307813593	2.3888551823418477e-4	0.01540210082312779	0.07087821450784926	Granulo_high_Granulo-Granulo_low_Granulo	Granulo
MME	1.599994184262611	1.3514763187031822	3.872918618210855	1.1686949173576288e-4	0.0154027115431751	0.8304580128250221	Granulo_high_Fibro-Granulo_low_Fibro	Fibro
S100A4	0.9414358421281346	9.329272772274573	3.794574640283952	1.5974610509914109e-4	0.0154612361581603	0.21644427406926248	Granulo_high_Macro-Granulo_low_Macro	Macro
RP11-165A20.3	-1.7426473674281724	1.1638376350615929	-3.793472802057036	1.6044353522750595e-4	0.0154612361581603	0.6464391153635365	Granulo_high_Macro-Granulo_low_Macro	Macro
CTHRC1	1.250972788648319	2.212826977827522	3.8692122001491054	1.1862494858690444e-4	0.01551995312753047	0.5999176028152915	Granulo_high_Fibro-Granulo_low_Fibro	Fibro
RP5-1059L7.1	-1.3435585547345716	1.5085215866749138	-3.481720121179379	5.268713822292899e-4	0.01560932670260792	-0.3913647393968489	Granulo_high_Epi-Granulo_low_Epi	Epi
LPAR6	-1.2640888940556982	4.184381585816817	-3.4793652531174315	5.314489861630744e-4	0.0157189630824867	-0.512927724648387	Granulo_high_Epi-Granulo_low_Epi	Epi
SEMA5A	-1.173001706219789	1.6748941677299836	-3.478317510689853	5.334975951513976e-4	0.0157535599596271	-0.5707577831153507	Granulo_high_Epi-Granulo_low_Epi	Epi
PML	0.6635998016921612	4.4695972258582675	3.477826289477583	5.344605969429831e-4	0.01575603904540465	-0.8101569193908276	Granulo_high_Epi-Granulo_low_Epi	Epi
FAM3D	-0.8774607676270678	2.7075546870798455	-3.4766507993496627	5.367716484076657e-4	0.01579818559287192	-0.9562854038358184	Granulo_high_Epi-Granulo_low_Epi	Epi
CREG1	0.6783969758878596	5.056072376488762	3.8653393003970864	1.204858556850122e-4	0.01583717218232206	0.8812191391371451	Granulo_high_Mono-Granulo_low_Mono	Mono
CCL2	1.5360208211233974	3.449359315005406	3.861102157434578	1.225533576733749e-4	0.01583717218232206	0.8050636981677197	Granulo_high_Mono-Granulo_low_Mono	Mono
NPC1	0.962405397661855	3.55118584361454	3.860993623157546	1.2260675431820944e-4	0.01583717218232206	0.9400780793246284	Granulo_high_Mono-Granulo_low_Mono	Mono
ITGB8	1.355286359538857	2.094983991492988	3.859660997040952	1.232641731590192e-4	0.01583717218232206	0.9393940503942037	Granulo_high_Mono-Granulo_low_Mono	Mono
SDC2	1.1706700916204529	2.82660066055609	3.859575461352216	1.2330648363968811e-4	0.01583717218232206	0.8833676963495654	Granulo_high_Mono-Granulo_low_Mono	Mono
P4HA2	1.0691072924294014	3.0204377557532873	3.85878064987181	1.2370029600117653e-4	0.01583717218232206	0.927455297666949	Granulo_high_Mono-Granulo_low_Mono	Mono
TNFSF15	-2.5121397553097404	2.0092469544385945	-3.861546727456501	1.2233486750196743e-4	0.01585490740349992	0.945263079039254	Granulo_high_Fibro-Granulo_low_Fibro	Fibro
GFPT2	1.590373219890492	1.153075145500943	3.860288373435497	1.229542584850753e-4	0.01585490740349992	0.8306011363479984	Granulo_high_Fibro-Granulo_low_Fibro	Fibro
SLC38A11	-1.7259488333994288	1.1951148017918434	-3.4748731392591146	5.402843142020145e-4	0.01585851291692517	-0.4080536377097124	Granulo_high_Epi-Granulo_low_Epi	Epi
DMGDH	-1.417985565877519	1.2567312567691855	-3.4746725088406905	5.406821058077441e-4	0.01585851291692517	-0.39292174904463906	Granulo_high_Epi-Granulo_low_Epi	Epi
CCDC56	-0.5665991571862063	5.919691582740654	-3.4742726777356103	5.414756697811986e-4	0.01585851291692517	-0.9845305015337598	Granulo_high_Epi-Granulo_low_Epi	Epi
CSRNP1	1.581288310136344	4.789552303598831	3.681615763858968	2.4827877681774836e-4	0.01590189768131626	0.28588348597355484	Granulo_high_Granulo-Granulo_low_Granulo	Granulo
ARPC2	1.0140002759772253	9.27951857560499	3.681476857138483	2.4841170222989026e-4	0.01590189768131626	0.2173624104735223	Granulo_high_Granulo-Granulo_low_Granulo	Granulo
PIGR	-1.423368730331104	4.471244714603223	-3.472769641649583	5.444685540310374e-4	0.01592015393548501	-1.156616415158659	Granulo_high_Epi-Granulo_low_Epi	Epi
EML1	-1.7155071147325378	1.5657902083884925	-3.783680853071661	1.66768916003862e-4	0.01592323191156524	0.6526466404808593	Granulo_high_Macro-Granulo_low_Macro	Macro
HGD	-1.9018021879681664	1.172099632670945	-3.7833078061641703	1.6701448333933643e-4	0.01592323191156524	0.5992367050032223	Granulo_high_Macro-Granulo_low_Macro	Macro
CYB5D1	1.1923764339751766	2.301776160871779	3.781871702269597	1.6796301953406854e-4	0.01592893736576002	0.6561826813389908	Granulo_high_Macro-Granulo_low_Macro	Macro
ZNF701	-0.9972537496342272	3.3275441080181167	-3.4717238814623586	5.465600005987054e-4	0.01595527923571856	-0.5828115593751679	Granulo_high_Epi-Granulo_low_Epi	Epi
ID2	-0.8003990560960705	7.758377359667675	-3.4685125760933686	5.530293501035096e-4	0.01609221314454566	-0.98445867149802	Granulo_high_Epi-Granulo_low_Epi	Epi
SLCO2A1	-1.401550730071127	1.5263026355331766	-3.468446104603532	5.531640124500751e-4	0.01609221314454566	-0.4776656443828165	Granulo_high_Epi-Granulo_low_Epi	Epi
LGI4	-1.5886084449975288	1.2083588418957072	-3.468061297601316	5.539441815546014e-4	0.01609221314454566	-0.4350036790003333	Granulo_high_Epi-Granulo_low_Epi	Epi
CD48	1.5421308820578998	6.105202531482944	3.676766261405945	2.529592551982614e-4	0.01613537968033323	0.2801612407969225	Granulo_high_Granulo-Granulo_low_Granulo	Granulo
SUGCT	-1.752996786481667	1.3240916077869656	-3.464162263383436	5.619073267500433e-4	0.01629713094606436	-0.4381167713914298	Granulo_high_Epi-Granulo_low_Epi	Epi
B2M	1.118886846789188	13.541064056764077	3.6731797446884182	2.564739664958803e-4	0.0163015580690502	-0.20840684036685975	Granulo_high_Granulo-Granulo_low_Granulo	Granulo
TFPI	1.296794339341678	2.6485453303249713	3.4633412412560323	5.635976898995146e-4	0.01631974958604022	-0.7054540508502338	Granulo_high_Epi-Granulo_low_Epi	Epi
RNF157	-1.1627913943259152	2.1354596137740387	-3.462050833062952	5.662640422687979e-4	0.01637051079617086	-0.5691002251138961	Granulo_high_Epi-Granulo_low_Epi	Epi
RP11-386I14.4	1.100817621061034	4.313392481378007	3.8487113248785216	1.2879341447508678e-4	0.01637229192235075	0.8610682808552426	Granulo_high_Mono-Granulo_low_Mono	Mono
MAFF	1.5135461485344468	4.470465899490882	3.6705600962021663	2.59070108602373e-4	0.01640838383953687	0.24537337626569844	Granulo_high_Granulo-Granulo_low_Granulo	Granulo
C9orf64	0.8030900193637356	2.876090164186493	3.460226716777292	5.700532730016223e-4	0.01643761247533705	-0.7262133773019546	Granulo_high_Epi-Granulo_low_Epi	Epi
ENTPD5	-0.7800028557386463	2.685440823785968	-3.460051128279928	5.704192680015424e-4	0.01643761247533705	-0.7551199385721077	Granulo_high_Epi-Granulo_low_Epi	Epi
SMAD7	1.098134790352587	3.413530674651654	3.772201163489162	1.744837834385238e-4	0.01646024912816895	0.5769550412841236	Granulo_high_Macro-Granulo_low_Macro	Macro
KCNJ15	1.434111320685158	1.4029209813880918	3.770488396252435	1.756632717541054e-4	0.01647718006818859	0.6271184517694177	Granulo_high_Macro-Granulo_low_Macro	Macro
GNA11	1.1402201336704223	2.560316256178223	3.76927729944904	1.7650181728923292e-4	0.01647718006818859	0.6079845533112413	Granulo_high_Macro-Granulo_low_Macro	Macro
PGK1	0.5151796288545558	8.04884542891512	3.845030998619982	1.3070387363561727e-4	0.0164981424721465	0.6809388352918422	Granulo_high_Mono-Granulo_low_Mono	Mono
SEMA3C	-0.995699768490347	2.2023598841376644	-3.458552714030571	5.735514792160736e-4	0.01650134303927592	-0.7728534334903951	Granulo_high_Epi-Granulo_low_Epi	Epi
FCRLB	-1.4660839347186885	2.0031913108168817	-3.4578133237617945	5.751029700980397e-4	0.01651946416031613	-0.4500088445060957	Granulo_high_Epi-Granulo_low_Epi	Epi
ITM2C	-1.409188358963218	6.032295520468931	-3.766857422599725	1.7818861381237877e-4	0.01654845965789159	0.5663426777082909	Granulo_high_Macro-Granulo_low_Macro	Macro
BAG3	1.154638793265491	3.792061675759888	3.839477582675844	1.3363737554425675e-4	0.01675046377101579	0.8582202923591726	Granulo_high_Mono-Granulo_low_Mono	Mono
NR1I2	-1.3025511880432017	1.1012356383412627	-3.453405278410253	5.844340936669357e-4	0.01676063471181785	-0.6034665013459843	Granulo_high_Epi-Granulo_low_Epi	Epi
TTPA	-1.5031076055913886	0.9032318878961296	-3.4523936471491696	5.865953874420924e-4	0.01679391862916428	-0.5416832878034183	Granulo_high_Epi-Granulo_low_Epi	Epi
LCAT	1.0482911449099088	1.7296945303607103	3.4519859159803374	5.874685885118282e-4	0.01679391862916428	-0.6103891869226423	Granulo_high_Epi-Granulo_low_Epi	Epi
RGS3	1.185143662941809	3.550450317348607	3.843088519672267	1.3172297288036584e-4	0.01684442880567325	0.6924679114560446	Granulo_high_Fibro-Granulo_low_Fibro	Fibro
EDIL3	-1.5503884324403785	1.4658866751045725	-3.839837078480831	1.334456115037568e-4	0.01684442880567325	0.7589468124088885	Granulo_high_Fibro-Granulo_low_Fibro	Fibro
HMOX1	1.7464665005055933	3.89376727829995	3.839833964844975	1.334472712790449e-4	0.01684442880567325	0.7913035008581577	Granulo_high_Fibro-Granulo_low_Fibro	Fibro
GPA33	-1.9777742359753816	2.5204150213952916	-3.758526308454092	1.841127757525646e-4	0.01696874217061291	0.57054994914491	Granulo_high_Macro-Granulo_low_Macro	Macro
NUDT16	-0.8089672514453685	4.769576612543155	-3.757842059411983	1.846074940453871e-4	0.01696874217061291	0.4433802412976249	Granulo_high_Macro-Granulo_low_Macro	Macro
ZNF366	-1.932885000769892	1.3384784126772895	-3.832920554108026	1.3718103536455235e-4	0.01707522831857108	0.5824379229805237	Granulo_high_Mono-Granulo_low_Mono	Mono
ZNF264	0.7981810077335312	3.899981935098846	3.4460029507676695	6.004219947480533e-4	0.01713688508577087	-0.8008097937686678	Granulo_high_Epi-Granulo_low_Epi	Epi
SEZ6L	-1.922118951209501	0.777929907525086	-3.7526198523020584	1.8842465136701805e-4	0.01714609827250971	0.5073568660931604	Granulo_high_Macro-Granulo_low_Macro	Macro
CLECL1	-1.5603796951339255	3.27448650166025	-3.7524543435022046	1.8854683633481723e-4	0.01714609827250971	0.5320217049257572	Granulo_high_Macro-Granulo_low_Macro	Macro
EPS8L3	-1.5633582770300496	2.010839631356051	-3.7512923086689143	1.8940679859166056e-4	0.01714609827250971	0.5361015120863337	Granulo_high_Macro-Granulo_low_Macro	Macro
PRDX5	-0.5332656716242656	7.779332145049994	-3.4447145824555925	6.032460073111493e-4	0.01718426091124288	-1.2478773376405474	Granulo_high_Epi-Granulo_low_Epi	Epi
MESP1	-0.9207198224212414	2.3781047791904033	-3.444181913449292	6.044171954566178e-4	0.01718426091124288	-0.7956671412808305	Granulo_high_Epi-Granulo_low_Epi	Epi
CHMP2A	-0.440437377228216	7.073484139553761	-3.443585895947671	6.057301824905154e-4	0.01718426091124288	-1.135882205403286	Granulo_high_Epi-Granulo_low_Epi	Epi
ZNF837	-1.1689025167287226	1.5585042645300138	-3.4435012762070274	6.059168096354329e-4	0.01718426091124288	-0.5598930155628166	Granulo_high_Epi-Granulo_low_Epi	Epi
LCMT1	-0.561221277353849	4.778385376423964	-3.4427198548965636	6.076427542790322e-4	0.01720598535181259	-0.9204468211134992	Granulo_high_Epi-Granulo_low_Epi	Epi
LAPTM4B	-1.0058632266307352	3.8837766929302338	-3.441408829591516	6.105487498992011e-4	0.01723564062960681	-0.8810349311184495	Granulo_high_Epi-Granulo_low_Epi	Epi
CNPY4	-1.104778851172537	2.899832015950214	-3.4413797990929784	6.10613244800286e-4	0.01723564062960681	-0.5458112480737194	Granulo_high_Epi-Granulo_low_Epi	Epi
IFNGR1	1.1809132458215572	5.953861325456476	3.656187753243748	2.737583490427166e-4	0.01727762200085088	0.16597710216200845	Granulo_high_Granulo-Granulo_low_Granulo	Granulo
SPC24	-1.5087943053096406	2.204467452304364	-3.747510866567344	1.9223088759507163e-4	0.0173118055618903	0.5469962955624288	Granulo_high_Macro-Granulo_low_Macro	Macro
ADORA3	-1.1339874553322191	1.775589579759684	-3.745452600348656	1.9378467704399868e-4	0.0173118055618903	0.4530473008645632	Granulo_high_Macro-Granulo_low_Macro	Macro
AC079111.1	-1.9272260886301944	1.7292882829151377	-3.744990891001908	1.941348425541147e-4	0.0173118055618903	0.4757795049304967	Granulo_high_Macro-Granulo_low_Macro	Macro
SLC2A1	0.7778811471821969	3.678689598945616	3.438734623084622	6.165165679627847e-4	0.01737491032101407	-1.0254365042270672	Granulo_high_Epi-Granulo_low_Epi	Epi
NDUFA4L2	1.4509308343088687	2.3150638231109033	3.4372620460099816	6.198259788472818e-4	0.01744075485849086	-0.8404773399085439	Granulo_high_Epi-Granulo_low_Epi	Epi
EGLN3	0.8182392206415692	2.491107306763881	3.436803209457158	6.208605292186265e-4	0.01744248295566561	-1.0187757776114452	Granulo_high_Epi-Granulo_low_Epi	Epi
GLUL	1.174991356308361	6.7596960991885195	3.651027350660807	2.792203745386445e-4	0.01750296412270968	-0.02010390241379855	Granulo_high_Granulo-Granulo_low_Granulo	Granulo
TBK1	1.5725905458736174	4.365409627807638	3.650403313784522	2.7988777789761393e-4	0.01750296412270968	0.22296668985111712	Granulo_high_Granulo-Granulo_low_Granulo	Granulo
CD68	1.6536799986815982	4.774651000316018	3.650057421713156	2.8025835210989053e-4	0.01750296412270968	0.1932306408808833	Granulo_high_Granulo-Granulo_low_Granulo	Granulo
RAP1B	0.995329067688366	7.647790508737869	3.6482868646146223	2.821624777316064e-4	0.01756069531549067	0.16720946026926595	Granulo_high_Granulo-Granulo_low_Granulo	Granulo
RP11-21N3.1	-0.5990337345831813	4.804695920232526	-3.4343237462101945	6.264789469327521e-4	0.01757278348172558	-0.9881862081243824	Granulo_high_Epi-Granulo_low_Epi	Epi
GPA33	-2.155434926891812	2.5204150213952916	-3.822354214756013	1.4307870687178413e-4	0.01761384977530983	0.5802113084639045	Granulo_high_Mono-Granulo_low_Mono	Mono
VEGFA	0.9711168611702484	4.021086949735518	3.82166136061554	1.4347367034117588e-4	0.01761384977530983	0.6646032141903424	Granulo_high_Mono-Granulo_low_Mono	Mono
RP11-166P13.4	-1.1983048517805144	2.1574014755229136	-3.432221981569543	6.312785855116596e-4	0.01767974588548591	-0.6598736797422342	Granulo_high_Epi-Granulo_low_Epi	Epi
ACOX1	-0.6602495399839237	3.994963087687802	-3.430491362221654	6.352563759409479e-4	0.01776339357623331	-0.9268547258711416	Granulo_high_Epi-Granulo_low_Epi	Epi
ARHGAP26	1.5511602788364307	4.064207135578686	3.6434730860602538	2.874009861280607e-4	0.01782482794241993	0.17443860381992415	Granulo_high_Granulo-Granulo_low_Granulo	Granulo
HTRA1	1.2625965206996268	3.3219582490908213	3.735882436105545	2.0116580362235505e-4	0.01784997952538164	0.39888140295872	Granulo_high_Macro-Granulo_low_Macro	Macro
RPIA	-0.6838085512619951	4.980986418898739	-3.4286505811255426	6.395130027219219e-4	0.01785456551524568	-0.98383228119887	Granulo_high_Epi-Granulo_low_Epi	Epi
MYB	-1.5686352280039697	2.384512170419101	-3.7331573159935783	2.0331551572156775e-4	0.01795185863937625	0.4718397397183427	Granulo_high_Macro-Granulo_low_Macro	Macro
PPIB	0.43465776597921746	8.175917392414712	3.425888662253812	6.45949560037281e-4	0.01800622070623363	-1.3205000310896802	Granulo_high_Epi-Granulo_low_Epi	Epi
CCR6	-1.5256804151885797	2.899710168988087	-3.7310168410516313	2.0501917276419992e-4	0.01801354731679176	0.49132175407839007	Granulo_high_Macro-Granulo_low_Macro	Macro
CYP4F11	-1.3003163470414898	0.9699387440904196	-3.424525716018422	6.491480591788615e-4	0.01806728231789117	-0.6668909501495932	Granulo_high_Epi-Granulo_low_Epi	Epi
ZYX	1.423895206184122	5.794980658873532	3.638214579425352	2.932277333458317e-4	0.01812349618100237	0.1721348176155848	Granulo_high_Granulo-Granulo_low_Granulo	Granulo
RALY	-0.5595453640256567	6.608577417474818	-3.4229311076453492	6.529089452242595e-4	0.01814378284372035	-1.150044023970504	Granulo_high_Epi-Granulo_low_Epi	Epi
CLEC7A	1.3725738150389626	3.459027324610525	3.635777136630923	2.959660126771448e-4	0.01822987907637506	0.07469746014156176	Granulo_high_Granulo-Granulo_low_Granulo	Granulo
MSANTD3	0.9023500148632008	3.3474784644171556	3.72649928409655	2.0865900975450169e-4	0.01824392239433994	0.4074885037627469	Granulo_high_Macro-Granulo_low_Macro	Macro
DPH3	1.402539036959726	4.998798958022672	3.634400455184681	2.9752319491082007e-4	0.01826303337527924	0.1675247289960771	Granulo_high_Granulo-Granulo_low_Granulo	Granulo
PITPNA	1.5282980270205124	4.436024697230496	3.631790202836129	3.0049681668454603e-4	0.01833249779986854	0.15095327879303344	Granulo_high_Granulo-Granulo_low_Granulo	Granulo
RHOG	1.1990681801277256	6.646067484104717	3.631612365955787	3.0070042139931664e-4	0.01833249779986854	0.10198468268713512	Granulo_high_Granulo-Granulo_low_Granulo	Granulo
LRP3	-0.937528527421486	1.8705759338959889	-3.418685074674032	6.630224604286417e-4	0.01839630740049996	-0.7990082266194971	Granulo_high_Epi-Granulo_low_Epi	Epi
MPZL1	0.80019276062065	4.3280200897275805	3.807591922753691	1.5172003467213364e-4	0.01848520154651474	0.7424215974230268	Granulo_high_Mono-Granulo_low_Mono	Mono
MAFF	0.9779379438071896	4.470465899490882	3.8060774243537954	1.526338891365868e-4	0.01848520154651474	0.7342281816243661	Granulo_high_Mono-Granulo_low_Mono	Mono
CLEC4F	-2.0175004136630017	0.8425878228387853	-3.8025311535517488	1.5479407581089715e-4	0.01862100009956054	0.4747659483110507	Granulo_high_Mono-Granulo_low_Mono	Mono
RP11-88E10.5	-1.3553655970200114	1.7829408377038571	-3.414622768860143	6.728348075280464e-4	0.01863970802184343	-0.6224835310891379	Granulo_high_Epi-Granulo_low_Epi	Epi
RTFDC1	1.1076787901810476	6.244347558539271	3.625618113758283	3.0763942046958093e-4	0.01866844580580589	0.09663521313062871	Granulo_high_Granulo-Granulo_low_Granulo	Granulo
RARA	1.4052751462254962	4.073204054408756	3.6250593014405914	3.0829390529561165e-4	0.01866844580580589	0.12474902921116993	Granulo_high_Granulo-Granulo_low_Granulo	Granulo
LUM	0.8770068915776505	2.0626779940358744	3.811589635628112	1.4933252686344392e-4	0.01871773574475782	0.1737544792172523	Granulo_high_Fibro-Granulo_low_Fibro	Fibro
ITGAV	0.8347400120654322	4.003086820439646	3.7988351991125313	1.5707610659874806e-4	0.01873692264001438	0.6910395466592751	Granulo_high_Mono-Granulo_low_Mono	Mono
ARHGAP18	0.8486985979717936	5.3182285901976485	3.7975082946620944	1.579031025306702e-4	0.01873692264001438	0.6566687064948349	Granulo_high_Mono-Granulo_low_Mono	Mono
PPIF	0.7390426690551708	4.8166270246622815	3.7948785235642943	1.59554259710775e-4	0.01873692264001438	0.603515810895197	Granulo_high_Mono-Granulo_low_Mono	Mono
BAIAP2L1	-1.544683558184379	2.2464950356882563	-3.794269218295369	1.5993914103560594e-4	0.01873692264001438	0.4991126406416049	Granulo_high_Mono-Granulo_low_Mono	Mono
EGR3	1.3587254745584962	3.373380254313834	3.79253073915159	1.6104210811428014e-4	0.01874362821974258	0.6945603236905633	Granulo_high_Mono-Granulo_low_Mono	Mono
FAM131A	-0.7901138053943313	2.8122845510919774	-3.4124769791273915	6.780723184638467e-4	0.01875516698690434	-0.8113852924327238	Granulo_high_Epi-Granulo_low_Epi	Epi
ANKRD45	1.4108649308976564	0.8572907306883831	3.4120596879558343	6.790952563323429e-4	0.01875516698690434	-0.6481566352472408	Granulo_high_Epi-Granulo_low_Epi	Epi
NDRG1	0.8332616466108762	5.044895798046573	3.790225914507895	1.6251544895980102e-4	0.01877813237203545	0.6271419442572324	Granulo_high_Mono-Granulo_low_Mono	Mono
AF001548.5	-1.7229473879286017	1.238130925874834	-3.7880176532175858	1.6393897556850733e-4	0.01877813237203545	0.39960239934372144	Granulo_high_Mono-Granulo_low_Mono	Mono
SMAD7	1.0781561119796388	3.413530674651654	3.787180778535124	1.644815210003105e-4	0.01877813237203545	0.6837468006290655	Granulo_high_Mono-Granulo_low_Mono	Mono
CXCL16	1.3792740822245335	4.215070558314404	3.621571822982033	3.124080712848229e-4	0.01885387969599045	0.06045671363155769	Granulo_high_Granulo-Granulo_low_Granulo	Granulo
AUNIP	-1.6017506199710003	1.293837638088484	-3.7165577196313713	2.1688429044890777e-4	0.01887103894177777	0.4100111615055262	Granulo_high_Macro-Granulo_low_Macro	Macro
IRF2	1.344014284104003	5.658429347204334	3.6200346552518936	3.142377677243717e-4	0.01890066358621354	0.11724338065408092	Granulo_high_Granulo-Granulo_low_Granulo	Granulo
MESDC2	0.4608554455206306	5.855858396999599	3.409045929598289	6.865259013791937e-4	0.01891180758733998	-1.1581750358344811	Granulo_high_Epi-Granulo_low_Epi	Epi
MRPS33	-0.5170884210666955	5.851552157626743	-3.408904205816735	6.868771892076728e-4	0.01891180758733998	-1.1775784664424176	Granulo_high_Epi-Granulo_low_Epi	Epi
SMYD4	-1.4502121890163742	3.498518991317085	-3.8069156577445193	1.5212745613400627e-4	0.01893564252601339	0.7361808245618766	Granulo_high_Fibro-Granulo_low_Fibro	Fibro
HSP90B1	0.5113257155303916	8.024239183004257	3.4080587135171547	6.889763744392296e-4	0.0189405100236944	-1.4212134782878565	Granulo_high_Epi-Granulo_low_Epi	Epi
CXCL2	2.3820868133299635	4.474661755449234	3.6184713638103574	3.1610886569270535e-4	0.01894961641697675	0.00309604072291058	Granulo_high_Granulo-Granulo_low_Granulo	Granulo
RP11-490M8.1	-1.16645763778315	1.4635532957615869	-3.4073977577489796	6.906215523405737e-4	0.01895666264035596	-0.7075703073128228	Granulo_high_Epi-Granulo_low_Epi	Epi
AGAP8	-1.5916322187106164	1.2074224991887934	-3.71279382595304	2.200772619045541e-4	0.01905635189554216	0.39107367270166904	Granulo_high_Macro-Granulo_low_Macro	Macro
SLC16A10	1.145173978873455	2.231093050451735	3.780230095672603	1.6905350782680232e-4	0.01905972924680013	0.627166501934731	Granulo_high_Mono-Granulo_low_Mono	Mono
IGKC	-2.6329930114627818	8.981407628525973	-3.780198122487053	1.6907481311321252e-4	0.01905972924680013	0.6090844607492869	Granulo_high_Mono-Granulo_low_Mono	Mono
CXCL3	1.2569170556624911	4.439457643483029	3.7113974396195513	2.2127304463393516e-4	0.01906777909624352	0.07936742567778587	Granulo_high_Macro-Granulo_low_Macro	Macro
MGAT1	1.214272480632285	6.053352581838174	3.615746500429001	3.193952504500999e-4	0.01908280156355863	0.08667791769553634	Granulo_high_Granulo-Granulo_low_Granulo	Granulo
ASAH1	1.0358391922693766	6.567935248310791	3.614812461568546	3.205291254203272e-4	0.01908692373433204	-0.03803140123226534	Granulo_high_Granulo-Granulo_low_Granulo	Granulo
CERK	-0.9898394101648716	4.054519755943241	-3.404616897343019	6.975835199756426e-4	0.01911848166979116	-0.8333286941237494	Granulo_high_Epi-Granulo_low_Epi	Epi
CYBA	1.1065833842380268	9.718967067748782	3.613472227553806	3.221626968417406e-4	0.01912067608672635	-0.09380450367532056	Granulo_high_Granulo-Granulo_low_Granulo	Granulo
ADARB1	1.62636812819981	2.8202248467351314	3.802348033213116	1.5490640151611163e-4	0.01914856786741231	0.7109857277360714	Granulo_high_Fibro-Granulo_low_Fibro	Fibro
FERMT1	-1.615776817223983	2.1872196491328575	-3.708755907261637	2.2355183103914343e-4	0.01917197617007467	0.3959938100886884	Granulo_high_Macro-Granulo_low_Macro	Macro
BHLHE40	0.903985432452136	5.4017032547698935	3.403377940947565	7.007062811849872e-4	0.01917474715108353	-1.14397017891105	Granulo_high_Epi-Granulo_low_Epi	Epi
IGHG3	-2.7910128153267557	4.654609952415173	-3.706418943778764	2.2558625845353015e-4	0.01919666662224962	0.3808102605155419	Granulo_high_Macro-Granulo_low_Macro	Macro
CLIC4	0.8737659698906182	4.1149330421100165	3.7059669563860034	2.2598173718448283e-4	0.01919666662224962	0.23165466466492912	Granulo_high_Macro-Granulo_low_Macro	Macro
UBE2I	1.1321115647786666	7.039153830409874	3.610275298696236	3.2609091862201436e-4	0.01923340963547633	0.08782074637479464	Granulo_high_Granulo-Granulo_low_Granulo	Granulo
TMEM258	1.3234306423448627	8.239099170203293	3.609670859112203	3.268386536980642e-4	0.01923340963547633	0.05678731460166109	Granulo_high_Granulo-Granulo_low_Granulo	Granulo
CSNK1A1	1.0861621294319326	6.797397366319691	3.609313655730637	3.272812954039435e-4	0.01923340963547633	0.06542475567160455	Granulo_high_Granulo-Granulo_low_Granulo	Granulo
AP3S1	1.5588657568143107	6.53667670199798	3.608267125828258	3.2858137968222277e-4	0.01924670800465412	0.07451236129017946	Granulo_high_Granulo-Granulo_low_Granulo	Granulo
USF1	0.9675735913152476	2.647622587587872	3.4015904130594765	7.052346478260956e-4	0.01926924668846789	-0.9579415555010192	Granulo_high_Epi-Granulo_low_Epi	Epi
PTK7	1.4645282769711132	1.975044706509164	3.798264795363977	1.574311101415e-4	0.01932736450805692	0.5426010606102816	Granulo_high_Fibro-Granulo_low_Fibro	Fibro
MRVI1	-1.7243944336940045	1.4828036516378345	-3.795806594199951	1.5896970086793887e-4	0.01938348924052337	0.6713835461626454	Granulo_high_Fibro-Granulo_low_Fibro	Fibro
H1F0	0.948702214153082	4.141185191390425	3.773313844105167	1.7372154481616988e-4	0.0194012383453767	0.6154432368538867	Granulo_high_Mono-Granulo_low_Mono	Mono
RP11-413H22.2	-1.809031017536979	1.7285428907225908	-3.7725140822811496	1.7426910140625132e-4	0.0194012383453767	0.35751472020409913	Granulo_high_Mono-Granulo_low_Mono	Mono
TRIM8	0.6533254361762184	4.6909751526069225	3.3989098109507445	7.120765439249222e-4	0.01942657530184217	-1.0811220873449745	Granulo_high_Epi-Granulo_low_Epi	Epi
CXCL9	-1.5553290542373297	2.4346843411575594	-3.70145587039365	2.299647266437368e-4	0.01944286679416197	0.19914478884190423	Granulo_high_Macro-Granulo_low_Macro	Macro
LRRC36	-1.375339844047657	1.2035367825057413	-3.3960757599580327	7.193772689877799e-4	0.01959592426950906	-0.7018824765819263	Granulo_high_Epi-Granulo_low_Epi	Epi
SLC3A2	0.7668740609624995	6.230149618694179	3.76726930190661	1.779004412211942e-4	0.01968325622499188	0.5464458380134252	Granulo_high_Mono-Granulo_low_Mono	Mono
WDR1	1.1759119734550252	6.855602871214939	3.600226821682088	3.387324238405626e-4	0.01977667741015714	0.0347737538268591	Granulo_high_Granulo-Granulo_low_Granulo	Granulo
EIF4A2	1.324615596905053	8.039085675429058	3.5979210870757594	3.416972578800792e-4	0.01988500535793032	0.02801078509679211	Granulo_high_Granulo-Granulo_low_Granulo	Granulo
NT5E	1.3629052522685647	2.7217123748118577	3.762053683950012	1.815822021712476e-4	0.01996735823139535	0.5998241636542359	Granulo_high_Mono-Granulo_low_Mono	Mono
TEX11	-1.7004682463289686	0.8565317398156462	-3.389802126603481	7.357871617266459e-4	0.02001251758237997	-0.6463928008828601	Granulo_high_Epi-Granulo_low_Epi	Epi
CYTOR	1.5162311611006798	7.128879223169503	3.5948945792018407	3.456258289462396e-4	0.02002248482265065	-0.02648001574642844	Granulo_high_Granulo-Granulo_low_Granulo	Granulo
PSMA7	1.3008491818802606	8.603108905055665	3.594383185346375	3.46293812487263e-4	0.02002248482265065	-0.01919772558041277	Granulo_high_Granulo-Granulo_low_Granulo	Granulo
HOXC9	1.6483390207778057	1.0364967798112417	3.388829643147729	7.383618486541369e-4	0.0200521178413284	-0.7589578917612521	Granulo_high_Epi-Granulo_low_Epi	Epi
NFS1	-0.7200054947002372	3.0243449798024664	-3.3878727106521356	7.409035462728095e-4	0.02009070372676828	-0.9805870557880656	Granulo_high_Epi-Granulo_low_Epi	Epi
WBP2	0.6954757254365171	5.382705294908487	3.7578953762014224	1.8456890058383775e-4	0.02010862785262637	0.5555903292548674	Granulo_high_Mono-Granulo_low_Mono	Mono
C14orf64	-1.8481648759867395	2.0396880608504295	-3.7561400530180817	1.8584349654448363e-4	0.02010862785262637	0.32589401028986664	Granulo_high_Mono-Granulo_low_Mono	Mono
EGR2	1.1775083224858554	3.61827184482602	3.7550753604454616	1.8662063823107137e-4	0.02010862785262637	0.5611355011804235	Granulo_high_Mono-Granulo_low_Mono	Mono
ZDHHC1	-1.4242490845272249	1.8810352733985547	-3.75407388013909	1.873544326818012e-4	0.02010862785262637	0.46854312840489065	Granulo_high_Mono-Granulo_low_Mono	Mono
MDM2	0.74372030553595	4.778067228656577	3.3872012497763886	7.426918644886623e-4	0.02010877489289242	-1.137332237112422	Granulo_high_Epi-Granulo_low_Epi	Epi
CEMIP	1.7249094891974588	1.597541907022579	3.783595079400889	1.6682534849031975e-4	0.02020390234013846	0.5774661765066327	Granulo_high_Fibro-Granulo_low_Fibro	Fibro
TNFSF9	1.2866387219637132	2.2774751300530354	3.384262889509195	7.505650233647699e-4	0.02026334396903526	-0.9389273666437328	Granulo_high_Epi-Granulo_low_Epi	Epi
PDIA4	0.481627738874705	6.256532910637401	3.3842269854128406	7.506617047221277e-4	0.02026334396903526	-1.3682778064992052	Granulo_high_Epi-Granulo_low_Epi	Epi
TMEM165	0.47093580576794913	6.653135747399912	3.383588810870591	7.52382094572525e-4	0.02027924310243298	-1.2793924629032878	Granulo_high_Epi-Granulo_low_Epi	Epi
PLD4	-1.30629557518554	2.111410735393187	-3.689054203010437	2.4125748205516297e-4	0.02030187374815371	0.32987690419601723	Granulo_high_Macro-Granulo_low_Macro	Macro
RP11-165M6.1	-1.6692320552751054	0.8628967684923212	-3.382849222458653	7.543804650161003e-4	0.02030257575818105	-0.6953747586509964	Granulo_high_Epi-Granulo_low_Epi	Epi
RBM11	-1.595165825051382	1.067723324389404	-3.3816847292685464	7.575369416833095e-4	0.02035695973423034	-0.6943763219180887	Granulo_high_Epi-Granulo_low_Epi	Epi
ANTXR2	0.8034198604845963	3.930728228689087	3.379937136618821	7.622970336448203e-4	0.02045420962732	-1.0924263750463157	Granulo_high_Epi-Granulo_low_Epi	Epi
FAM45A	1.4156315303370297	4.956347019028338	3.5860521839645907	3.573476410862738e-4	0.02059517401553174	0.00943308483499993	Granulo_high_Granulo-Granulo_low_Granulo	Granulo
PYGB	-0.6574876196239439	3.7648111837124314	-3.376908320742887	7.70612885069258e-4	0.02064643550370909	-1.185069900876691	Granulo_high_Epi-Granulo_low_Epi	Epi
APBB3	0.9780008025625886	2.466420820443876	3.743866758763827	1.9498988970405748e-4	0.02065129439000761	0.5333257995861986	Granulo_high_Mono-Granulo_low_Mono	Mono
IGHA1	-3.4019086956267524	7.178391259316347	-3.742582250204304	1.959712640971016e-4	0.02065129439000761	0.5313046809706989	Granulo_high_Mono-Granulo_low_Mono	Mono
IER3	0.8268051742302482	6.288999685715873	3.742274860041965	1.9620680115003077e-4	0.02065129439000761	0.29933116065817433	Granulo_high_Mono-Granulo_low_Mono	Mono
USP36	0.9011037670924172	4.085795095067659	3.7412173473287784	1.970191553610411e-4	0.02065129439000761	0.5196061692790179	Granulo_high_Mono-Granulo_low_Mono	Mono
PTGDS	-2.623189269497733	2.479079290435157	-3.774979736303596	1.725861938398324e-4	0.02066315478902779	0.4914045534675609	Granulo_high_Fibro-Granulo_low_Fibro	Fibro
ALDH1A3	-1.775498676628521	1.2277388749604028	-3.7744843562839625	1.7292307623042677e-4	0.02066315478902779	0.5776545283251648	Granulo_high_Fibro-Granulo_low_Fibro	Fibro
PGLS	-0.4597437252660148	6.5901696242159495	-3.3753741519922382	7.748571903126861e-4	0.02072916459576803	-1.3131012180249844	Granulo_high_Epi-Granulo_low_Epi	Epi
BID	1.1683735816374874	5.566593620683842	3.5834783151856455	3.6082902929161016e-4	0.02072916513148339	-0.05918323468883368	Granulo_high_Granulo-Granulo_low_Granulo	Granulo
EIF5	1.2718542667458	7.147644209200398	3.5821643138271857	3.626185623819334e-4	0.02076541569371812	-0.01790924972956631	Granulo_high_Granulo-Granulo_low_Granulo	Granulo
LDLRAD4	-1.1519972021068854	5.045288586980725	-3.3738826314117314	7.790043456950204e-4	0.02080905200035401	-0.8977931810953796	Granulo_high_Epi-Granulo_low_Epi	Epi
ICAM3	-0.7449339842608476	5.980722763592988	-3.7372887062572193	2.0006485405151916e-4	0.02084861886057807	0.4965679049316911	Granulo_high_Mono-Granulo_low_Mono	Mono
GK	0.8108026245557713	4.104882119145874	3.68014522535868	2.496893924581682e-4	0.02091323677766451	0.11136389908505606	Granulo_high_Macro-Granulo_low_Macro	Macro
RN7SL587P	-1.526821293960103	1.1442511762804908	-3.7326135184846887	2.0374707050868935e-4	0.02107146287273187	0.31488811905204894	Granulo_high_Mono-Granulo_low_Mono	Mono
KB-1507C5.4	1.1845850227128851	1.506247241415454	3.7315990129598977	2.0455448225035404e-4	0.02107146287273187	0.4909311261898823	Granulo_high_Mono-Granulo_low_Mono	Mono
RNF13	0.9950152235833531	5.631304345965416	3.5773279130852567	3.692771166792221e-4	0.02107937273681011	-0.12830340505257176	Granulo_high_Granulo-Granulo_low_Granulo	Granulo
SERPINB1	0.46598891782527474	6.92219704970268	3.369360674040873	7.917041150224436e-4	0.02109530858828815	-1.4762946048410654	Granulo_high_Epi-Granulo_low_Epi	Epi
RP11-93B14.9	-1.2587093877680242	1.661487777319271	-3.36919405235417	7.921757241928907e-4	0.02109530858828815	-0.7713084120015035	Granulo_high_Epi-Granulo_low_Epi	Epi
DRAIC	-1.630046005961867	1.82083261592355	-3.368814358108979	7.932513941367003e-4	0.02109530858828815	-0.7856265224886263	Granulo_high_Epi-Granulo_low_Epi	Epi
MPP1	0.8294190793114558	3.828677197624165	3.6757571302794982	2.5394357941078234e-4	0.0211706265923668	0.04994376718036264	Granulo_high_Macro-Granulo_low_Macro	Macro
IHH	-1.0047033383099535	1.3564243373186766	-3.3672712976719197	7.9763686057996e-4	0.02118050828005215	-0.996059584332059	Granulo_high_Epi-Granulo_low_Epi	Epi
LAYN	-1.8979743574077197	2.7353507198500964	-3.7286314313178694	2.0693360648628463e-4	0.02119473121520094	0.24299508867440345	Granulo_high_Mono-Granulo_low_Mono	Mono
HOXA3	-1.0394704563610495	1.431716436545502	-3.3660556656255336	8.011076222132856e-4	0.02124120269312267	-0.9695954574095182	Granulo_high_Epi-Granulo_low_Epi	Epi
RP11-202P11.1	1.1330459324888378	1.339599049052015	3.673131160286603	2.5652189167814365e-4	0.02128656660388447	0.25612954748097483	Granulo_high_Macro-Granulo_low_Macro	Macro
SH2D1B	-1.9541341138346149	1.576400845136334	-3.725072961144336	2.0982078489963576e-4	0.02129491785533009	0.2320899467153907	Granulo_high_Mono-Granulo_low_Mono	Mono
PTPRG	-1.7151453734637243	2.1808788372882977	-3.724501563507519	2.1028790785502263e-4	0.02129491785533009	0.21250601711358996	Granulo_high_Mono-Granulo_low_Mono	Mono
ITGB7	1.1158785909258455	4.374047690213536	3.3645694888510573	8.053698966379411e-4	0.02131067131142761	-0.9090561960408544	Granulo_high_Epi-Granulo_low_Epi	Epi
IRF5	-1.1276705959903943	2.750308477314422	-3.36417639923669	8.065007772123269e-4	0.02131067131142761	-0.8057170562933313	Granulo_high_Epi-Granulo_low_Epi	Epi
TRIM74	-1.6284539663139537	0.8871597363197314	-3.363820568809351	8.07525739732416e-4	0.02131067131142761	-0.7266977253859253	Granulo_high_Epi-Granulo_low_Epi	Epi
EZR	0.49763723476221866	6.457390955636597	3.363488482008237	8.084834016832614e-4	0.02131067131142761	-1.4611857277034153	Granulo_high_Epi-Granulo_low_Epi	Epi
ATP6V1H	0.6904216520887942	5.064735382084504	3.722695717280588	2.117706460425997e-4	0.02132459022285144	0.4396004096158892	Granulo_high_Mono-Granulo_low_Mono	Mono
POLR2A	0.6513971166756143	5.186696660946229	3.362407537919369	8.116079131838654e-4	0.02133337259942767	-1.2399021243267887	Granulo_high_Epi-Granulo_low_Epi	Epi
NR1H3	-0.9153186698164276	2.680918360791876	-3.3621216056072796	8.124362873942181e-4	0.02133337259942767	-0.9875699424787384	Granulo_high_Epi-Granulo_low_Epi	Epi
C8orf37	1.0626630387282372	1.523646730502803	3.361462811469527	8.14347872100589e-4	0.02133337259942767	-0.8759974273454398	Granulo_high_Epi-Granulo_low_Epi	Epi
EIF5A	0.6341295464034395	7.252194988953677	3.361144069648824	8.152742469732621e-4	0.02133337259942767	-1.556846778108132	Granulo_high_Epi-Granulo_low_Epi	Epi
FADS2	1.293146864030592	2.4584313371057473	3.3611366902110573	8.152957057915621e-4	0.02133337259942767	-0.9549454158113484	Granulo_high_Epi-Granulo_low_Epi	Epi
ABRACL	-0.591814362308658	7.166789531014129	-3.359751265265697	8.193337276548419e-4	0.02140778095406033	-1.3593007998601774	Granulo_high_Epi-Granulo_low_Epi	Epi
ACSL5	-0.6009417488612421	4.370782561851778	-3.359155453936162	8.210760168060358e-4	0.02141526739731169	-1.2589642109953747	Granulo_high_Epi-Granulo_low_Epi	Epi
C15orf48	-0.937553753556541	6.0246036401505965	-3.358318995247535	8.235278263427962e-4	0.02141526739731169	-1.5477035499762168	Granulo_high_Epi-Granulo_low_Epi	Epi
CCDC122	-0.8964875488054691	2.0641586862160484	-3.358299481259386	8.235851064760815e-4	0.02141526739731169	-1.0007921716103976	Granulo_high_Epi-Granulo_low_Epi	Epi
DNAJB4	0.986328461215254	4.35636291713706	3.3580222135429247	8.243993809498475e-4	0.02141526739731169	-1.1376031301113372	Granulo_high_Epi-Granulo_low_Epi	Epi
R3HDM4	0.6859310796123097	5.122208128907386	3.666709340458743	2.6293116578539566e-4	0.02154649409019827	0.1685998130093731	Granulo_high_Macro-Granulo_low_Macro	Macro
TMEM45A	1.4567291592053278	2.2304887789889665	3.666543770458442	2.630983847320186e-4	0.02154649409019827	0.2552722456470313	Granulo_high_Macro-Granulo_low_Macro	Macro
CXCL11	-2.106767173198632	1.9923751430607224	-3.6663832927575375	2.6326055600052565e-4	0.02154649409019827	0.2547810933301111	Granulo_high_Macro-Granulo_low_Macro	Macro
OS9	0.46314726315728105	6.015305015393749	3.355689568383565	8.312795397162027e-4	0.02156274163512766	-1.3642425825320714	Granulo_high_Epi-Granulo_low_Epi	Epi
IL6R	1.5983644287006733	3.2033459225128245	3.5693490357995894	3.805130105716586e-4	0.02165179429043304	-0.05834404400747939	Granulo_high_Granulo-Granulo_low_Granulo	Granulo
CNBP	1.077259405416746	7.531148605421004	3.5681386181150234	3.822452378083372e-4	0.02168153051416657	-0.10949787454272908	Granulo_high_Granulo-Granulo_low_Granulo	Granulo
PLPP3	1.1837441044389512	2.485137183100629	3.661237322371687	2.685108927835904e-4	0.02168884134201209	0.2042890884880464	Granulo_high_Macro-Granulo_low_Macro	Macro
CPQ	0.805076522261932	4.218953006104274	3.6611320952566646	2.6861927313395577e-4	0.02168884134201209	0.07343144499688314	Granulo_high_Macro-Granulo_low_Macro	Macro
PCSK5	1.2761712593126018	2.1369635970621204	3.660850519004469	2.6890948921021716e-4	0.02168884134201209	0.21751803737345732	Granulo_high_Macro-Granulo_low_Macro	Macro
GSTM4	-1.1713519560807728	3.7706541272383385	-3.659785268676137	2.700100921156864e-4	0.02168884134201209	0.18041562272601208	Granulo_high_Macro-Granulo_low_Macro	Macro
RP13-270P17.3	-1.275648550170061	2.4812942937699707	-3.6575669637741535	2.723156084917154e-4	0.02168884134201209	0.24427590638733057	Granulo_high_Macro-Granulo_low_Macro	Macro
RP11-46J23.1	-1.6667445249322803	1.1001692615574998	-3.656009981831477	2.7394483044021744e-4	0.02168884134201209	0.19889848588762415	Granulo_high_Macro-Granulo_low_Macro	Macro
CLEC5A	0.9432654853612554	2.109829672629824	3.655323718980077	2.7466583674030053e-4	0.02168884134201209	0.02579879590603351	Granulo_high_Macro-Granulo_low_Macro	Macro
PAM	1.017643927204356	3.616198941769036	3.6553101138430826	2.746801486630632e-4	0.02168884134201209	0.1742130779709914	Granulo_high_Macro-Granulo_low_Macro	Macro
RGS9	-1.0033104239751498	2.714594104020517	-3.3528074504466177	8.398540805256505e-4	0.02171691191553327	-0.9663094554765684	Granulo_high_Epi-Granulo_low_Epi	Epi
RP11-61A14.1	-1.4086386978454684	1.120481036497028	-3.3526482133358115	8.403302121197634e-4	0.02171691191553327	-0.8417295024964071	Granulo_high_Epi-Granulo_low_Epi	Epi
PLBD2	0.729714836995011	3.251844539697106	3.352452170048056	8.409167416493874e-4	0.02171691191553327	-1.0809651124899045	Granulo_high_Epi-Granulo_low_Epi	Epi
UBL5	-0.3824481099507544	8.770209308163873	-3.352067237701666	8.420695035313335e-4	0.02171691191553327	-1.5703028179621257	Granulo_high_Epi-Granulo_low_Epi	Epi
PDE4A	-0.9750618164219028	3.922952272854703	-3.351540119166697	8.436504548792147e-4	0.02172642349605609	-1.01159098743629	Granulo_high_Epi-Granulo_low_Epi	Epi
PTPN12	1.3361140445767985	4.868152358231354	3.566611116485691	3.8444178407158485e-4	0.02173733292649554	-0.07764547360734397	Granulo_high_Granulo-Granulo_low_Granulo	Granulo
CCL18	1.7311001554606869	2.6871535609079484	3.3507038713962705	8.461642172083279e-4	0.02175989588126552	-0.9701120716049152	Granulo_high_Epi-Granulo_low_Epi	Epi
TMEM55A	-1.0558704347710688	3.416797923993553	-3.3500929199228895	8.480051368401691e-4	0.02177599437352892	-0.92772880077435	Granulo_high_Epi-Granulo_low_Epi	Epi
TAS1R3	-1.5992803688862427	1.0165749691277497	-3.348257944895167	8.53556686424302e-4	0.02185446811171799	-0.7819509766605828	Granulo_high_Epi-Granulo_low_Epi	Epi
TMOD1	1.369508549650324	1.6370468168694603	3.348243922626604	8.535992392426241e-4	0.02185446811171799	-0.8745847463740386	Granulo_high_Epi-Granulo_low_Epi	Epi
COQ9	-0.5498607702554494	4.010926360106945	-3.347701675074869	8.552462890619258e-4	0.02185446811171799	-1.2374514140088273	Granulo_high_Epi-Granulo_low_Epi	Epi
FAM114A1	0.6421011968981496	3.0015301422605223	3.347474165278298	8.559382177207117e-4	0.02185446811171799	-1.2728818999590894	Granulo_high_Epi-Granulo_low_Epi	Epi
PPL	0.8594563413381713	1.395398885923145	3.346951346055431	8.575302465713324e-4	0.02186397174899653	-1.1139299175201272	Granulo_high_Epi-Granulo_low_Epi	Epi
CCDC113	-1.1534768047470023	1.0838687616858744	-3.346064702412482	8.602364427742601e-4	0.02190181534131511	-0.902400272435397	Granulo_high_Epi-Granulo_low_Epi	Epi
CTSD	1.286168515735313	7.844755343303122	3.562993223350342	3.896915530698742e-4	0.02195176436816631	-0.1845706914506504	Granulo_high_Granulo-Granulo_low_Granulo	Granulo
RAP1A	1.0712387049947765	7.073434910955193	3.561912395766744	3.912728702962268e-4	0.02195176436816631	-0.12060435631659948	Granulo_high_Granulo-Granulo_low_Granulo	Granulo
IL1RN	1.5472157479572743	3.4230290432574995	3.561041402874043	3.925515559370425e-4	0.02195176436816631	-0.3402053181391098	Granulo_high_Granulo-Granulo_low_Granulo	Granulo
USP10	1.074370860618334	4.736438182313969	3.5606462053200443	3.931330262319451e-4	0.02195176436816631	-0.12238789606253508	Granulo_high_Granulo-Granulo_low_Granulo	Granulo
ACKR3	1.9154426316438784	1.850793867783264	4.512653174217148	7.423784253650207e-6	0.02209423861350827	3.333045117195099	Granulo_high_Endo-Granulo_low_Endo	Endo
WDR86	-2.459291672835414	1.1389169967199289	-4.479798074739296	8.628635923597295e-6	0.02209423861350827	2.16131672458415	Granulo_high_Endo-Granulo_low_Endo	Endo
SULF1	2.1897876566088827	1.638753388120029	4.424124876856953	1.1109037838063091e-5	0.02212426602327143	3.023874908127125	Granulo_high_Peri-Granulo_low_Peri	Peri
ZNF658	-1.426278214517109	1.5030559142782025	-3.711457063684928	2.212218614442951e-4	0.02215184717613154	0.19620993685530408	Granulo_high_Mono-Granulo_low_Mono	Mono
ESRRG	-1.6283141140608544	0.8807612951999121	-3.3424326516703022	8.714051570944379e-4	0.02215470359682369	-0.8003501055272739	Granulo_high_Epi-Granulo_low_Epi	Epi
RP11-212P7.2	-0.8948872435880311	2.6008602514638604	-3.3419922529155657	8.727685223346297e-4	0.02215793625258626	-0.99801668545056	Granulo_high_Epi-Granulo_low_Epi	Epi
MYEF2	-1.4561094090982132	2.349018674500316	-3.3398443168457885	8.794464462968679e-4	0.02229589547867759	-0.9080060714906376	Granulo_high_Epi-Granulo_low_Epi	Epi
CXCL8	1.654099754176901	6.120715227862278	3.339246812549633	8.813125049980013e-4	0.02231164595986465	-1.4455761047289153	Granulo_high_Epi-Granulo_low_Epi	Epi
LY96	1.416223769331551	4.688607440576792	3.555372226996337	4.009704343749067e-4	0.02231985734700568	-0.1845086606612263	Granulo_high_Granulo-Granulo_low_Granulo	Granulo
METTL9	1.390651365967324	6.45174248491061	3.5532680690972533	4.041379491297762e-4	0.02234812174023737	-0.1169047597967019	Granulo_high_Granulo-Granulo_low_Granulo	Granulo
ENO1	1.3179215806345947	8.555264954685871	3.552274004396038	4.056425065081539e-4	0.02234812174023737	-0.1944302251132344	Granulo_high_Granulo-Granulo_low_Granulo	Granulo
HIST2H2AA3	1.7572269038728925	3.6130053173176497	3.551920381487698	4.061789922441075e-4	0.02234812174023737	-0.15188973133157102	Granulo_high_Granulo-Granulo_low_Granulo	Granulo
GPCPD1	1.5162865973754904	4.677078923344585	3.5517317074264687	4.064655036441299e-4	0.02234812174023737	-0.14251848783834653	Granulo_high_Granulo-Granulo_low_Granulo	Granulo
ECM1	1.1642642218278052	2.424005172138301	3.646274683033357	2.8434119903841636e-4	0.02235320899809024	0.11906264588436422	Granulo_high_Macro-Granulo_low_Macro	Macro
CHMP4B	-0.6551455084819882	6.117206889713254	-3.3375170582173945	8.86735437196441e-4	0.0224172721809718	-1.4552740015073713	Granulo_high_Epi-Granulo_low_Epi	Epi
GPCPD1	0.8133045735624105	4.677078923344585	3.7056993550026336	2.2621618955389385e-4	0.02252610545313329	0.32814007183012794	Granulo_high_Mono-Granulo_low_Mono	Mono
CYP26B1	1.9340703782751	0.9263239674800966	3.74992524565834	1.904232204366907e-4	0.02260361459011419	0.531136909197591	Granulo_high_Fibro-Granulo_low_Fibro	Fibro
IFT52	-0.6885625472796271	3.8399705530711903	-3.3345854322509036	8.959971761817878e-4	0.02261951181110192	-1.1650033672324929	Granulo_high_Epi-Granulo_low_Epi	Epi
GLMP	0.8424605606452555	4.001152838991202	3.6991621228697698	2.3201518103462817e-4	0.02265018348709529	0.37471694919192267	Granulo_high_Mono-Granulo_low_Mono	Mono
HSPH1	1.1451870765279537	6.162991921797499	3.69914942971606	2.320265755335148e-4	0.02265018348709529	0.2883238388628184	Granulo_high_Mono-Granulo_low_Mono	Mono
PRDX1	0.527963195658236	8.27061418583419	3.699114615688012	2.3205783038911357e-4	0.02265018348709529	0.17683480051753708	Granulo_high_Mono-Granulo_low_Mono	Mono
SCRG1	-1.4306002124454704	2.101866662915035	-3.697994328830719	2.3306570196274048e-4	0.02265018348709529	0.31679709998304784	Granulo_high_Mono-Granulo_low_Mono	Mono
RP6-159A1.4	-1.0782644734572475	2.330218289885388	-3.697202422097582	2.3378062626158385e-4	0.02265018348709529	0.36919572723169214	Granulo_high_Mono-Granulo_low_Mono	Mono
RHOU	1.0161629280890274	2.3635464568787574	3.69569579781024	2.3514648624181283e-4	0.02266003021181856	0.363443930737434	Granulo_high_Mono-Granulo_low_Mono	Mono
OLR1	0.8507476934670564	2.4851901830036	3.6924256983451578	2.3813691745599687e-4	0.02282548721112988	0.21276199980995705	Granulo_high_Mono-Granulo_low_Mono	Mono
SLC9B2	0.9610663245246024	2.4544794401482553	3.3314242088381265	9.060848920467652e-4	0.02283937789410598	-1.0341158657599214	Granulo_high_Epi-Granulo_low_Epi	Epi
SLC51A	-1.4585802928337046	1.443966454330664	-3.3310596729369895	9.072549129995236e-4	0.02283937789410598	-0.8928726591712666	Granulo_high_Epi-Granulo_low_Epi	Epi
KLHDC9	-1.0211126116654572	1.5530473515489016	-3.3303882706160985	9.094135303144228e-4	0.02286161026277098	-1.0497826427385697	Granulo_high_Epi-Granulo_low_Epi	Epi
ATF7IP2	-0.8702834041838425	4.25723042907119	-3.329310336460576	9.12889160495949e-4	0.02290387798373933	-1.161774786388075	Granulo_high_Epi-Granulo_low_Epi	Epi
CACNA2D2	-1.4518506833444325	1.1580307444364164	-3.328942015599563	9.14079578027044e-4	0.02290387798373933	-0.868577442171456	Granulo_high_Epi-Granulo_low_Epi	Epi
ZNF165	0.8128616326074023	1.6854058091581574	3.328679658041696	9.149283997075074e-4	0.02290387798373933	-1.1524207228011711	Granulo_high_Epi-Granulo_low_Epi	Epi
RPS6KL1	-1.443308060224761	1.6607413855435846	-3.638180898846465	2.9326540833370454e-4	0.0229541012182241	0.17845164482468245	Granulo_high_Macro-Granulo_low_Macro	Macro
WDR45B	0.49473469800017345	5.041458057645837	3.327544476203097	9.18609565121096e-4	0.02296395794313881	-1.4471864602822784	Granulo_high_Epi-Granulo_low_Epi	Epi
RP4-539M6.22	1.4835974343252478	1.2265010022453509	3.325440972704655	9.254671771541308e-4	0.02310316668984769	-0.8870872674331762	Granulo_high_Epi-Granulo_low_Epi	Epi
RHOQ	1.2791279649068388	4.303887707766566	3.7424559433875633	1.960680141863412e-4	0.0231205466202367	0.3335890144126319	Granulo_high_Fibro-Granulo_low_Fibro	Fibro
MAPK11	1.1227400772228	2.037417614231621	3.324617305687162	9.28165331860824e-4	0.02313829681261948	-0.9565867294033588	Granulo_high_Epi-Granulo_low_Epi	Epi
CTBS	0.6468270108418501	4.741986867134955	3.324039908583083	9.300611117889788e-4	0.02315335467736897	-1.291700734549153	Granulo_high_Epi-Granulo_low_Epi	Epi
TIMP2	0.9200714958986422	4.313219828660953	3.322688700093153	9.345116207386237e-4	0.02323188112360484	-1.2905959218817022	Granulo_high_Epi-Granulo_low_Epi	Epi
ITGA5	1.282524318276387	3.468543957923319	3.739192724078483	1.985832612555689e-4	0.02326409395258049	0.26492215779234574	Granulo_high_Fibro-Granulo_low_Fibro	Fibro
PLD1	1.08192810076305	2.4807752378708208	3.6855692498235593	2.4452343568268884e-4	0.02331296841051337	0.3401814274317001	Granulo_high_Mono-Granulo_low_Mono	Mono
FKBP9	0.936982414969505	2.7557949212971296	3.632873835941205	2.9925896273243316e-4	0.02332138107833101	0.11117635247113268	Granulo_high_Macro-Granulo_low_Macro	Macro
DOC2A	-1.376319015404019	1.1443054022162995	-3.320679284961203	9.411666534115697e-4	0.02336491841516478	-0.9219770214637926	Granulo_high_Epi-Granulo_low_Epi	Epi
NECTIN4	0.8741769368144268	1.395306825359282	3.3202690688146577	9.425306543781422e-4	0.02336641694201081	-1.2248255829658916	Granulo_high_Epi-Granulo_low_Epi	Epi
MLF2	1.123436925894957	6.176882647453634	3.538940424073808	4.2633687579142346e-4	0.02336899743634701	-0.15716785646476783	Granulo_high_Granulo-Granulo_low_Granulo	Granulo
SCML2	-1.2636193087439187	1.0843627214121794	-3.319716905365426	9.44369538562644e-4	0.02337966796850391	-0.9233146071855004	Granulo_high_Epi-Granulo_low_Epi	Epi
BTF3L4	1.20274689758977	6.036465222551359	3.5352940470754466	4.321658829288851e-4	0.02361628440736992	-0.15618085803476234	Granulo_high_Granulo-Granulo_low_Granulo	Granulo
IBTK	0.5488004213692692	4.653808437431157	3.315943059997682	9.570271051907572e-4	0.02366035011508845	-1.4104800918049598	Granulo_high_Epi-Granulo_low_Epi	Epi
GPR160	-0.7712028630817152	3.496058293744884	-3.314676723548083	9.613095861494696e-4	0.02373348901121638	-1.396334425021057	Granulo_high_Epi-Granulo_low_Epi	Epi
RP11-796I2.2	-1.212008516487096	2.682927692208405	-3.3142672930424517	9.626979931297071e-4	0.02373507404244411	-1.0134783176387645	Granulo_high_Epi-Granulo_low_Epi	Epi
ZNF66	-1.4080976840497297	1.3576664393176696	-3.3126779495567806	9.68105217293426e-4	0.02383560153127385	-0.8995883837231009	Granulo_high_Epi-Granulo_low_Epi	Epi
GNG2	1.39614214275211	5.014618004238539	3.5318696602834945	4.3770782908291914e-4	0.0238464289619521	-0.2286763915940302	Granulo_high_Granulo-Granulo_low_Granulo	Granulo
ITPRIP	1.004319380575838	3.2839960505313353	3.3119598273649107	9.705576264574253e-4	0.02386320287602591	-1.0878501308731687	Granulo_high_Epi-Granulo_low_Epi	Epi
RP11-16E12.2	-1.435975816714293	1.5016673844055524	-3.311277371926462	9.728935736977044e-4	0.02386349728740467	-0.9500675048195388	Granulo_high_Epi-Granulo_low_Epi	Epi
PLEKHG7	-1.3962144939905394	1.114594655553586	-3.310967591598983	9.739556279068758e-4	0.02386349728740467	-0.941555638912063	Granulo_high_Epi-Granulo_low_Epi	Epi
TINCR	-1.4300412736556174	1.2598925962477543	-3.3107903658462607	9.745637142591064e-4	0.02386349728740467	-0.9509434884992558	Granulo_high_Epi-Granulo_low_Epi	Epi
ZNF274	-0.8326734325180247	3.777375893474668	-3.3099302897763736	9.77519761845419e-4	0.02390322539061021	-1.1571165984885292	Granulo_high_Epi-Granulo_low_Epi	Epi
DGUOK	1.331146279745501	6.467445994468879	3.5303420875092724	4.4020139589120934e-4	0.02390960551501223	-0.17210604636178406	Granulo_high_Granulo-Granulo_low_Granulo	Granulo
GGT7	-1.0621941436902975	2.24696325561772	-3.309257412971181	9.79838210850543e-4	0.02392727532872634	-1.092631104519694	Granulo_high_Epi-Granulo_low_Epi	Epi
AC018809.6	-1.127994944812259	1.3081678618499466	-3.3086323518848033	9.819964770698582e-4	0.02394735354421787	-1.092623315010603	Granulo_high_Epi-Granulo_low_Epi	Epi
ASCL2	-0.9950512993721904	3.0791679792868543	-3.3080850569772258	9.83889846205371e-4	0.0239609260915558	-1.3516619395024687	Granulo_high_Epi-Granulo_low_Epi	Epi
TCF7L1	-1.416419990219895	1.6198156044378855	-3.622926291473924	3.108041299783731e-4	0.02411624773044311	0.12851656409246903	Granulo_high_Macro-Granulo_low_Macro	Macro
RP13-516M14.2	-1.6650132878499369	0.9111397118147678	-3.6749806861041634	2.5470338542754476e-4	0.02414209294441086	0.0868686764473221	Granulo_high_Mono-Granulo_low_Mono	Mono
GSDMB	-1.5022348094715468	2.1888444800482496	-3.673748322999211	2.559137279311573e-4	0.02414209294441086	0.13851108785184696	Granulo_high_Mono-Granulo_low_Mono	Mono
NXPE1	-1.1937001169524617	1.1652866897284042	-3.3053507528132076	9.93400016285789e-4	0.02415970405957461	-1.1104887643731347	Granulo_high_Epi-Granulo_low_Epi	Epi
MMP14	1.0511974597643643	3.477217596073314	3.726918942996845	2.083183415446774e-4	0.02424609060939479	0.14054348395334326	Granulo_high_Fibro-Granulo_low_Fibro	Fibro
XXbac-B476C20.9	-1.6564427028239614	1.268004040093084	-3.6709680051539073	2.586642434185143e-4	0.02427381098970393	0.04610289203116746	Granulo_high_Mono-Granulo_low_Mono	Mono
RP11-930P14.2	-1.686776770398836	0.9895975965441206	-3.61975506073618	3.145716486949399e-4	0.02430337168624182	0.08668837681581198	Granulo_high_Macro-Granulo_low_Macro	Macro
SRGAP3	-1.2626758547873762	3.342880541677779	-3.6182653390625297	3.163562339133676e-4	0.02432093251053225	0.0885395026319653	Granulo_high_Macro-Granulo_low_Macro	Macro
IL1A	1.651696080723715	1.598421208663276	3.617304130570296	3.175127319495953e-4	0.02432093251053225	0.08913486650847524	Granulo_high_Macro-Granulo_low_Macro	Macro
RP11-618G20.2	2.0216537250841764	1.3383135015913692	3.524293355887734	4.5020622689431034e-4	0.0243791432352073	-0.1886481981608501	Granulo_high_Granulo-Granulo_low_Granulo	Granulo
HLA-DQB1	-1.4518935794432395	6.4410846647013615	-3.3020952952507003	0.00100483399224918	0.02440466731310887	-1.2367234710281734	Granulo_high_Epi-Granulo_low_Epi	Epi
CHCHD6	-0.9072086239396762	2.99390787170167	-3.6151694118423814	3.2009536123955943e-4	0.02441442236109729	0.06004146011551015	Granulo_high_Macro-Granulo_low_Macro	Macro
FLYWCH2	-1.8271349937324408	4.748412659294272	-3.5230828532572604	4.5223380983675047e-4	0.02441517713106601	-0.21679452757344553	Granulo_high_Granulo-Granulo_low_Granulo	Granulo
ABAT	-0.9644348357951804	2.5174561504001485	-3.3013716055209517	0.0010073922995004	0.02443369360790958	-1.0983388619604737	Granulo_high_Epi-Granulo_low_Epi	Epi
GPSM3	1.323544785900669	6.576590952287753	3.521900256215144	4.542228942583911e-4	0.02444892239245466	-0.27490900353592185	Granulo_high_Granulo-Granulo_low_Granulo	Granulo
PGK1	0.8430538032395267	8.04884542891512	3.722428954604099	2.119905108009387e-4	0.02451430913287758	0.13566379782253435	Granulo_high_Fibro-Granulo_low_Fibro	Fibro
MAPRE1	1.1792698481346129	6.135387474567126	3.5195115877684913	4.5826551994136467e-4	0.02459266820188329	-0.22715929282630132	Granulo_high_Granulo-Granulo_low_Granulo	Granulo
MTPN	1.346732954191646	6.282083490528289	3.51842908903295	4.601086154519155e-4	0.02461787111450785	-0.22676119318491408	Granulo_high_Granulo-Granulo_low_Granulo	Granulo
AC009501.4	-2.5586516525899334	1.8885588532023916	-3.611543122616011	3.2452773777622164e-4	0.02464760666059744	0.05988141317816797	Granulo_high_Macro-Granulo_low_Macro	Macro
CCDC66	-1.7771280570771566	4.8398573295627	-3.516605351220608	4.632294492076958e-4	0.02467223018964456	-0.2345410660106193	Granulo_high_Granulo-Granulo_low_Granulo	Granulo
UBAP1	1.3904971805553368	3.9627692615117263	3.516194404856414	4.639353994103546e-4	0.02467223018964456	-0.21881927827069525	Granulo_high_Granulo-Granulo_low_Granulo	Granulo
ZNF267	1.0887262002655935	4.529478449389513	3.515428351042885	4.652540618221303e-4	0.02467223018964456	-0.31891777986928993	Granulo_high_Granulo-Granulo_low_Granulo	Granulo
PLPP2	-1.4617241593714103	2.658736815433328	-3.610132177117851	3.2626782517983813e-4	0.02467520885452919	0.0887189744407566	Granulo_high_Macro-Granulo_low_Macro	Macro
MAPK6	1.5384361380480351	4.242720911711884	3.5143570087830427	4.671041162233086e-4	0.02469726896515216	-0.22353398517714052	Granulo_high_Granulo-Granulo_low_Granulo	Granulo
RP5-908M14.9	-0.9506307899583666	2.031148524652642	-3.295098136924826	0.00102982409577416	0.0249440095846705	-1.1524027152417426	Granulo_high_Epi-Granulo_low_Epi	Epi
RUFY4	-1.6232932705594516	0.9806535186805432	-3.605779512254247	3.316911572217191e-4	0.02497996765563904	0.06955873356691544	Granulo_high_Macro-Granulo_low_Macro	Macro
FNTB	0.6935802229291754	2.224964313573832	3.2918082453482747	0.00104177192683746	0.02519935224916966	-1.2665136577797511	Granulo_high_Epi-Granulo_low_Epi	Epi
VAPA	0.9735212244186816	7.281825802009758	3.507743990798041	4.7867694805806454e-4	0.02523472240291985	-0.3151534826803841	Granulo_high_Granulo-Granulo_low_Granulo	Granulo
IFRD1	1.1649851844776349	5.816704497914838	3.5068859597071738	4.801979977761611e-4	0.02524067129659798	-0.35276266289380764	Granulo_high_Granulo-Granulo_low_Granulo	Granulo
ATP6V0B	0.9564739138593534	7.410100157715272	3.5057549314868	4.822098972610198e-4	0.02526396595546129	-0.3797193003205015	Granulo_high_Granulo-Granulo_low_Granulo	Granulo
SLC20A1	1.5827101914645985	5.240394820088994	3.5050542788812127	4.834601831467989e-4	0.02526396595546129	-0.28328487809842695	Granulo_high_Granulo-Granulo_low_Granulo	Granulo
SLC39A11	0.7303969002481185	3.364179900865959	3.6010935806660225	3.376241497940952e-4	0.02532039858121072	-0.08980840417142844	Granulo_high_Macro-Granulo_low_Macro	Macro
BNIP3L	0.6198775074615446	6.069736387113536	3.6585204140327807	2.71322417567476e-4	0.02532907818999708	0.09341661178863792	Granulo_high_Mono-Granulo_low_Mono	Mono
HIST3H2A	-0.8318440152132425	3.7117804514968222	-3.289241321259663	0.00105118329338326	0.02536728412091086	-1.3502406225030104	Granulo_high_Epi-Granulo_low_Epi	Epi
FUT4	0.6788764226586563	2.5170886926213822	3.289143099796363	0.00105154497332273	0.02536728412091086	-1.4004849669907262	Granulo_high_Epi-Granulo_low_Epi	Epi
CTSE	1.095902707965958	1.3905588470167578	3.2885640222672627	0.00105367965102659	0.02538461567876428	-1.399012167952927	Granulo_high_Epi-Granulo_low_Epi	Epi
NAMPT	0.7897707945875752	6.668379535053561	3.5989732635898273	3.4034130954243246e-4	0.02541782346766066	-0.3312832191674939	Granulo_high_Macro-Granulo_low_Macro	Macro
TMEM97	-1.2044887333494811	2.9928651722102715	-3.597660739924874	3.420335500003745e-4	0.02543821307139715	0.04179626456918939	Granulo_high_Macro-Granulo_low_Macro	Macro
RHOU	1.0122277309682168	2.3635464568787574	3.595801719023961	3.4444389163558193e-4	0.02551162113089326	-0.04992122814487576	Granulo_high_Macro-Granulo_low_Macro	Macro
ZDHHC2	-0.9498346694247736	3.846470149682046	-3.2866803746977244	0.0010606512392383	0.0255173580156108	-1.2344959258913342	Granulo_high_Epi-Granulo_low_Epi	Epi
RP4-563E14.1	-1.152864655959323	1.6741721972775303	-3.286307356697494	0.00106203688237255	0.0255173580156108	-1.0509530114453174	Granulo_high_Epi-Granulo_low_Epi	Epi
OLR1	0.9363777432043108	2.4851901830036	3.594185287673076	3.4655263134763256e-4	0.02556217845380644	-0.20192432803141092	Granulo_high_Macro-Granulo_low_Macro	Macro
RP11-245D16.4	-1.147046038765507	1.7829238895303607	-3.285082341265374	0.00106659923767931	0.02558757219711941	-1.0648271413159565	Granulo_high_Epi-Granulo_low_Epi	Epi
LAMB2	0.8678586141426918	2.4609252708219085	3.2847569026429957	0.00106781432735133	0.02558757219711941	-1.3398811748981396	Granulo_high_Epi-Granulo_low_Epi	Epi
EMD	0.6578465392130672	5.242830891456481	3.6538360111896417	2.762349861293561e-4	0.02565407197607554	0.1937122814575538	Granulo_high_Mono-Granulo_low_Mono	Mono
CORO1C	1.5072268525730914	4.9755031003346435	3.4999426853157383	4.926736977557598e-4	0.02567059115864604	-0.268479690725945	Granulo_high_Granulo-Granulo_low_Granulo	Granulo
NPNT	-2.551295507820086	1.7714469368890098	-3.7054335785498314	2.264492694734595e-4	0.02588348780782278	0.3973734212063027	Granulo_high_Fibro-Granulo_low_Fibro	Fibro
NKX2-3	-1.947341261861621	1.1963126775458732	-3.704549812347599	2.272259376199587e-4	0.02588348780782278	0.372389923905061	Granulo_high_Fibro-Granulo_low_Fibro	Fibro
MT1F	1.7861288589116864	4.703352032112547	3.702447643555997	2.290834363125232e-4	0.02588348780782278	0.2006675912155984	Granulo_high_Fibro-Granulo_low_Fibro	Fibro
LGALS9	-1.700402645828981	5.4016317989846385	-3.701858093707103	2.2960692710577007e-4	0.02588348780782278	0.3620896826615283	Granulo_high_Fibro-Granulo_low_Fibro	Fibro
TMSB4Y	-1.807192940194129	1.3652298120364992	-3.280642754485898	0.0010832863587387	0.02588935913671366	-1.0151613591064192	Granulo_high_Epi-Granulo_low_Epi	Epi
RP11-120K24.2	-1.0276771449837367	1.3443927225742072	-3.280339723028191	0.00108443414144321	0.02588935913671366	-1.2269507312423586	Granulo_high_Epi-Granulo_low_Epi	Epi
NCALD	0.9141838161230672	2.6029464747179856	3.2802150234773406	0.00108490678923744	0.02588935913671366	-1.2515527724924072	Granulo_high_Epi-Granulo_low_Epi	Epi
S100A1	-1.5390104170751098	0.9598822926366808	-3.279773450557542	0.00108658201524126	0.02588935913671366	-1.0456546723558349	Granulo_high_Epi-Granulo_low_Epi	Epi
ANXA2R	1.075434336685925	3.8790083154383472	3.279497425550743	0.00108763040783002	0.02588935913671366	-1.2139614854997278	Granulo_high_Epi-Granulo_low_Epi	Epi
RPN2	0.7013057811899888	6.642321385044667	3.6500415426536152	2.8027537532090914e-4	0.02589513313016482	0.12094686543895072	Granulo_high_Mono-Granulo_low_Mono	Mono
EIF1B	1.0130766516687908	6.667075964046994	3.496367270410437	4.992155207983743e-4	0.02593605505736249	-0.3430631831687929	Granulo_high_Granulo-Granulo_low_Granulo	Granulo
COX4I1	-0.4068756015861421	9.284190152729034	-3.277881484730602	0.00109378687302015	0.02597288048434875	-1.9076032224293489	Granulo_high_Epi-Granulo_low_Epi	Epi
SLC6A4	-1.7204911954727082	0.8711890316605846	-3.277815928612567	0.00109403731118518	0.02597288048434875	-0.9948625282013336	Granulo_high_Epi-Granulo_low_Epi	Epi
CAPN2	0.7144568505252735	5.5735948311329295	3.5887795311701765	3.536930201086966e-4	0.02598194136241097	-0.14779737593963205	Granulo_high_Macro-Granulo_low_Macro	Macro
ADAMTS8	-2.566470743637157	0.8126762813741909	-3.69912005969042	2.3205294268696745e-4	0.02599573090450752	0.3802388771193703	Granulo_high_Fibro-Granulo_low_Fibro	Fibro
UBE2D3	0.9073280652273272	8.128331859608931	3.494692259325969	5.023080690425644e-4	0.02602130008531481	-0.4157753391309624	Granulo_high_Granulo-Granulo_low_Granulo	Granulo
SRPRB	-1.5799718712597932	4.906973581572938	-3.4937205491935184	5.041103163486068e-4	0.02603940435225484	-0.30727948857196097	Granulo_high_Granulo-Granulo_low_Granulo	Granulo
CTA-293F17.1	-0.9617677036952044	2.016599903255297	-3.2765942135761876	0.00109871425287686	0.02604941040815469	-1.2992949126033135	Granulo_high_Epi-Granulo_low_Epi	Epi
ARHGAP8	-1.7267763010961437	1.3804241206846872	-3.5855379968846957	3.580405994256541e-4	0.0261939579759405	-0.03406374547045221	Granulo_high_Macro-Granulo_low_Macro	Macro
IGHGP	-2.476108974723421	1.697414415737721	-3.5844520143014074	3.595082936890272e-4	0.02619441730114684	-0.02052560959587346	Granulo_high_Macro-Granulo_low_Macro	Macro
PRR15	-1.6367694229109735	1.950160927730356	-3.5823642752972056	3.623457003058614e-4	0.02629426855175003	-0.0107672323538841	Granulo_high_Macro-Granulo_low_Macro	Macro
EIF1AY	-1.5908173420090364	3.386189873267926	-3.273225396757679	0.00111170682807757	0.02629970205981109	-1.1579491719780777	Granulo_high_Epi-Granulo_low_Epi	Epi
SLC29A4	1.164258909396867	1.0964301940984769	3.2730967854558233	0.0011122056550623	0.02629970205981109	-1.1505024112211435	Granulo_high_Epi-Granulo_low_Epi	Epi
RNF186	-1.894682960136518	1.4795593037526118	-3.5797502381886455	3.65927972812156e-4	0.02634596825263815	-0.03781738371650078	Granulo_high_Macro-Granulo_low_Macro	Macro
CUL9	-0.9584483628241935	2.901333378195934	-3.578663986119356	3.674263069585294e-4	0.02634596825263815	-0.06092210259949926	Granulo_high_Macro-Granulo_low_Macro	Macro
P2RY13	-1.0393361821333826	2.1137122214238424	-3.5779223824617317	3.6845254566620375e-4	0.02634596825263815	-0.12693427411425515	Granulo_high_Macro-Granulo_low_Macro	Macro
PRELID1	-0.6120754225617082	7.940256827793287	-3.5774193251942705	3.691502092572089e-4	0.02634596825263815	-0.3379493511875058	Granulo_high_Macro-Granulo_low_Macro	Macro
STRA13	-0.7120247580005437	5.776942734278303	-3.576514988980473	3.704074983075661e-4	0.02634596825263815	-0.1808384102856264	Granulo_high_Macro-Granulo_low_Macro	Macro
TRIB2	1.0129955257462728	3.521545569300645	3.272201960354916	0.00111568203492274	0.02634714729111375	-1.2804976778632833	Granulo_high_Epi-Granulo_low_Epi	Epi
ITGAM	1.3698677664902643	2.6813792765213007	3.2712241924031695	0.0011194921542389	0.02638529962292146	-1.1129035812240673	Granulo_high_Epi-Granulo_low_Epi	Epi
LAMA2	1.4164433191283334	1.047276298883503	3.271032192780911	0.00112024174364222	0.02638529962292146	-1.0736991480517064	Granulo_high_Epi-Granulo_low_Epi	Epi
IDI1	1.107582819339811	6.1129759439615245	3.486489520778715	5.177127695040615e-4	0.02666518299020344	-0.3628725554125758	Granulo_high_Granulo-Granulo_low_Granulo	Granulo
FABP1	-3.4064398298361387	4.237907655302815	-3.5715499278733103	3.773821385947591e-4	0.02673595830898206	-0.03564238730217628	Granulo_high_Macro-Granulo_low_Macro	Macro
RN7SL500P	-1.5904650357491494	1.1143387508220624	-3.6390354363611537	2.9231092869782204e-4	0.02677074640918535	-0.03399341874773132	Granulo_high_Mono-Granulo_low_Mono	Mono
MTF1	0.8107341295690649	3.372413254526473	3.6376107611490593	2.9390385233495406e-4	0.02677074640918535	0.16730137819969126	Granulo_high_Mono-Granulo_low_Mono	Mono
RP13-580F15.2	-1.8119030943231724	1.7421845115070944	-3.63626315088852	2.954181048202759e-4	0.02677074640918535	-0.05398812750198889	Granulo_high_Mono-Granulo_low_Mono	Mono
LGMN	0.8432883118888368	4.38329977638489	3.635989192092652	2.9572683491512495e-4	0.02677074640918535	0.1251953519482072	Granulo_high_Mono-Granulo_low_Mono	Mono
C16orf59	-1.6011049481763031	1.8058944846663216	-3.633728554228591	2.982859797222975e-4	0.02686672311830382	-0.04571912289131141	Granulo_high_Mono-Granulo_low_Mono	Mono
PRDM8	1.2356386550507197	1.951328507775567	3.2645152087889042	0.00114596226244603	0.02695567925470168	-1.1829083361195991	Granulo_high_Epi-Granulo_low_Epi	Epi
CTC-503J8.4	-1.757798174965627	1.281219860489148	-3.631213333846812	3.011577428338152e-4	0.02698975691276652	-0.068529564217779	Granulo_high_Mono-Granulo_low_Mono	Mono
BEX3	1.5931872759942838	4.539739244629683	3.6290996618134503	3.035910775561212e-4	0.0270724700204772	0.1369985428412095	Granulo_high_Mono-Granulo_low_Mono	Mono
ACTG2	-1.8593212156731296	1.595691250599334	-3.686913748447269	2.432585343681609e-4	0.02708177621127277	0.21907513037724868	Granulo_high_Fibro-Granulo_low_Fibro	Fibro
GRAMD1A	1.561489072149504	5.336315399092567	3.4814054501493272	5.274809296628415e-4	0.02709045324721137	-0.3365104562017507	Granulo_high_Granulo-Granulo_low_Granulo	Granulo
PDZRN3	-1.283746644482333	1.2397066956775251	-3.2619078308351814	0.00115640511794428	0.02714445498224076	-1.1586102145770385	Granulo_high_Epi-Granulo_low_Epi	Epi
MALL	-0.696302358914406	2.4735316826685305	-3.2617558591024003	0.00115701649221334	0.02714445498224076	-1.588524376160568	Granulo_high_Epi-Granulo_low_Epi	Epi
ERP27	-1.4837023757960617	1.529513023251102	-3.2610463140963124	0.00115987491756769	0.02717594512742932	-1.0878961642530642	Granulo_high_Epi-Granulo_low_Epi	Epi
ZNF277	1.3616473034457188	4.450039719684765	3.479559924821395	5.310691623998559e-4	0.02718288376551398	-0.32878345884599813	Granulo_high_Granulo-Granulo_low_Granulo	Granulo
IGSF6	1.117283068926806	3.3648083564724107	3.478922502786327	5.32313780500748e-4	0.02718288376551398	-0.48662801538135714	Granulo_high_Granulo-Granulo_low_Granulo	Granulo
SLAMF9	1.2647837733792064	1.5343101356692936	3.5659656895712595	3.8537345518429233e-4	0.0271884506777453	-0.1661229473586694	Granulo_high_Macro-Granulo_low_Macro	Macro
FAM149A	-1.7153368654598469	1.1303628736247642	-3.5644936992552916	3.8750618256473034e-4	0.0271884506777453	-0.1003924129255731	Granulo_high_Macro-Granulo_low_Macro	Macro
PDCD6IP	0.6314290200424146	5.360559244696759	3.563188055943587	3.894071383347591e-4	0.0271884506777453	-0.2845958436895595	Granulo_high_Macro-Granulo_low_Macro	Macro
AP1M2	-1.3489681577281876	2.11605271471711	-3.562893889991401	3.8983663379717383e-4	0.0271884506777453	-0.06907603718528232	Granulo_high_Macro-Granulo_low_Macro	Macro
EIF4E3	0.9104883044376666	3.5585837696575937	3.561686608277869	3.916039690174317e-4	0.02720585093282343	-0.1423363550120733	Granulo_high_Macro-Granulo_low_Macro	Macro
HIST1H1B	-1.4391105067639416	1.8544975468124012	-3.2591139672965648	0.00116769262838651	0.02732339774308078	-1.1664772963836851	Granulo_high_Epi-Granulo_low_Epi	Epi
TP53BP2	0.8563604147992638	3.380353666940353	3.623891024429031	3.096664219646595e-4	0.02741584888478708	0.11718217709491618	Granulo_high_Mono-Granulo_low_Mono	Mono
PADI4	-1.662203902213451	1.3661349689441589	-3.623183132869821	3.1050085492143373e-4	0.02741584888478708	0.0602775096411996	Granulo_high_Mono-Granulo_low_Mono	Mono
HMGN4	0.8445331495518666	2.4783446347426628	3.2577635385825348	0.00117318500107082	0.02741612510976979	-1.310334186460523	Granulo_high_Epi-Granulo_low_Epi	Epi
TREM1	0.9515979978811472	2.631662065199488	3.558294289676158	3.966102092179156e-4	0.02741716239079984	-0.2862385461169792	Granulo_high_Macro-Granulo_low_Macro	Macro
IGHA2	-4.035979876491698	3.5292130304579445	-3.556880271741429	3.987145970896761e-4	0.02741716239079984	-0.0936608971726649	Granulo_high_Macro-Granulo_low_Macro	Macro
POU2AF1	-1.793085457858155	2.3136418041443334	-3.5565319979449863	3.9923451149290114e-4	0.02741716239079984	-0.10628244160918145	Granulo_high_Macro-Granulo_low_Macro	Macro
LIMD2	-0.989758020178272	6.249503640077433	-3.2570869268839697	0.00117594585620084	0.02744486136268744	-1.208488196596086	Granulo_high_Epi-Granulo_low_Epi	Epi
COL12A1	1.0423626848195369	1.741771672688027	3.6817526536065466	2.4814784692937103e-4	0.02745556795285213	-0.07292853677573952	Granulo_high_Fibro-Granulo_low_Fibro	Fibro
ANKS4B	-1.6805464405024817	1.5043635344360324	-3.6214785579758466	3.125187995622961e-4	0.02745875962428723	-0.08223889572716647	Granulo_high_Mono-Granulo_low_Mono	Mono
RP5-1171I10.5	-1.4505371630115254	5.012880527374049	-3.2556883257692277	0.00118167180501784	0.02754263385323774	-1.132968922339625	Granulo_high_Epi-Granulo_low_Epi	Epi
CA2	-1.3596233709032424	3.5826178341111388	-3.2544186694764248	0.00118689218860577	0.02762838388125961	-1.486928915887085	Granulo_high_Epi-Granulo_low_Epi	Epi
GPD1	-1.2658401093796934	1.020289153882694	-3.2527647070176977	0.00119372472908166	0.02775139045922148	-1.206238834799063	Granulo_high_Epi-Granulo_low_Epi	Epi
BCL2L10	-1.4686775152639844	0.9268855933057958	-3.2523098327630793	0.00119561019422101	0.02775921906893461	-1.1058634294028158	Granulo_high_Epi-Granulo_low_Epi	Epi
SIX5	0.8312633238631211	1.7263685495259404	3.251531955221543	0.0011988409054292	0.02779822042550207	-1.3633398899382314	Granulo_high_Epi-Granulo_low_Epi	Epi
RMDN2	-0.931186116900424	2.1921262826410852	-3.248413181474295	0.00121187523489986	0.02806414949656999	-1.2379566636281822	Granulo_high_Epi-Granulo_low_Epi	Epi
SI	-1.4519993035423846	1.0537075579161963	-3.247465776895389	0.00121586063272906	0.02812011094327204	-1.2225530463260863	Granulo_high_Epi-Granulo_low_Epi	Epi
HSBP1	1.1469844945186187	7.025345591199159	3.468329673852156	5.533999593305943e-4	0.02817937747454992	-0.4104407204476228	Granulo_high_Granulo-Granulo_low_Granulo	Granulo
ELL	1.4344396520039169	3.7393923640292175	3.467497660548441	5.550887699032929e-4	0.02818530059984879	-0.37327017034441035	Granulo_high_Granulo-Granulo_low_Granulo	Granulo
CXXC4	-1.2792798302051174	1.22613969079234	-3.246303779928978	0.00122076530724662	0.02819716155552646	-1.1989879896902371	Granulo_high_Epi-Granulo_low_Epi	Epi
GGT6	-1.09867994891479	1.4329627970708665	-3.2459295244469955	0.00122234889695394	0.02819740235392861	-1.4161534769556123	Granulo_high_Epi-Granulo_low_Epi	Epi
CCDC26	-1.723419594212002	1.032232504454228	-3.546372384486616	4.1468335166381856e-4	0.02819758704902586	-0.1369617461795336	Granulo_high_Macro-Granulo_low_Macro	Macro
ISG20	-1.2306601046586718	6.848137722282854	-3.546268410570092	4.148443094259618e-4	0.02819758704902586	-0.22185558207140765	Granulo_high_Macro-Granulo_low_Macro	Macro
FKBP2	-0.629436993128083	7.1040891915901785	-3.545962526122362	4.1531817568304106e-4	0.02819758704902586	-0.40398572247680065	Granulo_high_Macro-Granulo_low_Macro	Macro
SLC9A3	-0.767054374633044	2.697702541194424	-3.245296917966295	0.00122502997219865	0.02819980971940183	-1.4743380522346827	Granulo_high_Epi-Granulo_low_Epi	Epi
RPL39L	-1.2504317828188054	3.697112196383692	-3.2449520855258096	0.00122649371130435	0.02819980971940183	-1.2654433233948996	Granulo_high_Epi-Granulo_low_Epi	Epi
APOL1	0.7743608509761124	4.182013488542374	3.244792150005294	0.0012271731522614	0.02819980971940183	-1.6040179390872655	Granulo_high_Epi-Granulo_low_Epi	Epi
CTB-119C2.1	1.2539221635924922	1.2776228899762376	3.542369962122788	4.209217010788256e-4	0.02835165612299161	-0.13408712905281206	Granulo_high_Macro-Granulo_low_Macro	Macro
PHLDB3	-1.2388155297071548	2.669248057684804	-3.542286062205654	4.210534059470909e-4	0.02835165612299161	-0.13074044405442553	Granulo_high_Macro-Granulo_low_Macro	Macro
FAM177B	-2.078991397850438	1.461423419725002	-3.5414723582587944	4.223327485404352e-4	0.02835165612299161	-0.1570190561859386	Granulo_high_Macro-Granulo_low_Macro	Macro
PDE9A	-1.67906774973485	1.9846434347331547	-3.611423486933785	3.246749434115309e-4	0.02838767651565014	-0.12644945379267192	Granulo_high_Mono-Granulo_low_Mono	Mono
CCL5	-1.64203124199484	6.146490023859081	-3.241745355788603	0.00124018330233891	0.02846228618581656	-1.272966872564222	Granulo_high_Epi-Granulo_low_Epi	Epi
KCTD1	0.8502452560379541	1.6352640278648296	3.2413117146913533	0.00124204533851961	0.02846856860310185	-1.371604772204953	Granulo_high_Epi-Granulo_low_Epi	Epi
SPPL2A	1.387965241331936	5.731971498267999	3.463307128056525	5.636680265038281e-4	0.02854007261879835	-0.3881995401393547	Granulo_high_Granulo-Granulo_low_Granulo	Granulo
NPTN	0.8401686998503735	4.031391746178645	3.23993849729498	0.00124795895444647	0.0285675814808411	-1.6423249200071233	Granulo_high_Epi-Granulo_low_Epi	Epi
FAM124A	1.278059119857403	1.1841216604123448	3.6080055015300663	3.2890714638993574e-4	0.02861811500919033	0.07723766239204011	Granulo_high_Mono-Granulo_low_Mono	Mono
CTD-3116E22.8	-1.7625126563243558	0.7925701544838104	-3.5371427018438	4.292014151665803e-4	0.02862174216052426	-0.16068801481339534	Granulo_high_Macro-Granulo_low_Macro	Macro
DMC1	-1.5978919582353852	1.3641220032749215	-3.5365330046615417	4.301770050930821e-4	0.02862174216052426	-0.1732783780587832	Granulo_high_Macro-Granulo_low_Macro	Macro
S100A9	0.90842720500199	5.231918080928856	3.535629113096897	4.316271601482132e-4	0.02862174216052426	-0.6837438457099223	Granulo_high_Macro-Granulo_low_Macro	Macro
CHRNA1	-1.7614404503263927	1.2945366065526245	-3.5347370909847724	4.330627549191679e-4	0.02862174216052426	-0.18528670753757037	Granulo_high_Macro-Granulo_low_Macro	Macro
MGST2	-0.7336428574275979	5.085552175792987	-3.5331375317665463	4.356482315192734e-4	0.02862174216052426	-0.41468963267255976	Granulo_high_Macro-Granulo_low_Macro	Macro
KCNK5	-1.6725997601575215	2.007424216927989	-3.532959402456303	4.359370458504309e-4	0.02862174216052426	-0.18976912293675596	Granulo_high_Macro-Granulo_low_Macro	Macro
PDXK	1.388914658631652	5.428151681550609	3.461278794330862	5.678649180798444e-4	0.028631716134268	-0.41842980080151193	Granulo_high_Granulo-Granulo_low_Granulo	Granulo
ADRM1	1.28392951544724	6.348316600499943	3.460889964407035	5.686727819571195e-4	0.028631716134268	-0.39406917562571664	Granulo_high_Granulo-Granulo_low_Granulo	Granulo
MST1	0.8987701066441618	1.4576278631511284	3.2379792515901227	0.00125644134717362	0.02869522713911121	-1.3859305038836256	Granulo_high_Epi-Granulo_low_Epi	Epi
TMPRSS13	-1.3801221494694291	1.0801809342836317	-3.237911192020434	0.00125673696185016	0.02869522713911121	-1.1823680435362487	Granulo_high_Epi-Granulo_low_Epi	Epi
RP11-805I24.2	-1.846963262242039	0.982768876285382	-3.668489330802789	2.6113974330482575e-4	0.02870758691064116	0.2264920908149932	Granulo_high_Fibro-Granulo_low_Fibro	Fibro
MOXD1	-1.8408402626463367	1.2798694901548928	-3.66697105069157	2.626670527418629e-4	0.02870758691064116	0.2425848165506732	Granulo_high_Fibro-Granulo_low_Fibro	Fibro
ELL2	0.920349058778962	4.099743761476789	3.605524885826191	3.3201101908809363e-4	0.02874188968594629	0.0010198488328621	Granulo_high_Mono-Granulo_low_Mono	Mono
SERINC1	0.6339918104329794	5.829018565871496	3.604313466805515	3.3353676939727907e-4	0.02874188968594629	-0.01974828563881647	Granulo_high_Mono-Granulo_low_Mono	Mono
SH3BP5	1.462356539765203	4.658879144726011	3.4587878440043855	5.730589159616473e-4	0.02877173111959822	-0.4629566301503072	Granulo_high_Granulo-Granulo_low_Granulo	Granulo
PIPOX	-1.4527852343301138	1.2156528842214986	-3.2356480209715763	0.00126660369855382	0.02885302708452166	-1.1439884505661464	Granulo_high_Epi-Granulo_low_Epi	Epi
PROK2	1.6641150279894157	1.423467981073031	3.235587745582262	0.00126686745790663	0.02885302708452166	-1.179198287221297	Granulo_high_Epi-Granulo_low_Epi	Epi
BRK1	1.3511433623988838	7.946392732195246	3.457203975516854	5.763845310546559e-4	0.02885786685649065	-0.44697080636956343	Granulo_high_Granulo-Granulo_low_Granulo	Granulo
VNN1	-1.543578368558368	1.8236323529097869	-3.6011697755502863	3.375268865736935e-4	0.02894656418634872	0.05457554913084728	Granulo_high_Mono-Granulo_low_Mono	Mono
LINC00340	-1.6821855556904013	1.6610558689571406	-3.2335199144166595	0.00127594691982643	0.02902293476011287	-1.1482402818331146	Granulo_high_Epi-Granulo_low_Epi	Epi
SGO2	-0.8608656921291056	3.1513871601601164	-3.232832579528107	0.00127897818279716	0.02905501260894348	-1.422285589800369	Granulo_high_Epi-Granulo_low_Epi	Epi
SH3BGRL	1.5030141214852684	7.31150042262054	3.454210802665127	5.827184508549108e-4	0.0290937200922658	-0.4377291573093647	Granulo_high_Granulo-Granulo_low_Granulo	Granulo
GPM6B	-1.2856935831569776	3.2210465172887424	-3.2316984668757422	0.00128399437737861	0.02913204458244852	-1.2353207767296943	Granulo_high_Epi-Granulo_low_Epi	Epi
ALG1L	-1.0931410714444516	1.1768435881419244	-3.228712437643926	0.00129728877742217	0.02939646529268652	-1.3258768795597788	Granulo_high_Epi-Granulo_low_Epi	Epi
GXYLT2	-1.3808688920673928	1.1384244099700411	-3.227729684989419	0.00130169195557904	0.02945899824722074	-1.2083359854732958	Granulo_high_Epi-Granulo_low_Epi	Epi
TMEM220	-1.2409312569603983	2.5398110923453707	-3.2272792076996315	0.00130371491429052	0.02946757392653641	-1.3091259284806416	Granulo_high_Epi-Granulo_low_Epi	Epi
RP11-295G20.2	1.5000145562050884	3.334122775318461	3.4487804841917016	5.943757262806626e-4	0.02948466500732867	-0.43430200107636097	Granulo_high_Granulo-Granulo_low_Granulo	Granulo
LAMTOR1	1.1772393011313262	6.934610544762136	3.448549810882962	5.948756965625463e-4	0.02948466500732867	-0.45942723631383586	Granulo_high_Granulo-Granulo_low_Granulo	Granulo
P4HB	1.2148838604669807	7.305139318165348	3.448269565838717	5.954836382868209e-4	0.02948466500732867	-0.46181364016210935	Granulo_high_Granulo-Granulo_low_Granulo	Granulo
SHROOM4	-1.3019999604922363	1.518266183251415	-3.226714036365319	0.00130625704137492	0.02948784787103789	-1.2615814178179852	Granulo_high_Epi-Granulo_low_Epi	Epi
P4HB	0.3979164507080295	7.305139318165348	3.2261489724827603	0.0013088032668655	0.02950816321421049	-1.9620228367409969	Granulo_high_Epi-Granulo_low_Epi	Epi
PNRC1	0.5489168813322518	8.305549434583279	3.5946897302522243	3.458932578751803e-4	0.02952281311502253	-0.2231196310406789	Granulo_high_Mono-Granulo_low_Mono	Mono
ACVR1B	0.9389897026983388	2.770010648121113	3.5223640695422422	4.534418043870084e-4	0.02957729400935059	-0.27530838489420617	Granulo_high_Macro-Granulo_low_Macro	Macro
BCL2L14	-1.5019534231040073	1.945024509675371	-3.522156426209415	4.537913329932724e-4	0.02957729400935059	-0.20709885546716664	Granulo_high_Macro-Granulo_low_Macro	Macro
METRN	0.7875381145875568	3.873385578117084	3.2247788450295336	0.00131499624408212	0.02961054356649238	-1.6563403835772608	Granulo_high_Epi-Granulo_low_Epi	Epi
GDPD5	-0.9890820980882804	2.1638349949729347	-3.2239176657303212	0.00131890263088554	0.02966124310664062	-1.328967224499011	Granulo_high_Epi-Granulo_low_Epi	Epi
SYAP1	1.1315305393460164	6.010042793182576	3.4453761218457033	6.017944160179379e-4	0.02971504989726038	-0.5086085643111398	Granulo_high_Granulo-Granulo_low_Granulo	Granulo
PLA2G2D	-1.4937066870992353	1.091925822926189	-3.51853012654325	4.599362930916374e-4	0.02975397772543201	-0.20993355504043	Granulo_high_Macro-Granulo_low_Macro	Macro
SULT1C2	-1.6006491125389413	1.537103123538094	-3.5173011682741686	4.620364190609332e-4	0.02975397772543201	-0.2112930288790071	Granulo_high_Macro-Granulo_low_Macro	Macro
ZFYVE28	0.965973357128449	3.2295811669321504	3.517273842193979	4.6208321741855366e-4	0.02975397772543201	-0.24625898803110147	Granulo_high_Macro-Granulo_low_Macro	Macro
ZNF79	-1.3433812162574323	1.5369948398774174	-3.515753241918716	4.6469437694468064e-4	0.02975397772543201	-0.21931511698533157	Granulo_high_Macro-Granulo_low_Macro	Macro
NCSTN	0.6338355226258612	4.685309702273702	3.515083736683416	4.658484127395469e-4	0.02975397772543201	-0.42155513166352687	Granulo_high_Macro-Granulo_low_Macro	Macro
TMCO3	0.7575903835490818	4.153332420035009	3.5147283075838955	4.6646215916349007e-4	0.02975397772543201	-0.35911527269507726	Granulo_high_Macro-Granulo_low_Macro	Macro
MAP2K6	-0.7547019702611846	3.551609514456767	-3.222617810614838	0.00132481921446534	0.02975696691738942	-1.552782189264592	Granulo_high_Epi-Granulo_low_Epi	Epi
NDRG1	0.6035410432493284	5.044895798046573	3.22213670880573	0.00132701527279785	0.02976898842256403	-1.821351126099012	Granulo_high_Epi-Granulo_low_Epi	Epi
SIRPA	0.8105147367775967	3.077229077557722	3.5900832081208214	3.519585042485661e-4	0.02989812431351326	-0.0682823843485858	Granulo_high_Mono-Granulo_low_Mono	Mono
LGALS4	-1.8380390025256248	4.682717441937056	-4.535783135792427	6.674122203066942e-6	0.02990674159194296	3.147226539841612	Granulo_high_TCD4-Granulo_low_TCD4	TCD4
DACH1	-2.81144221309083	1.882356601371028	-3.6546666309987623	2.7535786080663143e-4	0.02991220786120037	0.23170712321129017	Granulo_high_Fibro-Granulo_low_Fibro	Fibro
FNBP1	1.5306247698931417	6.159939722939623	3.442142859617778	6.089201191660321e-4	0.02991663537513986	-0.4664106311791745	Granulo_high_Granulo-Granulo_low_Granulo	Granulo
MAP3K8	1.4930733119403865	5.168406733221139	3.441759073771699	6.097711388686059e-4	0.02991663537513986	-0.4924549956719879	Granulo_high_Granulo-Granulo_low_Granulo	Granulo
UBE2D2	1.1179008231992151	7.223625180169006	3.4403731168299134	6.128536494644241e-4	0.02991663537513986	-0.47309776653320146	Granulo_high_Granulo-Granulo_low_Granulo	Granulo
TAMM41	-1.7013986428656414	3.1086946492841085	-3.440197112047347	6.132461402254603e-4	0.02991663537513986	-0.47270394773825775	Granulo_high_Granulo-Granulo_low_Granulo	Granulo
HSP90B1	1.5983815023869958	8.024239183004257	3.439759794594996	6.142223732454512e-4	0.02991663537513986	-0.48134075451154246	Granulo_high_Granulo-Granulo_low_Granulo	Granulo
CCBL1	0.8486024043327118	1.9007028442942595	3.2201879456965137	0.00133594515248171	0.02993185114135274	-1.3871777544224324	Granulo_high_Epi-Granulo_low_Epi	Epi
CTB-61M7.2	1.554019636115699	1.5925267540445007	3.438207711976897	6.176988295569126e-4	0.03000442769912765	-0.5289739420515565	Granulo_high_Granulo-Granulo_low_Granulo	Granulo
BNIP3	-1.677309505153782	4.077235306559408	-3.2186122612100494	0.00134320604431047	0.03005696022249803	-1.37747172122433	Granulo_high_Epi-Granulo_low_Epi	Epi
SLC38A1	-1.2793112200064432	5.152034627050063	-3.510593871305496	4.736571591796158e-4	0.03010578340828168	-0.23527080742596063	Granulo_high_Macro-Granulo_low_Macro	Macro
HIGD1A	-0.5350455172336686	5.707130505011982	-3.217682830233039	0.00134750603089512	0.03011558366304766	-1.7793860625230904	Granulo_high_Epi-Granulo_low_Epi	Epi
GCNT2	-1.3720028021698814	2.025165843659288	-3.2162084337212256	0.00135435339533034	0.03021874801040287	-1.2014799351333585	Granulo_high_Epi-Granulo_low_Epi	Epi
VWA1	0.7975468100277046	2.3760047913890614	3.21596351740019	0.00135549394110488	0.03021874801040287	-1.6120855197709334	Granulo_high_Epi-Granulo_low_Epi	Epi
ESD	-0.49826357938584653	6.374942834140185	-3.2147932781968587	0.00136095586908727	0.03030282359940416	-1.8323225470001816	Granulo_high_Epi-Granulo_low_Epi	Epi
GOLGA6L9	0.8976329627385136	1.3669887544460038	3.213691367556447	0.00136611747066126	0.03038001184135539	-1.4453488230689997	Granulo_high_Epi-Granulo_low_Epi	Epi
LAMC1	0.7651261896568418	2.793629515774044	3.2126027947874145	0.00137123435427259	0.03045167564814533	-1.5988938473435486	Granulo_high_Epi-Granulo_low_Epi	Epi
ROMO1	-0.5126928816869301	7.189837448003393	-3.2122836443368095	0.00137273788907059	0.03045167564814533	-1.936253426804738	Granulo_high_Epi-Granulo_low_Epi	Epi
SOWAHD	-1.5901814096311218	1.59981757551143	-3.5828635964302453	3.616651797403092e-4	0.03050697149133027	-0.12345737826371206	Granulo_high_Mono-Granulo_low_Mono	Mono
FNDC3B	0.7439539486879623	4.9685970767188445	3.5818895338150707	3.6299383388742465e-4	0.03050697149133027	-0.12831915875786137	Granulo_high_Mono-Granulo_low_Mono	Mono
SLC7A11	1.1560641544068293	2.7251555938683305	3.580045830015778	3.655212367336018e-4	0.03050697149133027	-0.03973309894493937	Granulo_high_Mono-Granulo_low_Mono	Mono
RN7SL505P	-1.6005948656329605	1.1552453070083917	-3.5797459472369595	3.659338803077442e-4	0.03050697149133027	-0.20773226417497617	Granulo_high_Mono-Granulo_low_Mono	Mono
MB	-1.1575850207644405	1.1563375705114074	-3.2111691443446873	0.00137800031580883	0.03053062751614026	-1.387302093203593	Granulo_high_Epi-Granulo_low_Epi	Epi
ZFP36	1.5157848517069097	9.050056147408332	3.432101064295789	6.315557550184154e-4	0.0305524647030949	-0.7781878433439013	Granulo_high_Granulo-Granulo_low_Granulo	Granulo
SEC22B	1.4240632496916923	5.185730631498482	3.4317372700252924	6.323903372488401e-4	0.0305524647030949	-0.4823715581846324	Granulo_high_Granulo-Granulo_low_Granulo	Granulo
PRKAR1A	1.1110620804300462	6.698015916215934	3.4299720852588176	6.364544715310273e-4	0.03057756521758463	-0.526180674892526	Granulo_high_Granulo-Granulo_low_Granulo	Granulo
ATF4	1.1674791517272185	7.0927020708333774	3.429710590004841	6.37058600350928e-4	0.03057756521758463	-0.5266840820601875	Granulo_high_Granulo-Granulo_low_Granulo	Granulo
NELFE	1.1649303700616684	5.659867456618214	3.4292915790245466	6.380277500210139e-4	0.03057756521758463	-0.48730810528964064	Granulo_high_Granulo-Granulo_low_Granulo	Granulo
MGAT3	1.0135106589339895	1.3887888234500083	3.2097352525043377	0.00138479826366856	0.03061364163753097	-1.4035047446976616	Granulo_high_Epi-Granulo_low_Epi	Epi
C19orf70	-0.40102477880886767	6.8593503815020505	-3.2096584820066028	0.0013851630979713	0.03061364163753097	-1.894669869300108	Granulo_high_Epi-Granulo_low_Epi	Epi
SETD6	-0.7890010447340967	2.601362304513143	-3.208494459405105	0.00139070574407173	0.03069828787776078	-1.463733700230156	Granulo_high_Epi-Granulo_low_Epi	Epi
SEMA4B	0.6540799675547468	2.8056307707039356	3.205752623973897	0.00140384243599353	0.03089203573997029	-1.691674401502837	Granulo_high_Epi-Granulo_low_Epi	Epi
TCFL5	-0.9232330470295846	2.1332198154679647	-3.2056445691269406	0.00140436248928098	0.03089203573997029	-1.3960783463053943	Granulo_high_Epi-Granulo_low_Epi	Epi
NCKAP1L	-1.2795258812073915	4.624256011630671	-3.2055841224574695	0.00140465348851125	0.03089203573997029	-1.221554856183281	Granulo_high_Epi-Granulo_low_Epi	Epi
BNIP2	1.2271678461699906	5.683508752531969	3.425705879590039	6.463776515495519e-4	0.03089512807033111	-0.506523302386884	Granulo_high_Granulo-Granulo_low_Granulo	Granulo
RBM7	1.3434107341857209	5.105845604371132	3.422923572938676	6.529267639368407e-4	0.03104590900115186	-0.5077794088621452	Granulo_high_Granulo-Granulo_low_Granulo	Granulo
EZR	1.560502224480108	6.457390955636597	3.4228941237308397	6.529964122647988e-4	0.03104590900115186	-0.5109521446457883	Granulo_high_Granulo-Granulo_low_Granulo	Granulo
EIF6	-0.4191608553052868	6.445560647164447	-3.2033527037949443	0.00141543493576934	0.03108576715692669	-1.918136906026624	Granulo_high_Epi-Granulo_low_Epi	Epi
ATP5G3	-0.3824130610053604	8.072632279703583	-3.203044301249916	0.00141693102919042	0.03108576715692669	-2.0681699531688764	Granulo_high_Epi-Granulo_low_Epi	Epi
ZC3H12A	1.6487129870438313	4.6989270930954605	3.4217770784957824	6.556433775690504e-4	0.03108929073954407	-0.5480291556983845	Granulo_high_Granulo-Granulo_low_Granulo	Granulo
RFX3	0.7679770761683327	2.7951895178893	3.201960976017923	0.00142219794056806	0.03114173712124839	-1.559569412606974	Granulo_high_Epi-Granulo_low_Epi	Epi
SLC40A1	-0.9899609750132976	3.9505623860626713	-3.201805138014484	0.00142295708002133	0.03114173712124839	-1.739079914520537	Granulo_high_Epi-Granulo_low_Epi	Epi
MARVELD2	-1.5992758144402115	1.6266387721929612	-3.572600258450608	3.758965138239848e-4	0.0311565112321859	-0.2399132247905209	Granulo_high_Mono-Granulo_low_Mono	Mono
MST1R	-1.531303085428299	1.6888764576748874	-3.571677303524741	3.7720168139836766e-4	0.0311565112321859	-0.17689117695823775	Granulo_high_Mono-Granulo_low_Mono	Mono
RNASE1	-1.2068301406024826	4.137768354938695	-3.200522486224712	0.00142921954297987	0.03124064766874547	-1.7073815728412065	Granulo_high_Epi-Granulo_low_Epi	Epi
GBA	0.7869340516218273	3.824371307898787	3.5682668518143386	3.820613735906786e-4	0.03133345871955981	-0.06839215915483532	Granulo_high_Mono-Granulo_low_Mono	Mono
SIRPB2	-1.401237798954076	1.3307821508917796	-3.5677240760916487	3.828401840874582e-4	0.03133345871955981	-0.07090201926400397	Granulo_high_Mono-Granulo_low_Mono	Mono
RP11-158H5.7	-1.607871687064021	1.0720930319769468	-3.566259257373867	3.849494294376142e-4	0.03136287987836271	-0.2623762168080912	Granulo_high_Mono-Granulo_low_Mono	Mono
PLVAP	-1.4204946226655908	2.042660170593451	-3.497657094312786	4.968462700704312e-4	0.03146810086481416	-0.2724158087027897	Granulo_high_Macro-Granulo_low_Macro	Macro
OXSR1	1.5442930120927345	3.912952993244277	3.416288229907291	6.687957003664217e-4	0.03158243784590724	-0.5320478807902571	Granulo_high_Granulo-Granulo_low_Granulo	Granulo
PAIP2	1.0689135835902075	6.97729109244092	3.415866500234745	6.698163458175221e-4	0.03158243784590724	-0.5750069543420153	Granulo_high_Granulo-Granulo_low_Granulo	Granulo
C11orf58	1.052922386248217	7.505145842791753	3.415242392982338	6.713294364701327e-4	0.03158243784590724	-0.5363337001996848	Granulo_high_Granulo-Granulo_low_Granulo	Granulo
FCGR2A	0.6375121945375355	3.782983447705748	3.493890870205989	5.03793983100663e-4	0.03179578645456438	-0.7412835391548755	Granulo_high_Macro-Granulo_low_Macro	Macro
MDFIC	-1.2979933826676464	4.418332462305614	-3.1948555271215433	0.00145719398014845	0.03181333118170639	-1.2862930130991057	Granulo_high_Epi-Granulo_low_Epi	Epi
PRR13	1.1655201695324156	7.43362673353104	3.411018386659964	6.816541502426884e-4	0.03198421201295797	-0.6556473185457232	Granulo_high_Granulo-Granulo_low_Granulo	Granulo
CCDC40	-1.6981348819224171	1.3076027986831535	-3.5597930987507715	3.94390987117536e-4	0.031986715172374267	-0.2783639441423187	Granulo_high_Mono-Granulo_low_Mono	Mono
CD69	1.5993363200318509	7.082894687062632	3.4096247202506182	6.850930011757908e-4	0.03202578969828502	-0.7543768302509157	Granulo_high_Granulo-Granulo_low_Granulo	Granulo
BRI3	1.3000784179116511	6.733670512926183	3.409212285574512	6.861137717106364e-4	0.03202578969828502	-0.7202983301907677	Granulo_high_Granulo-Granulo_low_Granulo	Granulo
BCAT1	0.8084784461080146	3.3453697381042353	3.4893693246189503	5.122549395784844e-4	0.03219675369547932	-0.5559317153036645	Granulo_high_Macro-Granulo_low_Macro	Macro
PEX11G	-1.0763360599723075	2.013554645826549	-3.4885830346959645	5.13739765504747e-4	0.03219675369547932	-0.31650440970074367	Granulo_high_Macro-Granulo_low_Macro	Macro
MYO15B	-0.7521302206442777	2.4788913892769906	-3.1900350790276746	0.00148138676031866	0.03230216093911409	-1.6195781125017443	Granulo_high_Epi-Granulo_low_Epi	Epi
FCRLB	1.0860768216755416	2.0031913108168817	3.5549526973053243	4.016001167061979e-4	0.03234293193747981	-0.08903570816549777	Granulo_high_Mono-Granulo_low_Mono	Mono
PTPRB	-1.6495767456585928	1.751252840133307	-3.5544259877662245	4.0239197846786423e-4	0.03234293193747981	-0.2921090425630064	Granulo_high_Mono-Granulo_low_Mono	Mono
CA9	1.0778501195073755	1.3459837033767097	3.189020468669937	0.00148652587955277	0.03236992138392435	-1.704801911748663	Granulo_high_Epi-Granulo_low_Epi	Epi
NAALADL2	-1.0453639705133773	1.2792730895557998	-3.1887091222095076	0.00148810618279143	0.03236992138392435	-1.4910856372162051	Granulo_high_Epi-Granulo_low_Epi	Epi
CDKN2AIPNL	-1.6252977402318345	4.2384429258090375	-3.4052442467987194	6.960072469837094e-4	0.03240320492191171	-0.5776008791881813	Granulo_high_Granulo-Granulo_low_Granulo	Granulo
POU5F1B	-1.4208662281568136	0.9174649914584784	-3.1880428903879454	0.00149149299164982	0.03240426713009871	-1.3236500154654385	Granulo_high_Epi-Granulo_low_Epi	Epi
LAD1	-1.359813248212866	2.5257550867941907	-3.485290876145081	5.200004182213653e-4	0.03244072011735296	-0.31082733364696935	Granulo_high_Macro-Granulo_low_Macro	Macro
DPF3	-1.6981394110538497	1.9766489524671853	-3.484100676553411	5.22281287141462e-4	0.03244072011735296	-0.33983791770824556	Granulo_high_Macro-Granulo_low_Macro	Macro
RP11-557H15.4	-1.425629232736901	1.20612520895432	-3.483694260980248	5.230622692431937e-4	0.03244072011735296	-0.31787554493916037	Granulo_high_Macro-Granulo_low_Macro	Macro
FTSJ2	-1.6536756102990506	3.864011122216135	-3.4038815516777237	6.994353749947507e-4	0.03247844471866817	-0.5814856674704281	Granulo_high_Granulo-Granulo_low_Granulo	Granulo
ABI3	-0.7985282406545471	5.1021718932118185	-3.482213892105839	5.259162270635405e-4	0.0325052498409893	-0.5635910873018517	Granulo_high_Macro-Granulo_low_Macro	Macro
TPRKB	-0.5149147594977705	5.582952550625838	-3.186470520338437	0.00149951441536027	0.03253909973476702	-1.83425089407066	Granulo_high_Epi-Granulo_low_Epi	Epi
FAR2	0.9116011695771123	2.821344224672168	3.480718851119041	5.288132232680778e-4	0.03257198698919941	-0.3845063508767392	Granulo_high_Macro-Granulo_low_Macro	Macro
ITGB3	1.3009248612919675	1.1388796321682475	3.479611801837299	5.309679879862776e-4	0.03259270622145904	-0.34244375618583156	Granulo_high_Macro-Granulo_low_Macro	Macro
FCGR2A	1.1915766456000083	3.782983447705748	3.4021636903250996	7.037793977987679e-4	0.0325957155714344	-0.7796583190132164	Granulo_high_Granulo-Granulo_low_Granulo	Granulo
PLAU	0.8611984626309921	3.5118979420352012	3.478080075598404	5.339628661148188e-4	0.03266467717488741	-0.6385333668194075	Granulo_high_Macro-Granulo_low_Macro	Macro
ZFYVE26	0.7583991094848919	2.4858634439684826	3.1844461863791844	0.00150990016675622	0.03272484956340815	-1.5594410293478465	Granulo_high_Epi-Granulo_low_Epi	Epi
RP11-572O17.1	-1.465708119082456	1.719197796426509	-3.47644894846422	5.371694310940315e-4	0.03274906422765109	-0.3432073031567757	Granulo_high_Macro-Granulo_low_Macro	Macro
PXDC1	-1.326877978691738	2.4468707072799525	-3.182094546016157	0.00152204849762303	0.03294830588332759	-1.3407239193732634	Granulo_high_Epi-Granulo_low_Epi	Epi
AC097724.3	-1.2954898383506526	1.12337124317132	-3.1813097041042058	0.00152612294532159	0.03295740419989152	-1.3044958415420798	Granulo_high_Epi-Granulo_low_Epi	Epi
AC007405.6	-1.1067023480596392	1.0789174548339544	-3.181305219514133	0.00152614625562987	0.03295740419989152	-1.445800278797849	Granulo_high_Epi-Granulo_low_Epi	Epi
TMIGD3	-1.0427275607226472	1.5698210146527374	-3.473773301101476	5.424683335901851e-4	0.03296000817379823	-0.4539562703866	Granulo_high_Macro-Granulo_low_Macro	Macro
PICALM	1.116325480015047	5.523256297057834	3.398335430590335	7.135505934494318e-4	0.03296309494068973	-0.6480985171661091	Granulo_high_Granulo-Granulo_low_Granulo	Granulo
SERF1A	-1.228651820093016	1.3750323943537468	-3.180893092465066	0.00152828984093567	0.03296397967380388	-1.3362735728334432	Granulo_high_Epi-Granulo_low_Epi	Epi
SELPLG	1.1063204798591073	4.175503747992688	3.180141040563328	0.0015322086314175	0.03300878306433579	-1.4127461193236552	Granulo_high_Epi-Granulo_low_Epi	Epi
CLK1	1.209380410598606	6.485380072256132	3.397195574771956	7.164842558000741e-4	0.0330135316220065	-0.6244174154251478	Granulo_high_Granulo-Granulo_low_Granulo	Granulo
CHL1	-1.9520125567351003	0.9506259649226866	-3.626740162519864	3.063292038606246e-4	0.03307617259034841	0.12281071129363674	Granulo_high_Fibro-Granulo_low_Fibro	Fibro
DUSP3	0.6946756889865151	3.81911382025936	3.545777247661997	4.156054493380384e-4	0.03312228868497485	-0.16893117049554895	Granulo_high_Mono-Granulo_low_Mono	Mono
CLIC4	0.8832357298041016	4.1149330421100165	3.5456620597150152	4.1578414160451575e-4	0.03312228868497485	-0.17256294363422686	Granulo_high_Mono-Granulo_low_Mono	Mono
CCL3	1.162656007242747	6.332431737272501	3.542667512518498	4.204549215078305e-4	0.03334616819958563	-0.4900024381611496	Granulo_high_Mono-Granulo_low_Mono	Mono
CAPG	0.7845489190958475	6.820873255609934	3.540606483834347	4.236981097442141e-4	0.03345535206632288	-0.35094967730486193	Granulo_high_Mono-Granulo_low_Mono	Mono
MYO1G	0.7123012940188964	4.593824782774135	3.468761973337242	5.525243773554943e-4	0.03345759101256716	-0.5626615040103946	Granulo_high_Macro-Granulo_low_Macro	Macro
DNAH14	1.032191486116942	1.8250591918779753	3.1757929294579155	0.00155504814482223	0.03346060377886396	-1.5946015921291243	Granulo_high_Epi-Granulo_low_Epi	Epi
PFKFB4	0.9595342739453132	1.6595973791146532	3.1750281398594056	0.00155909772711396	0.03350751518080429	-1.5463188934926937	Granulo_high_Epi-Granulo_low_Epi	Epi
CAPZA2	1.0674627227161366	6.866190248510839	3.3921763378864043	7.29536406737383e-4	0.03352874501118167	-0.6682774587574727	Granulo_high_Granulo-Granulo_low_Granulo	Granulo
PLIN2	0.7926677588090794	5.7723919388232	3.537702546333552	4.283074189166552e-4	0.03364027659095521	-0.3551668274625035	Granulo_high_Mono-Granulo_low_Mono	Mono
RALA	0.6457324510147862	5.551393882053439	3.536702999511558	4.299047842118198e-4	0.03364027659095521	-0.2449946708931083	Granulo_high_Mono-Granulo_low_Mono	Mono
XXbac-B135H6.18	-1.5707999764359106	1.346946638657429	-3.5356020881734387	4.316705878107397e-4	0.03364027659095521	-0.28394682768566515	Granulo_high_Mono-Granulo_low_Mono	Mono
MYH11	-1.876095271805136	1.995648817836271	-3.61812117396683	3.165294369268777e-4	0.0339728959729183	0.05880651992030028	Granulo_high_Fibro-Granulo_low_Fibro	Fibro
ADAMTSL4	0.922930386944964	1.8060986115793016	3.4636627085177847	5.629352718942946e-4	0.03397323842906847	-0.504236080404139	Granulo_high_Macro-Granulo_low_Macro	Macro
FN1	1.6648606527793817	3.6074750137042657	3.61531343032865	3.199205066233099e-4	0.03398964545364179	-0.39677702702362794	Granulo_high_Fibro-Granulo_low_Fibro	Fibro
RP1-186E20.2	-2.2688745575513205	0.8298074424146509	-3.613926876865702	3.2160766520477295e-4	0.03398964545364179	0.10098748097865153	Granulo_high_Fibro-Granulo_low_Fibro	Fibro
SMOX	1.474951712943653	2.9146809668433664	3.613298961482425	3.223744547600482e-4	0.03398964545364179	-0.00188177918427445	Granulo_high_Fibro-Granulo_low_Fibro	Fibro
TACC1	0.674870341900129	5.882448004354881	3.1704162228034853	0.00158372492054173	0.03399603050992822	-1.8704943725927856	Granulo_high_Epi-Granulo_low_Epi	Epi
CFH	1.3967439352515163	2.2360324269726717	3.1698009592577447	0.0015870373633821	0.03402638481012058	-1.397577537456108	Granulo_high_Epi-Granulo_low_Epi	Epi
GPA33	-0.8499159726866425	2.5204150213952916	-3.1690973582513955	0.00159083322807871	0.0340670188531456	-1.83229291347193	Granulo_high_Epi-Granulo_low_Epi	Epi
CRYL1	-0.6222174240195004	4.079610319943053	-3.1668385375310346	0.00160307603615952	0.03428822777103015	-1.8328434952627033	Granulo_high_Epi-Granulo_low_Epi	Epi
STK33	-1.6097013224049186	1.0505586982574049	-3.1659017998471355	0.00160817859892816	0.03435636854253692	-1.3477227477098452	Granulo_high_Epi-Granulo_low_Epi	Epi
SLFN5	0.9283885310607488	4.930942615348296	3.165395396602797	0.00161094329362915	0.03437446142262971	-1.7325842072272	Granulo_high_Epi-Granulo_low_Epi	Epi
DYNLRB1	-0.4204710242832777	7.1659652705318315	-3.164833279241243	0.00161401729103617	0.03437563812049977	-2.0482663432048547	Granulo_high_Epi-Granulo_low_Epi	Epi
GSTM3	-1.3676721204299374	2.9776116841698617	-3.164684072886765	0.00161483414960169	0.03437563812049977	-1.5613985632303349	Granulo_high_Epi-Granulo_low_Epi	Epi
PIM1	1.6559193443278175	5.423484048498827	3.3844643474186813	7.500227590648496e-4	0.03438211747692676	-0.6584889862788703	Granulo_high_Granulo-Granulo_low_Granulo	Granulo
CTD-2165H16.4	-1.3641021615021036	1.3780618990151474	-3.163802680798516	0.00161966728158997	0.03443762319717522	-1.380808535927347	Granulo_high_Epi-Granulo_low_Epi	Epi
INSIG1	0.7955518714550722	5.301338256782354	3.5279999385957996	4.4405047008815e-4	0.03445524080458894	-0.28964846634260777	Granulo_high_Mono-Granulo_low_Mono	Mono
MID1	-1.5722963754256956	1.7100971387367436	-3.5266081887114384	4.4635254935431617e-4	0.03448458230442571	-0.3577642481286887	Granulo_high_Mono-Granulo_low_Mono	Mono
FKBP5	-1.1450609407809678	5.840640933490611	-3.525078020475603	4.488964640338798e-4	0.03453227562808267	-0.28029363024692255	Granulo_high_Mono-Granulo_low_Mono	Mono
CLEC9A	-1.9273469191450392	0.9673994475176438	-3.458213349109816	5.742630961198802e-4	0.03454057629145211	-0.41357660631828885	Granulo_high_Macro-Granulo_low_Macro	Macro
RNASE6	-1.41029681336045	3.750504786442516	-3.162116800000796	0.00162894902490023	0.03454339475177812	-1.4283735631599024	Granulo_high_Epi-Granulo_low_Epi	Epi
ZSCAN18	-1.4218875332852958	3.044578658274027	-3.1619344377918877	0.00162995596805357	0.03454339475177812	-1.384673546293759	Granulo_high_Epi-Granulo_low_Epi	Epi
TNS2	0.894362407345622	1.9355886321535405	3.1618497892660695	0.00163042356393686	0.03454339475177812	-1.5804364426485744	Granulo_high_Epi-Granulo_low_Epi	Epi
IRAK1	1.5499963600554754	4.519160727728497	3.3824062563238297	7.555797246385103e-4	0.03454849740923637	-0.634072855251059	Granulo_high_Granulo-Granulo_low_Granulo	Granulo
RP11-196G11.2	-1.3959227451451148	1.155451573313193	-3.1612977186444815	0.00163347622064005	0.0345672110729071	-1.3379498682311937	Granulo_high_Epi-Granulo_low_Epi	Epi
PTPRE	1.3203300431071725	5.087109608977087	3.3814434153285533	7.581925827108936e-4	0.03457975534989836	-0.6869401946376357	Granulo_high_Granulo-Granulo_low_Granulo	Granulo
AC113189.5	0.749569448252922	2.749649808347649	3.160379692169541	0.00163856408934377	0.03463398907712008	-1.6989225202465166	Granulo_high_Epi-Granulo_low_Epi	Epi
RLF	1.625973452094838	3.83112597038406	3.379334083043956	7.639460783874183e-4	0.03475372971831494	-0.6625099993522596	Granulo_high_Granulo-Granulo_low_Granulo	Granulo
TTC30A	-1.0205561251481965	1.4987636804077344	-3.1583298682533796	0.00164997736744971	0.0348341511592092	-1.4867695200786928	Granulo_high_Epi-Granulo_low_Epi	Epi
CAMSAP2	0.9704406475391704	2.5588537508504468	3.5210313390677563	4.556895909407309e-4	0.03487389904537118	-0.20012698252321393	Granulo_high_Mono-Granulo_low_Mono	Mono
RP11-213H15.3	0.9808027712504924	1.9864136292598635	3.5197841011514903	4.578026191534382e-4	0.03487389904537118	-0.24156444546364053	Granulo_high_Mono-Granulo_low_Mono	Mono
CCNA1	-1.83673115681194	0.8118685224272538	-3.518977328798138	4.59174301199933e-4	0.03487389904537118	-0.3692221825847284	Granulo_high_Mono-Granulo_low_Mono	Mono
GPR108	1.2396913717162894	4.992670302257587	3.3770332446872717	7.702682346644873e-4	0.03495262743829436	-0.6666567802527279	Granulo_high_Granulo-Granulo_low_Granulo	Granulo
NQO1	-1.5611801532029324	3.697632801343783	-4.348262616924938	1.5605866533311987e-5	0.0349649439678855	2.6121072305333097	Granulo_high_Endo-Granulo_low_Endo	Endo
RP11-1072A3.2	-1.2103941121242956	2.4246608923743347	-3.5164551365327132	4.6348738116486394e-4	0.03505294438818152	-0.31777231897629665	Granulo_high_Mono-Granulo_low_Mono	Mono
AC104820.2	-1.6646524892767816	2.477403467636352	-3.5144523654005373	4.669391706310039e-4	0.03507416882302645	-0.3782693064569545	Granulo_high_Mono-Granulo_low_Mono	Mono
NEU1	0.8253527154822482	5.086861599973197	3.514023364254105	4.67681675334932e-4	0.03507416882302645	-0.25993638817702003	Granulo_high_Mono-Granulo_low_Mono	Mono
RP1-28O10.1	1.8742372579999984	1.456148500831356	3.3752313836335417	7.75253265445366e-4	0.0350899988127342	-0.655921246576268	Granulo_high_Granulo-Granulo_low_Granulo	Granulo
PDPN	0.9342908047624708	1.7930539703277402	3.451205689954558	5.891429091843202e-4	0.03531704850909617	-0.586963917133005	Granulo_high_Macro-Granulo_low_Macro	Macro
ANXA5	0.6026933916605515	7.253775254603533	3.510206224023731	4.743370592527776e-4	0.03542507270852828	-0.5037002634077199	Granulo_high_Mono-Granulo_low_Mono	Mono
MXRA7	1.378875332011485	3.1023053805767704	3.5084488956474007	4.7743071888457127e-4	0.03550816682691724	-0.2472677790605484	Granulo_high_Mono-Granulo_low_Mono	Mono
CGREF1	-1.2431974841680578	1.1919423582327004	-3.151574082131698	0.00168811399881021	0.03559735919373447	-1.5772055866921528	Granulo_high_Epi-Granulo_low_Epi	Epi
DAG1	0.579710588519899	3.0849116426558827	3.150735866250204	0.00169290199528789	0.03565637528030571	-1.8767612655314556	Granulo_high_Epi-Granulo_low_Epi	Epi
CPNE8	-1.2859311636988893	2.752393688960762	-3.1500727288873667	0.00169669878547662	0.03569440027098945	-1.4729261636568711	Granulo_high_Epi-Granulo_low_Epi	Epi
RP11-536C5.7	-1.5914911521433546	0.9055629073155402	-3.4472770901594485	5.97641300514789e-4	0.03570707556809027	-0.4584061475811625	Granulo_high_Macro-Granulo_low_Macro	Macro
HIC1	-1.282690783708392	3.1738385514948426	-3.446018206994618	6.003886281560716e-4	0.03575204575106122	-0.4666758952279242	Granulo_high_Macro-Granulo_low_Macro	Macro
ZNF606	-1.253777882502755	2.257710671956002	-3.148918560412245	0.00170332569413461	0.03579180508988146	-1.4367721863869312	Granulo_high_Epi-Granulo_low_Epi	Epi
GOLIM4	-0.7088704235908034	5.012978609375225	-3.1477032216121956	0.00171032960286868	0.03589689438152029	-1.9653943711593904	Granulo_high_Epi-Granulo_low_Epi	Epi
SERINC3	1.2699216028184122	5.829084751427984	3.367933955652021	7.957507936954535e-4	0.03592704590981689	-0.7216897700610527	Granulo_high_Granulo-Granulo_low_Granulo	Granulo
UPK3A	-1.4815749378947587	1.3106525339277877	-3.5021012259412108	4.887631508610179e-4	0.03600047571854983	-0.3057451517149614	Granulo_high_Mono-Granulo_low_Mono	Mono
LRIG3	-1.649654529978089	1.5686380060334584	-3.5013638823001125	4.900956953129418e-4	0.03600047571854983	-0.4267958229153299	Granulo_high_Mono-Granulo_low_Mono	Mono
DSE	0.7079889467209677	4.044056025243091	3.500930091323785	4.90881237620803e-4	0.03600047571854983	-0.4053107047259985	Granulo_high_Mono-Granulo_low_Mono	Mono
PAPSS1	0.6396808195268937	4.789091446686205	3.499319811525429	4.938075581195835e-4	0.03600047571854983	-0.3481601449884888	Granulo_high_Mono-Granulo_low_Mono	Mono
SURF4	0.6178955751695776	5.922345343084717	3.4983653320339982	4.955497949777759e-4	0.03600047571854983	-0.34484253567636625	Granulo_high_Mono-Granulo_low_Mono	Mono
RN7SL130P	-1.5780946181361146	1.0413790304234565	-3.497155569822731	4.977662589838507e-4	0.03600047571854983	-0.46170374758404087	Granulo_high_Mono-Granulo_low_Mono	Mono
RN7SL749P	-1.6162381018539047	1.1237142691236943	-3.4969685763432024	4.981096841218678e-4	0.03600047571854983	-0.46228130007507584	Granulo_high_Mono-Granulo_low_Mono	Mono
RP11-640M9.1	-0.6097111600356042	5.865489310242997	-3.1461761552010015	0.00171916759808933	0.03604018716743066	-1.9195034719829824	Granulo_high_Epi-Granulo_low_Epi	Epi
TMEM52	0.8800239609843552	1.3488757273955254	3.1454218329586525	0.0017235487975959	0.03608982318704314	-1.7524837101412274	Granulo_high_Epi-Granulo_low_Epi	Epi
DDX60L	1.4131813298803513	3.894954354552052	3.3652708225985246	8.033558888906204e-4	0.03617927374993839	-0.7881695898571452	Granulo_high_Granulo-Granulo_low_Granulo	Granulo
CHCHD10	-0.6674744279092062	7.142955910740374	-3.4409428238114117	6.11584808090774e-4	0.03621986644121562	-0.7900724044880798	Granulo_high_Macro-Granulo_low_Macro	Macro
NECTIN4	1.1737942321140309	1.395306825359282	3.440627722164293	6.122862938902217e-4	0.03621986644121562	-0.48556423451572783	Granulo_high_Macro-Granulo_low_Macro	Macro
APOLD1	-1.1038665944396604	3.8021886959662865	-3.1435172182341113	0.00173465686618512	0.03623656038893606	-1.6749657643013345	Granulo_high_Epi-Granulo_low_Epi	Epi
C20orf24	-0.4821940714856874	6.441179590458125	-3.1430844692996796	0.00173718991769896	0.03623656038893606	-2.0569300568626208	Granulo_high_Epi-Granulo_low_Epi	Epi
CYB5R3	0.49136701786865267	5.704353963649262	3.142853069266134	0.00173854579204302	0.03623656038893606	-1.9764301168121376	Granulo_high_Epi-Granulo_low_Epi	Epi
HNRNPA1L2	-0.973730802651627	2.0078489193848315	-3.1428364399688307	0.001738643267936	0.03623656038893606	-1.5523637146612108	Granulo_high_Epi-Granulo_low_Epi	Epi
PSD3	1.0600889125495336	2.4410093322793287	3.439458658741905	6.148954474017569e-4	0.03625455920799043	-0.5357296328665644	Granulo_high_Macro-Granulo_low_Macro	Macro
NEB	-1.7340096749312626	1.012241196440688	-3.493280906604048	5.049277121044586e-4	0.03634668398297316	-0.4708610609342818	Granulo_high_Mono-Granulo_low_Mono	Mono
PCK1	-1.9674999586800608	1.8608532750868696	-3.4375970163563268	6.190717279226589e-4	0.03638112016814996	-0.4678554864693502	Granulo_high_Macro-Granulo_low_Macro	Macro
CTD-2267D19.2	-0.8727776633874376	2.5317914078751875	-3.140630839295088	0.00175161654482278	0.03646454697956279	-1.6364999602964678	Granulo_high_Epi-Granulo_low_Epi	Epi
CLEC4F	-1.801333723044671	0.8425878228387853	-3.435883591179912	6.229388641266464e-4	0.03648874575361441	-0.4812331576654412	Granulo_high_Macro-Granulo_low_Macro	Macro
JAKMIP1	-1.771429404694847	2.002748206540596	-3.4909952432793863	5.091972680094855e-4	0.03650740732720806	-0.473362244519608	Granulo_high_Mono-Granulo_low_Mono	Mono
TP53I11	1.0175381659096576	3.4657376202978987	3.489720653564626	5.115927882185632e-4	0.03653302444633277	-0.29869202700646014	Granulo_high_Mono-Granulo_low_Mono	Mono
SETBP1	-1.7822458463886592	2.5763390556056844	-3.43455874129127	6.259444262409747e-4	0.03654536773922876	-0.4841745181354522	Granulo_high_Macro-Granulo_low_Macro	Macro
CA8	-1.174505209268591	1.4182069365782284	-3.139252701740839	0.00175976791759051	0.03659174031890065	-1.632211763009794	Granulo_high_Epi-Granulo_low_Epi	Epi
CCDC146	0.918889105019723	2.478317363319656	3.138728579203852	0.00176287714553854	0.03661391651985261	-1.6714784494437342	Granulo_high_Epi-Granulo_low_Epi	Epi
EPHX4	-1.1110739737142328	1.3681925554138603	-3.1379615291322245	0.00176743660443749	0.03666612696520569	-1.6292577431495037	Granulo_high_Epi-Granulo_low_Epi	Epi
ANPEP	1.0236725704030525	2.9416487238688696	3.4871085704581315	5.165349788005675e-4	0.03668175674182379	-0.43650770011320006	Granulo_high_Mono-Granulo_low_Mono	Mono
RP11-474G23.2	-1.5846485257830203	0.926678709649622	-3.485915331313124	5.188074517307517e-4	0.03668175674182379	-0.4922994300370309	Granulo_high_Mono-Granulo_low_Mono	Mono
OVOL1	-1.5924595450767611	1.4207265980164665	-3.484887460199342	5.207724703288696e-4	0.03668175674182379	-0.47776478687126733	Granulo_high_Mono-Granulo_low_Mono	Mono
PTPN21	-1.5717140166091594	1.435487052628103	-3.484319293273408	5.218616363069107e-4	0.03668175674182379	-0.4950411757634896	Granulo_high_Mono-Granulo_low_Mono	Mono
COL23A1	-3.592953858357411	1.3709740114366082	-4.6405084906552405	4.0974155710235126e-6	0.03672103834751272	-4.055545039608315	Granulo_high_TZBTB16-Granulo_low_TZBTB16	TZBTB16
TMEM184A	-1.4689230511011075	1.4882157786148638	-3.431910609332733	6.319925505553067e-4	0.03677868336413414	-0.4892733542101322	Granulo_high_Macro-Granulo_low_Macro	Macro
RP5-1074L1.1	-1.7269990064338856	0.9042955790391154	-3.482484987048282	5.253925062400497e-4	0.03678568469471348	-0.5007510883471049	Granulo_high_Mono-Granulo_low_Mono	Mono
RXFP1	-2.5807146490260298	0.7770463136384336	-4.310184169011096	1.84733681679328e-5	0.03679073900466972	1.4969019916072623	Granulo_high_Endo-Granulo_low_Endo	Endo
MT1G	-1.2374994529499703	4.2036260735325754	-3.136422209605922	0.0017766193367763	0.03681401733222952	-2.0933618618682637	Granulo_high_Epi-Granulo_low_Epi	Epi
SFRP2	1.9633895625723825	1.0648727502927129	3.135433631144463	0.00178253980297027	0.03689404552937543	-1.464995333697872	Granulo_high_Epi-Granulo_low_Epi	Epi
PLCL1	-1.4811838663496757	1.9876546287642445	-3.134871021610272	0.00178591730568217	0.03691578870619864	-1.4235367328219874	Granulo_high_Epi-Granulo_low_Epi	Epi
HAS3	-1.255034677653054	1.0486628119084302	-3.1345728880737003	0.00178770947316337	0.03691578870619864	-1.5241202008096826	Granulo_high_Epi-Granulo_low_Epi	Epi
ACOX2	-1.1298679224679524	1.3943665925113742	-3.1338880253384023	0.00179183265702364	0.03695835275545668	-1.5760907333846037	Granulo_high_Epi-Granulo_low_Epi	Epi
FABP6	-1.2062778846415672	1.3848936134819307	-3.132650787714503	0.00179930359819958	0.03706979045302233	-1.7352258747747582	Granulo_high_Epi-Granulo_low_Epi	Epi
CES4A	-1.2315670578964206	1.899474552769848	-3.131945750743665	0.00180357371715478	0.03711510368115076	-1.5029995085022954	Granulo_high_Epi-Granulo_low_Epi	Epi
GLT25D1	0.7237677909523761	4.127414842065986	3.4788690440766423	5.324182866423482e-4	0.03713255007695505	-0.3951103918122669	Granulo_high_Mono-Granulo_low_Mono	Mono
GPRC5B	-1.5069915243797547	1.3207941965832524	-3.131446797185913	0.0018066013106924	0.03713477281290207	-1.4211248038976816	Granulo_high_Epi-Granulo_low_Epi	Epi
SRSF2	1.0890609575934749	7.882678344759761	3.3568039032063064	8.279861676078467e-4	0.03717306444909174	-0.7668058944848459	Granulo_high_Granulo-Granulo_low_Granulo	Granulo
IL1RAP	1.4209849950895466	2.9398096641118348	3.3562672422128093	8.295707308433773e-4	0.03717306444909174	-0.7796024814092304	Granulo_high_Granulo-Granulo_low_Granulo	Granulo
SMCO2	1.1660094171417152	0.8949287372504043	3.130390505843908	0.00181302621428559	0.03722414875699319	-1.5473913329196716	Granulo_high_Epi-Granulo_low_Epi	Epi
CTD-3157E16.2	-1.3620612741439742	1.1866219887257714	-3.129498073512249	0.00181847083416249	0.0372932165120463	-1.4788492025040831	Granulo_high_Epi-Granulo_low_Epi	Epi
HFE	0.8068332225123469	1.9611345725690796	3.1290385741529367	0.00182128005104373	0.03730814129703768	-1.726304351689948	Granulo_high_Epi-Granulo_low_Epi	Epi
RP11-202G18.1	-1.7063471916027466	0.7940783708640159	-3.426399263721782	6.447550904165028e-4	0.03732522119071205	-0.4990266928798679	Granulo_high_Macro-Granulo_low_Macro	Macro
RXRA	0.7608075340463172	3.6928248218299866	3.4260598327324487	6.455489047712975e-4	0.03732522119071205	-0.6848442466437099	Granulo_high_Macro-Granulo_low_Macro	Macro
NCEH1	0.7051033832286393	2.9464347334121532	3.4251159566546887	6.477611022541292e-4	0.03733270095435052	-0.7177243543805956	Granulo_high_Macro-Granulo_low_Macro	Macro
NDN	-1.591373152473314	2.21585052811578	-3.1283738086077104	0.0018253512656387	0.03734885397866224	-1.4488462386399812	Granulo_high_Epi-Granulo_low_Epi	Epi
AEBP1	1.7482688224759908	2.109010875876074	4.28127212612881	2.0979567981288497e-5	0.03758259467190349	2.502062726707617	Granulo_high_Peri-Granulo_low_Peri	Peri
IGFBP4	1.640603222470597	4.0234395673244485	4.259629541772427	2.3064524737276185e-5	0.03758259467190349	2.432055889750541	Granulo_high_Peri-Granulo_low_Peri	Peri
CHRNA7	1.1759071005660986	1.0300138730910375	3.12567326796217	0.00184197646069602	0.03764605026398578	-1.6471598226906998	Granulo_high_Epi-Granulo_low_Epi	Epi
STAP1	-1.646019957624143	1.9354674730916257	-3.421331384225614	6.567022882521528e-4	0.0377267045340756	-0.5156554239959066	Granulo_high_Macro-Granulo_low_Macro	Macro
PLAC8	-1.7209765146539766	5.404397626552568	-3.419635735083141	6.607455074531876e-4	0.03776852790288461	-0.5945300235055191	Granulo_high_Macro-Granulo_low_Macro	Macro
NPC1	0.7439353257881578	3.55118584361454	3.417782243384964	6.651916225210592e-4	0.03776852790288461	-0.7353167827803357	Granulo_high_Macro-Granulo_low_Macro	Macro
GNB1	0.6071675480371255	6.275677396657942	3.417572753173123	6.656958924261937e-4	0.03776852790288461	-0.8462115825985963	Granulo_high_Macro-Granulo_low_Macro	Macro
RP11-331F9.4	-1.6662133452104173	0.8008385689183612	-3.417395663471586	6.661224478880186e-4	0.03776852790288461	-0.5284905154600663	Granulo_high_Macro-Granulo_low_Macro	Macro
IGLC2	-4.018322627011718	4.768186515036313	-3.416631485724254	6.679660424690037e-4	0.03776852790288461	-0.5365990540568406	Granulo_high_Macro-Granulo_low_Macro	Macro
IGKV3-20	-2.5335821371099314	1.9862451273495911	-3.4151500628026352	6.715535526808258e-4	0.03777138685285258	-0.5408724645093415	Granulo_high_Macro-Granulo_low_Macro	Macro
CA12	1.5587600491637077	2.052711372513808	3.414871055181726	6.722312210477556e-4	0.03777138685285258	-0.5828352020017267	Granulo_high_Macro-Granulo_low_Macro	Macro
CD79A	-1.6631642133184228	3.0889091314663566	-3.1239536851766156	0.00185263516282507	0.03780187233435798	-1.4634423893769393	Granulo_high_Epi-Granulo_low_Epi	Epi
SMAP1	-0.512477548943739	5.521448952316441	-3.123482597038766	0.00185556505847153	0.03780187233435798	-1.9812997182423828	Granulo_high_Epi-Granulo_low_Epi	Epi
OLR1	1.445974851860348	2.4851901830036	3.123424340695539	0.00185592767542038	0.03780187233435798	-1.5606779714353625	Granulo_high_Epi-Granulo_low_Epi	Epi
TIMP1	2.0466286273976	7.748298185691118	3.350459202109189	8.46901008667096e-4	0.0378408864313122	-0.8260577701743612	Granulo_high_Granulo-Granulo_low_Granulo	Granulo
NFKBID	1.6544415448343326	4.3923080803796255	3.34986378832555	8.486965155873412e-4	0.0378408864313122	-0.7520345263968782	Granulo_high_Granulo-Granulo_low_Granulo	Granulo
FCGR3A	0.7872387344212335	3.5255770032153877	3.4723072647303463	5.453923522218621e-4	0.03788997101249868	-0.5550325224738843	Granulo_high_Mono-Granulo_low_Mono	Mono
RNF114	-0.4468254360479236	5.601928917152494	-3.1215384893353884	0.0018677014624353	0.037998502852089	-2.0633247489834545	Granulo_high_Epi-Granulo_low_Epi	Epi
LAMP2	1.1824571225452225	5.6899626481525	3.3474941350475556	8.558774625694877e-4	0.03804283322476002	-0.8267667306680915	Granulo_high_Granulo-Granulo_low_Granulo	Granulo
SCARF1	1.347838007292162	2.268357309316962	3.3469708885279035	8.574706886187819e-4	0.03804283322476002	-0.7993598738393421	Granulo_high_Granulo-Granulo_low_Granulo	Granulo
SYT15	-1.4129968738799228	1.525377480218229	-3.4108948546237556	6.819583130692287e-4	0.03808628636274918	-0.542567518622473	Granulo_high_Macro-Granulo_low_Macro	Macro
PRKCD	0.7289836560733205	3.630524891385555	3.410843272840121	6.820853560836023e-4	0.03808628636274918	-0.7263125905979155	Granulo_high_Macro-Granulo_low_Macro	Macro
NEDD1	-1.6883566998347763	3.639254768594972	-3.3454225409078604	8.622013878582524e-4	0.03814524384413215	-0.7539206224822248	Granulo_high_Granulo-Granulo_low_Granulo	Granulo
C20orf24	1.231916629309409	6.441179590458125	3.3448244225661017	8.640353158177668e-4	0.03814524384413215	-0.7863119477005371	Granulo_high_Granulo-Granulo_low_Granulo	Granulo
AC133109.1	-2.4963163567133893	0.8469488490556752	-3.5810088350486757	3.641990719043976e-4	0.03817487815680949	-0.01274652831485401	Granulo_high_Fibro-Granulo_low_Fibro	Fibro
FTCDNL1	-1.184367958830051	1.6474771329667883	-3.1196636250886702	0.00187947477064934	0.03819467776544083	-1.5591066424511864	Granulo_high_Epi-Granulo_low_Epi	Epi
CRB3	-1.4488981365106366	1.876612733426992	-3.4086258529931017	6.87567623977702e-4	0.03827317419930538	-0.5520531502616306	Granulo_high_Macro-Granulo_low_Macro	Macro
KIAA1456	-1.1705860497389868	1.3495452174553513	-3.1181567060397537	0.00188898701977148	0.03834451114652783	-1.572062807104592	Granulo_high_Epi-Granulo_low_Epi	Epi
APOBEC3B	-1.5658553180600925	1.2323965902271046	-3.4071335794159787	6.912801385760368e-4	0.03836069722550118	-0.5634141981234286	Granulo_high_Macro-Granulo_low_Macro	Macro
MESDC1	0.5471712130770756	4.566587467442394	3.1174366385740635	0.00189354798733086	0.03839361326348229	-1.996509946896432	Granulo_high_Epi-Granulo_low_Epi	Epi
RIPOR2	-0.8636152299281736	4.500778034622627	-3.466453664907522	5.572146641307365e-4	0.03852310067754005	-0.4338278500376118	Granulo_high_Mono-Granulo_low_Mono	Mono
INTU	-1.574232841619446	1.7398200508264767	-3.46482713628227	5.605419199771701e-4	0.03852310067754005	-0.5096850235320813	Granulo_high_Mono-Granulo_low_Mono	Mono
JMJD7-PLA2G4B	-1.7279465535644765	0.8661861365212467	-3.4646265961742317	5.609534298615239e-4	0.03852310067754005	-0.5523994277968027	Granulo_high_Mono-Granulo_low_Mono	Mono
EEF1D	1.4466614673029978	9.795035830164716	3.3408217197563808	8.764018414257484e-4	0.03854699109210241	-0.8986856672255596	Granulo_high_Granulo-Granulo_low_Granulo	Granulo
FGD4	1.473346295015964	3.3760359065584753	3.3404892025533774	8.774365301036479e-4	0.03854699109210241	-0.7970400775439836	Granulo_high_Granulo-Granulo_low_Granulo	Granulo
MARC1	-0.7880358194325834	1.7039401186758414	-3.115437753500194	0.00190626226093629	0.0385855358512072	-1.8013693540422295	Granulo_high_Epi-Granulo_low_Epi	Epi
RP4-568C11.4	-1.0054826135857249	1.2208289941229826	-3.1151700366949484	0.00190797107523812	0.0385855358512072	-1.7268206491214402	Granulo_high_Epi-Granulo_low_Epi	Epi
BACE2	0.5727643184242446	3.437933432591537	3.114935122390624	0.00190947167485052	0.0385855358512072	-2.1518561748951432	Granulo_high_Epi-Granulo_low_Epi	Epi
STAP2	-0.5712693589988982	2.606825439617932	-3.113905837432851	0.00191605941502816	0.03862615332870073	-2.030269752861307	Granulo_high_Epi-Granulo_low_Epi	Epi
SUCLG2	-0.4744307467220707	5.2982942010800045	-3.1137368936594374	0.00191714270298617	0.03862615332870073	-2.0778184223666427	Granulo_high_Epi-Granulo_low_Epi	Epi
ACP5	-1.319991045990166	5.606874198622514	-3.1136115650177634	0.00191794668949696	0.03862615332870073	-1.6228387146970489	Granulo_high_Epi-Granulo_low_Epi	Epi
GPCPD1	0.7987151103350394	4.677078923344585	3.4042101011739225	6.986074085821011e-4	0.03864765182538759	-0.787591458084826	Granulo_high_Macro-Granulo_low_Macro	Macro
DENND2D	0.6168113212472122	4.592133782930477	3.1128232098079947	0.00192301112632045	0.03868468173756218	-1.9569316935156265	Granulo_high_Epi-Granulo_low_Epi	Epi
CXCL8	2.280737650880269	6.120715227862278	3.5754024820497117	3.719597075812169e-4	0.03876166162026588	-0.5126892821392834	Granulo_high_Fibro-Granulo_low_Fibro	Fibro
SLC9A2	-1.811050829381693	1.1504414560473566	-3.4597331764082413	5.710825618886749e-4	0.03880707825526933	-0.564778480846976	Granulo_high_Mono-Granulo_low_Mono	Mono
ZNF395	1.038027401137879	2.697919153076474	3.4596350723473974	5.712873664752759e-4	0.03880707825526933	-0.3915311979828928	Granulo_high_Mono-Granulo_low_Mono	Mono
ACTN1	0.6842594401507434	4.642846563594617	3.4594931181614847	5.71583835047484e-4	0.03880707825526933	-0.5390727754024773	Granulo_high_Mono-Granulo_low_Mono	Mono
IKZF3	-1.5937578802793335	3.9822429216017983	-3.400080890680538	7.090799452673154e-4	0.03884804273372302	-0.5761498609810216	Granulo_high_Macro-Granulo_low_Macro	Macro
ASB2	-1.697553017963239	2.672981393898566	-3.3999255548395864	7.09476747406112e-4	0.03884804273372302	-0.5792785637322533	Granulo_high_Macro-Granulo_low_Macro	Macro
RTN4	0.4600831914922381	7.239929514340859	3.399267111776034	7.111610229113279e-4	0.03884804273372302	-0.9991286761370156	Granulo_high_Macro-Granulo_low_Macro	Macro
RP11-527L4.5	-1.777090824955745	0.8518383839390541	-3.398454219542097	7.132455090008739e-4	0.03884804273372302	-0.6034135667668892	Granulo_high_Macro-Granulo_low_Macro	Macro
NCF2	0.6683915751370826	3.1155359871311035	3.3979216800622063	7.146141734768204e-4	0.03884804273372302	-0.9180278791571022	Granulo_high_Macro-Granulo_low_Macro	Macro
RP11-294O2.2	-1.5316095822475233	1.7102369904078216	-3.3976808239035226	7.152339936469873e-4	0.03884804273372302	-0.587777529353783	Granulo_high_Macro-Granulo_low_Macro	Macro
GJB2	1.2623594631498292	1.86336677713735	3.458074906500149	5.745536339886873e-4	0.03886150692684238	-0.3961929217885931	Granulo_high_Mono-Granulo_low_Mono	Mono
C10orf11	-1.3734018125887362	2.630415225716625	-3.1102231152698385	0.00193980161466123	0.03895443182558227	-1.5916823918076295	Granulo_high_Epi-Granulo_low_Epi	Epi
CTD-2003C8.1	-0.7779660621483253	3.4400006413209563	-3.110074251339508	0.00194076699510404	0.03895443182558227	-1.8336747485660536	Granulo_high_Epi-Granulo_low_Epi	Epi
GPR157	1.1175616266307935	2.3414545186297433	3.455997808707599	5.789291614047848e-4	0.03901024920683971	-0.4041344262719884	Granulo_high_Mono-Granulo_low_Mono	Mono
CBARP	1.215012940626352	0.9920651813106552	3.1081020951153016	0.00195359818358107	0.03916811391779336	-1.589888678636254	Granulo_high_Epi-Granulo_low_Epi	Epi
HLA-DMA	-0.9958144465687996	6.2035902595733265	-3.1077158708784176	0.00195612014469257	0.03917485751225665	-1.9133641294653805	Granulo_high_Epi-Granulo_low_Epi	Epi
VAT1	0.6725805756106142	3.8104903650040103	3.3943279135779587	7.239145259997934e-4	0.03920073705142083	-0.8445567252578625	Granulo_high_Macro-Granulo_low_Macro	Macro
MIRLET7BHG	-1.7958731784777853	2.668509746763658	-3.3349243062849436	8.949220144836884e-4	0.039219027353559	-0.7840895935098082	Granulo_high_Granulo-Granulo_low_Granulo	Granulo
IL11	1.4504099185254322	1.0387467978709577	3.570673972497269	3.7862532456462583e-4	0.03922820992772458	-0.2288935598111568	Granulo_high_Fibro-Granulo_low_Fibro	Fibro
MXD1	0.7887939266422679	4.7806343909079105	3.3893350481897735	7.370227249675728e-4	0.03923679180280922	-0.9004408156165571	Granulo_high_Macro-Granulo_low_Macro	Macro
CAMK2N1	-1.5513202322651676	3.2401245066152886	-3.38926395731091	7.372109510049042e-4	0.03923679180280922	-0.6085186387437629	Granulo_high_Macro-Granulo_low_Macro	Macro
NRIP3	1.079364117160817	1.7170984750490923	3.389125670427009	7.375772188509503e-4	0.03923679180280922	-0.6987877332445525	Granulo_high_Macro-Granulo_low_Macro	Macro
SOD2	0.692186579547867	6.312634327988167	3.3888398742685313	7.383347177854511e-4	0.03923679180280922	-1.1227025726486044	Granulo_high_Macro-Granulo_low_Macro	Macro
STXBP5	1.0092677911285808	3.11737167081595	3.3884409887704834	7.393931689933797e-4	0.03923679180280922	-0.6768628365311775	Granulo_high_Macro-Granulo_low_Macro	Macro
RP1-163G9.1	-1.729892594378659	0.9182298555075634	-3.3881260593002147	7.402298384638824e-4	0.03923679180280922	-0.6288696533046361	Granulo_high_Macro-Granulo_low_Macro	Macro
SLC22A4	1.1012237528663118	1.3508857412604385	3.386194893265575	7.45379641415066e-4	0.03923679180280922	-0.6503865245968488	Granulo_high_Macro-Granulo_low_Macro	Macro
CTD-2350C19.2	-1.3623838161946389	1.1812703974176093	-3.3859184885119515	7.461194460960236e-4	0.03923679180280922	-0.620906814442888	Granulo_high_Macro-Granulo_low_Macro	Macro
RP11-1149M10.2	-1.2806718869803395	1.248874240121937	-3.3853367112359587	7.476788216023666e-4	0.03923679180280922	-0.6317383295016343	Granulo_high_Macro-Granulo_low_Macro	Macro
TMEM125	-1.4259212473217124	1.6392069257824529	-3.385090652734811	7.4833926033802e-4	0.03923679180280922	-0.6247170394259918	Granulo_high_Macro-Granulo_low_Macro	Macro
CXXC5	0.9643900363223468	4.911150716352301	3.384307113926975	7.504459532476122e-4	0.03923679180280922	-0.7577560430149362	Granulo_high_Macro-Granulo_low_Macro	Macro
TUBA1C	0.6203056055026757	5.932372859529296	3.38342934553907	7.528125534681821e-4	0.03923679180280922	-0.9917066953503816	Granulo_high_Macro-Granulo_low_Macro	Macro
DUOX2	-2.393234023506923	1.8771098573870677	-3.3833457942514524	7.53038182334656e-4	0.03923679180280922	-0.6441220412265682	Granulo_high_Macro-Granulo_low_Macro	Macro
PIAS1	0.5669480709377233	5.2268256500351304	3.106858090613996	0.00196173198047715	0.03924339734159881	-1.9965198807668705	Granulo_high_Epi-Granulo_low_Epi	Epi
GLTPD2	1.1768377508408443	0.9049256998150172	3.1060325602419487	0.001967146809336	0.03930784772635289	-1.6523310870658268	Granulo_high_Epi-Granulo_low_Epi	Epi
RP11-110I1.12	-1.4928942989619558	1.1503254991636966	-3.38182269204574	7.571623389712067e-4	0.03933732685136205	-0.6392591598792441	Granulo_high_Macro-Granulo_low_Macro	Macro
SFXN5	-0.8318488774125703	3.0902421118855115	-3.1049599374560017	0.00197420290562141	0.03940491412066611	-1.7653029123103616	Granulo_high_Epi-Granulo_low_Epi	Epi
FAM105A	-0.7020981230679482	4.362215530613132	-3.1039771195064065	0.00198068866329146	0.03949039332684784	-1.9604073954585488	Granulo_high_Epi-Granulo_low_Epi	Epi
ZNF563	-0.9732945344980368	2.1822390178218782	-3.1036088257068832	0.00198312413084787	0.03949501880146361	-1.6539841759764533	Granulo_high_Epi-Granulo_low_Epi	Epi
SMNDC1	1.2727579953635502	4.810063595059739	3.3321807993517916	9.036609962607828e-4	0.03950541389506896	-0.7874014806233305	Granulo_high_Granulo-Granulo_low_Granulo	Granulo
AC006129.4	-1.3692161234253013	2.879493987178794	-3.3781741198251933	7.6712732264964e-4	0.03961606884077321	-0.6712275373369314	Granulo_high_Macro-Granulo_low_Macro	Macro
PLA2G16	-1.28651023989763	5.170355238524455	-3.3776072422442476	7.686864854655456e-4	0.03961606884077321	-0.7176287165220927	Granulo_high_Macro-Granulo_low_Macro	Macro
TNFRSF17	-1.823531299080073	1.9052193717978665	-3.3774359401925382	7.691582211888573e-4	0.03961606884077321	-0.6550792910868086	Granulo_high_Macro-Granulo_low_Macro	Macro
RP11-356J5.12	-1.9445160365371996	2.0310995313846885	-3.5659595232429417	3.8538236644169646e-4	0.03969881342586762	-0.07332805028358447	Granulo_high_Fibro-Granulo_low_Fibro	Fibro
RP11-936I5.1	-1.7175004303222954	1.302811701471029	-3.449951706695398	5.918432144027498e-4	0.0397310778088198	-0.5796490324381329	Granulo_high_Mono-Granulo_low_Mono	Mono
PARD6A	-0.7606617405957676	2.914981864252708	-3.1010969935424963	0.00199980805801119	0.03978308505193407	-1.8143363293598425	Granulo_high_Epi-Granulo_low_Epi	Epi
AZIN2	-1.1279328668202728	1.8445140812378784	-3.100025587223922	0.00200696367485441	0.03984643973087615	-1.6513646416658192	Granulo_high_Epi-Granulo_low_Epi	Epi
LEMD1	1.051275841262966	1.1999250934118642	3.099693896034995	0.00200918371370703	0.03984643973087615	-1.854386333972859	Granulo_high_Epi-Granulo_low_Epi	Epi
GAL3ST4	-1.417406562829962	1.6849861932836288	-3.0996224818707487	0.00200966199044365	0.03984643973087615	-1.5519944073034069	Granulo_high_Epi-Granulo_low_Epi	Epi
CCL3L1	1.9672420728851945	2.2837495435500816	3.3290032700764756	9.138815029369478e-4	0.03985501717431107	-0.9539506954164524	Granulo_high_Granulo-Granulo_low_Granulo	Granulo
RP11-713P17.3	-1.4207482678121148	1.164028272544156	-3.0979000382681985	0.00202122934389555	0.04003150802208163	-1.5216803127353886	Granulo_high_Epi-Granulo_low_Epi	Epi
GPX2	-0.69595699689072	4.129921365959718	-3.0961175063469955	0.00203326466284649	0.04022542584642447	-2.3010993211634005	Granulo_high_Epi-Granulo_low_Epi	Epi
WAC	1.2476083435340044	5.967345765688091	3.3238124424657696	9.308089425551996e-4	0.04049470749116358	-0.832649496680256	Granulo_high_Granulo-Granulo_low_Granulo	Granulo
FUT3	-1.4680355553618576	1.883493182671233	-3.368867307763769	7.931013068429204e-4	0.04064841234870666	-0.670205231474613	Granulo_high_Macro-Granulo_low_Macro	Macro
SLA2	-1.5559109503650164	2.7615215561551416	-3.3686430579603277	7.937371302191102e-4	0.04064841234870666	-0.6797823049589642	Granulo_high_Macro-Granulo_low_Macro	Macro
DOK4	-1.4435065480487226	2.0939186536773016	-3.4422274721393973	6.087326455613759e-4	0.04071240275761978	-0.5886719755981389	Granulo_high_Mono-Granulo_low_Mono	Mono
VAT1L	-2.487317292010526	0.8896355853748018	-3.5573469551510044	3.9801891064841153e-4	0.04076623402549787	-0.08395675793600876	Granulo_high_Fibro-Granulo_low_Fibro	Fibro
AKR1B1	-1.315573154567616	5.431406429939713	-3.0907209825317645	0.00207010378821022	0.04090753361143641	-1.7351116191579008	Granulo_high_Epi-Granulo_low_Epi	Epi
GNS	0.6165969912597546	4.49329317222616	3.09040096145735	0.00207230754960858	0.04090753361143641	-2.0399463812800427	Granulo_high_Epi-Granulo_low_Epi	Epi
MAN1C1	-1.9604905006815057	2.356438892041937	-3.554703011681924	4.019753152012936e-4	0.04093753153220447	-0.11084430367447418	Granulo_high_Fibro-Granulo_low_Fibro	Fibro
GAS2	-1.3993424628478954	0.8933543821409485	-3.089790688107452	0.00207651605349969	0.04094551566878827	-1.5914470365903162	Granulo_high_Epi-Granulo_low_Epi	Epi
PDE5A	-1.7570279082665223	1.6225845896635804	-3.4391108443707172	6.156737093705471e-4	0.0410235522927795	-0.6212521109316933	Granulo_high_Mono-Granulo_low_Mono	Mono
CTD-2020K17.3	-1.634619948142055	1.001277642465037	-3.437927075470457	6.183293726389255e-4	0.04104790990807444	-0.6276751308453319	Granulo_high_Mono-Granulo_low_Mono	Mono
ZNF880	-1.4312891624225197	3.1606133231904048	-3.088404863795326	0.00208610202068423	0.04108933254807065	-1.592515166377603	Granulo_high_Epi-Granulo_low_Epi	Epi
MYOF	0.7088178258109634	3.090957140027861	3.0878600807497705	0.0020898814955033	0.04110376636645729	-2.07084236650104	Granulo_high_Epi-Granulo_low_Epi	Epi
MZB1	-1.549088199190166	4.015669365649419	-3.0876383926495405	0.00209142127461554	0.04110376636645729	-1.666251815928517	Granulo_high_Epi-Granulo_low_Epi	Epi
DISP2	-1.070126038361189	1.5029491685524463	-3.0872186166816973	0.00209433976930209	0.04111604164837988	-1.706526732332911	Granulo_high_Epi-Granulo_low_Epi	Epi
TNFSF14	1.4794659040241829	2.6753812925421365	3.318324500152039	9.490214988188648e-4	0.04118707347416303	-0.8835889659372329	Granulo_high_Granulo-Granulo_low_Granulo	Granulo
TMEM125	-1.5574323713155178	1.6392069257824529	-3.4345978790532117	6.258554446512343e-4	0.04124459119387264	-0.6214278851500694	Granulo_high_Mono-Granulo_low_Mono	Mono
EREG	1.1342305807865944	3.1363796610236516	3.4345724830233646	6.259131824068004e-4	0.04124459119387264	-0.6930906808936772	Granulo_high_Mono-Granulo_low_Mono	Mono
BEND4	-1.6524936541459416	1.12360946417888	-3.432621436974262	6.303637499315863e-4	0.04124459119387264	-0.6432433320337942	Granulo_high_Mono-Granulo_low_Mono	Mono
PLA2G15	0.9123880083181192	2.6176863928474137	3.4324370351869824	6.307859145302352e-4	0.04124459119387264	-0.4771640163825728	Granulo_high_Mono-Granulo_low_Mono	Mono
RP11-627K11.7	-1.655118318232327	1.0002733811183624	-3.43134320231163	6.332955297487563e-4	0.04124459119387264	-0.6449805321960813	Granulo_high_Mono-Granulo_low_Mono	Mono
AP000476.1	-1.6430033017553272	1.4213944936075988	-3.4298138744100446	6.368199200036629e-4	0.04124459119387264	-0.624417907347536	Granulo_high_Mono-Granulo_low_Mono	Mono
AC022154.7	-1.662683532170857	0.9453549525664682	-3.4295630593176636	6.373996742190762e-4	0.04124459119387264	-0.6499484224365997	Granulo_high_Mono-Granulo_low_Mono	Mono
CHMP2B	1.0965097154877217	5.503996865288572	3.317022916984383	9.533892516780508e-4	0.04127668827796469	-0.8655548939196667	Granulo_high_Granulo-Granulo_low_Granulo	Granulo
MAN2B2	0.7597457923233932	3.5392691161583487	3.36305597479807	8.097322362124953e-4	0.04134940342413893	-0.8438010125350841	Granulo_high_Macro-Granulo_low_Macro	Macro
CCNYL1	0.7998593622252081	3.139384611024423	3.4275742989883247	6.420141000227983e-4	0.04139374362880805	-0.4976599902617611	Granulo_high_Mono-Granulo_low_Mono	Mono
UNC5CL	0.7863386333532651	1.394722574707937	3.0848467877391057	0.00211090035842208	0.04139581840739328	-1.877030800094678	Granulo_high_Epi-Granulo_low_Epi	Epi
RP4-816N1.6	-1.4323576914161984	1.8288688488303717	-3.425574413624606	6.466857187322738e-4	0.04154550115611927	-0.6341250278680874	Granulo_high_Mono-Granulo_low_Mono	Mono
FUZ	-1.2245824863187542	2.7455340602866283	-3.0833827072921567	0.0021211828395118	0.04155200132831649	-1.677945907475567	Granulo_high_Epi-Granulo_low_Epi	Epi
BCO1	-1.1521927062598194	0.9482130703557524	-3.082856674089643	0.00212488848264329	0.04157914974115542	-1.7122294257464414	Granulo_high_Epi-Granulo_low_Epi	Epi
METTL25	-1.6802251977479457	2.64132473239211	-3.3138925614373456	9.639703645314169e-4	0.04163422846713522	-0.8459553054560072	Granulo_high_Granulo-Granulo_low_Granulo	Granulo
CXCL10	-1.4623942916773671	3.2287806243711845	-3.360210039459486	8.17994509313775e-4	0.04165265222994348	-1.0162319190973932	Granulo_high_Macro-Granulo_low_Macro	Macro
LTB4R	-0.8397328470118275	3.0956975879420585	-3.4238681402595876	6.50696499930742e-4	0.04165387165985222	-0.5107072152491234	Granulo_high_Mono-Granulo_low_Mono	Mono
RP11-312O7.2	-1.2861592824802832	1.5410785699054574	-3.421307815013292	6.567583299237751e-4	0.04174430248253671	-0.5764204763745591	Granulo_high_Mono-Granulo_low_Mono	Mono
RP11-166O4.5	-1.5499798335919013	0.951488023368651	-3.421304131488592	6.567670888236641e-4	0.04174430248253671	-0.6619223528433542	Granulo_high_Mono-Granulo_low_Mono	Mono
SNX10	-0.8280396904144385	5.112862157794221	-3.0809662784179856	0.00213825453348079	0.0417950646217119	-1.886583626911416	Granulo_high_Epi-Granulo_low_Epi	Epi
IER3	0.8090380227266714	6.288999685715873	3.35817490489496	8.239508673988585e-4	0.04181627753490049	-1.128695195411404	Granulo_high_Macro-Granulo_low_Macro	Macro
SOBP	-1.5764575561934708	1.6935188633638525	-3.3575208030433306	8.258738142911612e-4	0.04181627753490049	-0.7071290159093744	Granulo_high_Macro-Granulo_low_Macro	Macro
MPZL2	-1.2931992940531212	2.5059169900224227	-3.35671841426657	8.282383965860052e-4	0.04181787329692269	-0.7198370060342913	Granulo_high_Macro-Granulo_low_Macro	Macro
LINC00649	1.0498214821124092	2.652770372446283	3.0804584196822877	0.00214185849089057	0.04181858265078739	-1.851490924924554	Granulo_high_Epi-Granulo_low_Epi	Epi
SEC16A	0.6147745608707469	4.050923604958697	3.080139581530275	0.00214412393751805	0.04181858265078739	-2.0991090304933175	Granulo_high_Epi-Granulo_low_Epi	Epi
PCBP4	-1.3316413705942978	2.883582222266406	-3.419274042243894	6.61610947955591e-4	0.04190358526910252	-0.6502930416599613	Granulo_high_Mono-Granulo_low_Mono	Mono
NR5A2	-1.0981845443916414	1.9077021648636912	-3.078116023572991	0.00215855335783456	0.04202954900059415	-1.790711770551951	Granulo_high_Epi-Granulo_low_Epi	Epi
MMP1	1.6784420340495425	2.568810553213811	3.0779654849419402	0.00215963036317491	0.04202954900059415	-1.8987644902567211	Granulo_high_Epi-Granulo_low_Epi	Epi
SUMO1	1.2520780044498745	7.389762887001943	3.309495116969283	9.790186011765529e-4	0.04218252261415513	-0.8893632768127837	Granulo_high_Granulo-Granulo_low_Granulo	Granulo
PDLIM7	1.3389803237996434	4.8696589824390655	3.308761780881646	9.81549211410538e-4	0.04219013924537765	-0.914895550440896	Granulo_high_Granulo-Granulo_low_Granulo	Granulo
FAM133B	1.194152519453712	6.456529204271439	3.3077286887457835	9.851245237606013e-4	0.042242516660012	-0.8842911080706726	Granulo_high_Granulo-Granulo_low_Granulo	Granulo
CTD-2319I12.2	1.1182382978500771	1.428045586432798	3.352593872011175	8.404927543965768e-4	0.04231739362304562	-0.7810486691097172	Granulo_high_Macro-Granulo_low_Macro	Macro
LRRC27	-1.7451502270387236	2.172614265219914	-3.544212878859013	4.18038421881012e-4	0.04233288516268509	-0.1238024485906104	Granulo_high_Fibro-Granulo_low_Fibro	Fibro
RP5-1050D4.3	-1.5398307020628232	1.073878317202998	-3.350745194000298	8.460398380846031e-4	0.0424773615065222	-0.7323954195015983	Granulo_high_Macro-Granulo_low_Macro	Macro
CDH17	-1.417172460955312	2.830894166903444	-3.3495987719570204	8.494968258675228e-4	0.04253179080125553	-0.7292927238462203	Granulo_high_Macro-Granulo_low_Macro	Macro
SRSF3	0.9613388708199216	8.043154926226036	3.3047884071847813	9.953664503247275e-4	0.04257982877236376	-0.9668571595371862	Granulo_high_Granulo-Granulo_low_Granulo	Granulo
CTD-2371O3.2	-1.5892489094475897	1.5887343728420784	-3.3483424172005853	8.533003833948989e-4	0.04260322025618431	-0.7381564408105667	Granulo_high_Macro-Granulo_low_Macro	Macro
KCTD17	-0.7639601981742226	3.5201293445013713	-3.073456453502357	0.0021921192569298	0.04261555917701715	-1.8461634024589584	Granulo_high_Epi-Granulo_low_Epi	Epi
FAM57A	0.6325800238167925	2.0995352210043667	3.0728543226793077	0.00219649159779243	0.04264479253353669	-2.0294823035384244	Granulo_high_Epi-Granulo_low_Epi	Epi
HLA-B	-0.7770864347267317	11.238087147426096	-3.0725944111784917	0.00219838140487546	0.04264479253353669	-2.5064472962292808	Granulo_high_Epi-Granulo_low_Epi	Epi
PIK3CB	0.7839442425323186	3.3581210433959185	3.4127802053908076	6.773298972551978e-4	0.04274810238874002	-0.5823717844530991	Granulo_high_Mono-Granulo_low_Mono	Mono
PRUNE2	-1.0728153545052934	1.8094620844431468	-3.07151463602215	0.00220624840910766	0.04275113133496851	-1.9107855222103565	Granulo_high_Epi-Granulo_low_Epi	Epi
SLAMF6	-1.3241486315580429	2.8177771961094393	-3.070859347236976	0.00221103529613751	0.04277992809734127	-1.6113445341389596	Granulo_high_Epi-Granulo_low_Epi	Epi
FAXC	-1.3384006061282343	0.9295614437249504	-3.0706580075697265	0.00221250799744673	0.04277992809734127	-1.6426695381182563	Granulo_high_Epi-Granulo_low_Epi	Epi
PLXNA3	0.8787561537925095	3.089908744330266	3.346158274297495	8.599504704408838e-4	0.04281597842272889	-0.8434409324462635	Granulo_high_Macro-Granulo_low_Macro	Macro
TMEM176A	-1.0261065955852136	4.533819608636882	-3.0700238527552663	0.00221715241870428	0.04282353443195651	-2.1357732907644023	Granulo_high_Epi-Granulo_low_Epi	Epi
MPP1	0.8724366487261905	3.828677197624165	3.4103034752054824	6.83416170141487e-4	0.04298088222321408	-0.6335481586551115	Granulo_high_Mono-Granulo_low_Mono	Mono
HADH	-0.5465479298483675	4.3359110117458295	-3.068062637105207	0.0022315726793464	0.04305566060775558	-2.1653140441959353	Granulo_high_Epi-Granulo_low_Epi	Epi
SLC46A3	-1.544590045323836	3.5216413171181924	-3.5374990936740054	4.286321037096163e-4	0.04316180801624248	-0.17913377002289366	Granulo_high_Fibro-Granulo_low_Fibro	Fibro
CDC25C	-1.5035958196040715	1.550410608838093	-3.4070927332243612	6.913820187230521e-4	0.04330592681925063	-0.7116772834367131	Granulo_high_Mono-Granulo_low_Mono	Mono
LINC01126	-1.3725827388372218	1.3679539177793771	-3.406278150906668	6.934167037003421e-4	0.04330592681925063	-0.6553379384316251	Granulo_high_Mono-Granulo_low_Mono	Mono
GNB1	1.3462223939545137	6.275677396657942	3.299020600102087	0.00101574506385923	0.04334812982050695	-0.9194101142183424	Granulo_high_Granulo-Granulo_low_Granulo	Granulo
GTSF1	1.55200660354996	2.198966413676947	3.0656275290315076	0.00224959716463487	0.04335675223539299	-1.642183611135649	Granulo_high_Epi-Granulo_low_Epi	Epi
LY6H	-2.771824713005409	0.9937606043343096	-3.5325166965187056	4.366556138668006e-4	0.04350399942009055	-0.1681931621288575	Granulo_high_Fibro-Granulo_low_Fibro	Fibro
TGFB3	1.4888685766551295	1.3774943709791194	3.5315462905445267	4.3823458377162855e-4	0.04350399942009055	-0.274259698691937	Granulo_high_Fibro-Granulo_low_Fibro	Fibro
APOD	-1.8114511230176875	1.5292547646833912	-3.530364453913311	4.401647899509028e-4	0.04350399942009055	-0.3209330416665024	Granulo_high_Fibro-Granulo_low_Fibro	Fibro
KBTBD11	-2.311241866579496	1.8363940205452505	-3.52938271320321	4.4177423746669906e-4	0.04350399942009055	-0.17836763913669706	Granulo_high_Fibro-Granulo_low_Fibro	Fibro
FOXF2	-1.688583523685737	1.0020108568575543	-3.5279299157058808	4.4416602844658386e-4	0.04350399942009055	-0.2424899432155367	Granulo_high_Fibro-Granulo_low_Fibro	Fibro
LIN7A	-1.5938755214110247	1.4265109710164705	-3.064142726752074	0.00226065305353612	0.04352303472779972	-1.6240029297626597	Granulo_high_Epi-Granulo_low_Epi	Epi
HNF4G	-1.4635976489690514	1.4925267721446651	-3.4009405461756224	7.068877066971847e-4	0.04353417884201236	-0.6829007981259334	Granulo_high_Mono-Granulo_low_Mono	Mono
MT1X	1.051200823240169	6.577095816613721	3.4006509709876083	7.076254570558541e-4	0.04353417884201236	-0.8217606127244688	Granulo_high_Mono-Granulo_low_Mono	Mono
SNHG12	0.8464151419022974	4.535077771538635	3.400076545973978	7.090910409195174e-4	0.04353417884201236	-0.595252240851595	Granulo_high_Mono-Granulo_low_Mono	Mono
CCL4L2	1.3008532245791082	1.6334648842353108	3.3999284182852785	7.094694309243335e-4	0.04353417884201236	-0.5808825082537474	Granulo_high_Mono-Granulo_low_Mono	Mono
ARRDC3	0.859589561103622	5.9222683020312745	3.399631114596144	7.102294562066927e-4	0.04353417884201236	-0.7055118707817183	Granulo_high_Mono-Granulo_low_Mono	Mono
RP11-519G16.3	1.1401479129118697	1.2301969493983722	3.3977591082420657	7.150324815498166e-4	0.04353417884201236	-0.5824795446784954	Granulo_high_Mono-Granulo_low_Mono	Mono
SLC39A11	0.7866000095994643	3.364179900865959	3.3968734659442705	7.173153041929581e-4	0.04353417884201236	-0.6054093942315708	Granulo_high_Mono-Granulo_low_Mono	Mono
RP4-800J21.3	-1.4887877451666585	1.1809480471497809	-3.396469082657696	7.183598930696873e-4	0.04353417884201236	-0.7314991334050225	Granulo_high_Mono-Granulo_low_Mono	Mono
PPARGC1A	-1.6509700640081832	1.180924384970066	-3.3957441962268264	7.202359397406478e-4	0.04353417884201236	-0.7415700298744516	Granulo_high_Mono-Granulo_low_Mono	Mono
PITPNA	0.7431611698228409	4.436024697230496	3.3949132950111296	7.223919683304735e-4	0.04353417884201236	-0.6619469372168227	Granulo_high_Mono-Granulo_low_Mono	Mono
FIBCD1	-1.8904470792431445	1.3201088379674095	-3.3922436544307826	7.29359900357355e-4	0.04353417884201236	-0.7411615477617417	Granulo_high_Mono-Granulo_low_Mono	Mono
ITGB6	-1.6043729888126541	1.269192330286299	-3.389243716079897	7.372645515287741e-4	0.04353417884201236	-0.7603785827420237	Granulo_high_Mono-Granulo_low_Mono	Mono
CAMK2N1	-1.6077270781262207	3.2401245066152886	-3.3877980317642105	7.411022421440102e-4	0.04353417884201236	-0.6730508717980497	Granulo_high_Mono-Granulo_low_Mono	Mono
RCAN1	0.9509171393132272	3.7807299969100057	3.3876860940236084	7.414001643982128e-4	0.04353417884201236	-0.6529974566982526	Granulo_high_Mono-Granulo_low_Mono	Mono
SDC1	-1.503770789879474	2.5561368943555083	-3.3876682816218855	7.414475823761853e-4	0.04353417884201236	-0.6978488139885783	Granulo_high_Mono-Granulo_low_Mono	Mono
PDLIM7	0.7299240515280454	4.8696589824390655	3.3862740063147654	7.45168018915469e-4	0.04353417884201236	-0.7165381896340657	Granulo_high_Mono-Granulo_low_Mono	Mono
POMT1	0.9854304186720506	2.706896927784749	3.3861453957100327	7.455120727458012e-4	0.04353417884201236	-0.6213355925864841	Granulo_high_Mono-Granulo_low_Mono	Mono
RPH3A	-1.6764350580059093	0.7577537191775796	-3.3857318340106164	7.466194182759056e-4	0.04353417884201236	-0.7013756020131989	Granulo_high_Mono-Granulo_low_Mono	Mono
XXcos-LUCA11.4	-1.5861587686756222	1.9361490556109495	-3.385182608398777	7.480923812130214e-4	0.04353417884201236	-0.7708526665247168	Granulo_high_Mono-Granulo_low_Mono	Mono
CDKL1	-1.3722466292551712	1.6499225165833178	-3.3834312098000767	7.528075197797568e-4	0.04353417884201236	-0.7502008335162911	Granulo_high_Mono-Granulo_low_Mono	Mono
HAPLN3	-1.415770366323588	3.775959310062633	-3.383031595013131	7.538872355089173e-4	0.04353417884201236	-0.6312119668123746	Granulo_high_Mono-Granulo_low_Mono	Mono
NR4A3	1.0668817862386115	3.2819770445475807	3.3829951415752197	7.539858004177465e-4	0.04353417884201236	-0.7092474226548156	Granulo_high_Mono-Granulo_low_Mono	Mono
LRRC69	-1.474474660831894	1.7870030544433588	-3.380489462161028	7.607896103608195e-4	0.04353417884201236	-0.74474347715820155	Granulo_high_Mono-Granulo_low_Mono	Mono
RP11-89H19.1	-1.6537475911082256	0.8510908409420326	-3.3790148109905367	7.64820468064068e-4	0.04353417884201236	-0.791260538240409	Granulo_high_Mono-Granulo_low_Mono	Mono
ZNF215	-1.6071305083766156	1.407615664300866	-3.3787549558152277	7.655328200409886e-4	0.04353417884201236	-0.7776237087721967	Granulo_high_Mono-Granulo_low_Mono	Mono
BTNL9	-1.8529482535601047	1.706623652733995	-3.3783810292585845	7.665589639164091e-4	0.04353417884201236	-0.776339884428741	Granulo_high_Mono-Granulo_low_Mono	Mono
ZRANB3	-1.257732297337489	2.045303034525404	-3.3775320896170005	7.688934094364314e-4	0.04353417884201236	-0.7421351983978486	Granulo_high_Mono-Granulo_low_Mono	Mono
RP1-178F15.4	-1.407453002316042	1.2298138457235206	-3.3750866144648897	7.756550836172225e-4	0.04353417884201236	-0.7793983287695241	Granulo_high_Mono-Granulo_low_Mono	Mono
RP11-637A17.2	-1.484385502671484	1.5293767734614845	-3.3746744683411696	7.768000885375537e-4	0.04353417884201236	-0.778829195241129	Granulo_high_Mono-Granulo_low_Mono	Mono
LHFPL2	0.7947639352390352	3.1358844307322857	3.3742574347025305	7.77960271821954e-4	0.04353417884201236	-0.7270882271066146	Granulo_high_Mono-Granulo_low_Mono	Mono
TSKU	-1.484728322755624	1.7502338019703707	-3.3739844849733065	7.787204875922979e-4	0.04353417884201236	-0.7698067656008671	Granulo_high_Mono-Granulo_low_Mono	Mono
KANK3	-1.597624006644944	1.7742803210961298	-3.373796297815046	7.792450261988849e-4	0.04353417884201236	-0.8033329797702917	Granulo_high_Mono-Granulo_low_Mono	Mono
C12orf57	0.733923586349122	7.345530139052694	3.373533589458804	7.799778291651201e-4	0.04353417884201236	-0.7953114349124055	Granulo_high_Mono-Granulo_low_Mono	Mono
RP11-265M18.2	-1.504860418362741	1.246034768771754	-3.373380513180303	7.804051181304615e-4	0.04353417884201236	-0.7947961884413379	Granulo_high_Mono-Granulo_low_Mono	Mono
CTSD	0.5782762149509164	7.844755343303122	3.372328683425613	7.833470325387302e-4	0.04353417884201236	-0.952766603712706	Granulo_high_Mono-Granulo_low_Mono	Mono
GPR108	0.6417626557714335	4.992670302257587	3.371914245304697	7.845090251043291e-4	0.04353417884201236	-0.7249166504261328	Granulo_high_Mono-Granulo_low_Mono	Mono
RP11-356I2.1	-1.7744661438323543	1.455736278901673	-3.3402361053338736	8.782248493001794e-4	0.04353511893562901	-0.7702787239899704	Granulo_high_Macro-Granulo_low_Macro	Macro
VAMP4	0.6834851907214636	4.1935729914722275	3.339906641787699	8.792520115318961e-4	0.04353511893562901	-0.9232783984637924	Granulo_high_Macro-Granulo_low_Macro	Macro
RP11-264J9.1	-1.3593829054454225	1.4751570142694077	-3.370911725157787	7.87326501748046e-4	0.04355567968312338	-0.7637516971212897	Granulo_high_Mono-Granulo_low_Mono	Mono
PPP1R14D	-1.8639816617139917	1.6957576449221878	-3.3389622769953475	8.822024268508965e-4	0.04356087134676438	-0.7670008708716898	Granulo_high_Macro-Granulo_low_Macro	Macro
NRIP3	1.0871684033693678	1.7170984750490923	3.3699431094451127	7.900576296221857e-4	0.04357228601030171	-0.6767288450641891	Granulo_high_Mono-Granulo_low_Mono	Mono
RMDN3	0.6727061343840033	3.972687596411358	3.3372356057345423	8.876207418522823e-4	0.043636002502173143	-0.9803625720255758	Granulo_high_Macro-Granulo_low_Macro	Macro
ZNF490	-1.3002236480181768	1.3989290033038368	-3.3369268099338014	8.885929989563265e-4	0.043636002502173143	-0.7673489206624708	Granulo_high_Macro-Granulo_low_Macro	Macro
BRCC3	-1.7377695890378444	3.5540156020351845	-3.296016128901483	0.00102651298963372	0.04367735604547792	-0.8963688599881969	Granulo_high_Granulo-Granulo_low_Granulo	Granulo
KCTD20	1.4825729435714283	4.593831280591666	3.295511143428239	0.00102833319857128	0.04367735604547792	-0.8946500123128462	Granulo_high_Granulo-Granulo_low_Granulo	Granulo
MMP19	0.8360966253722442	2.355048295959395	3.3680607430983245	7.953904023920247e-4	0.04373183304440077	-0.7948769650410359	Granulo_high_Mono-Granulo_low_Mono	Mono
CEACAM7	-2.26738090182851	1.8908635103836104	-3.3668688464597563	7.987843512140047e-4	0.04378413061516764	-0.8127338120675631	Granulo_high_Mono-Granulo_low_Mono	Mono
KB-1460A1.5	0.8586762043969925	1.4325742284304013	3.0618990940173987	0.00227745387927948	0.04379944563541359	-1.8391544050893025	Granulo_high_Epi-Granulo_low_Epi	Epi
RAVER2	-1.3583957926321673	1.7959380839845145	-3.3645859924312416	8.053224497095126e-4	0.0438326621829336	-0.7792323213883954	Granulo_high_Mono-Granulo_low_Mono	Mono
Z83851.4	-1.585262597884708	1.0507164573911094	-3.364283870764128	8.061914455208197e-4	0.0438326621829336	-0.8308488395609501	Granulo_high_Mono-Granulo_low_Mono	Mono
ACP2	0.7468652260415451	3.867391793218129	3.3633256759751418	8.089532824731789e-4	0.0438326621829336	-0.7260680148807435	Granulo_high_Mono-Granulo_low_Mono	Mono
CTA-228A9.3	-1.5890805488585005	0.9870432398143364	-3.3631530995141063	8.094516392853728e-4	0.0438326621829336	-0.8348560836085106	Granulo_high_Mono-Granulo_low_Mono	Mono
IMPACT	0.569143163110418	3.782985539132474	3.061330788274939	0.00228172763370363	0.04383460461575979	-2.1006882160865397	Granulo_high_Epi-Granulo_low_Epi	Epi
CENPM	-1.63774030145146	3.892212642327613	-3.3612081660203694	8.150878819073057e-4	0.04400492528706791	-0.7810008185229407	Granulo_high_Mono-Granulo_low_Mono	Mono
RASSF10	-1.3390016822802835	0.9324705837662016	-3.0593563709573903	0.00229663286052242	0.0440737124111392	-1.7456149271142491	Granulo_high_Epi-Granulo_low_Epi	Epi
NECTIN3	-1.0165696163793676	2.1717170848430403	-3.0588710377789914	0.00230031038416721	0.04409707307573607	-1.9440430733395404	Granulo_high_Epi-Granulo_low_Epi	Epi
FMO3	-2.528947910638756	0.819514880854634	-3.52161522020038	4.547035362195506e-4	0.04429405534347405	-0.20303542081461323	Granulo_high_Fibro-Granulo_low_Fibro	Fibro
PROB1	-1.49830784238782	1.4700758412147328	-3.3577640765012813	8.251581454658399e-4	0.04440202242424931	-0.8371030016605037	Granulo_high_Mono-Granulo_low_Mono	Mono
BZW1	0.5334583240709314	6.992857406749453	3.3564226098867955	8.291116973885968e-4	0.04440202242424931	-0.8935858410574351	Granulo_high_Mono-Granulo_low_Mono	Mono
KIAA0125	-1.8660931870436277	2.147010356343934	-3.356164338694695	8.298748890941488e-4	0.04440202242424931	-0.8468003088381568	Granulo_high_Mono-Granulo_low_Mono	Mono
PLA2G4F	-1.1060896582363704	0.9923762856685566	-3.055914102461185	0.00232283303791835	0.04448126001244509	-1.814756284614793	Granulo_high_Epi-Granulo_low_Epi	Epi
CTD-2325P2.4	-1.372629636705844	1.0135710435086605	-3.0546539984405747	0.0023324924625597	0.04461856445989343	-1.702600150011042	Granulo_high_Epi-Granulo_low_Epi	Epi
PF4	-1.5708606204676971	1.0881882811785104	-3.0537442284015612	0.00233948927159236	0.04469823102801298	-1.7370176753067348	Granulo_high_Epi-Granulo_low_Epi	Epi
MYEOV	0.8043060547879861	1.7080117420360608	3.053360566766911	0.00234244568416686	0.04469823102801298	-2.117496462216923	Granulo_high_Epi-Granulo_low_Epi	Epi
TM7SF3	0.5342421972936213	4.514673289005141	3.053141094929935	0.00234413842704375	0.04469823102801298	-2.1895638233575188	Granulo_high_Epi-Granulo_low_Epi	Epi
GCSAM	-1.661628436333067	1.8882600537253045	-3.3288955813300563	9.142297564239504e-4	0.04477227910968002	-0.7914379166567143	Granulo_high_Macro-Granulo_low_Macro	Macro
MPZL2	-0.7996492043574812	2.5059169900224227	-3.051975761000796	0.00235314523308587	0.04479251970341424	-2.0643420924628195	Granulo_high_Epi-Granulo_low_Epi	Epi
ZNF614	-0.8522478580494878	2.3439996118840316	-3.051645741089933	0.00235570170290011	0.04479251970341424	-1.8223702427437285	Granulo_high_Epi-Granulo_low_Epi	Epi
ANP32E	0.5333052635406474	5.742046342161898	3.0515323914252472	0.00235658034369112	0.04479251970341424	-2.2461994623011243	Granulo_high_Epi-Granulo_low_Epi	Epi
SLC44A1	0.6520390317339402	4.9706854588620555	3.3525805665639683	8.40532557247748e-4	0.04483840939318046	-0.8480655540240685	Granulo_high_Mono-Granulo_low_Mono	Mono
CHST15	1.2033756391874846	2.830485368854581	3.050752898234242	0.00236263080785059	0.04485995190668855	-1.782706059658115	Granulo_high_Epi-Granulo_low_Epi	Epi
RPS6KA2	1.0069559395659209	2.3303956642822605	3.3274694782092467	9.188532520954308e-4	0.04487609179988692	-0.8751006729629776	Granulo_high_Macro-Granulo_low_Macro	Macro
CHRNA5	-1.3705158571757043	1.7366949964239071	-3.326014505440177	9.23592710745053e-4	0.04493477047732807	-0.8017270350580494	Granulo_high_Macro-Granulo_low_Macro	Macro
F13A1	0.906310817945057	1.8500466578804171	3.3250417393990457	9.267740682834336e-4	0.04493477047732807	-1.033317979744348	Granulo_high_Macro-Granulo_low_Macro	Macro
KCNJ10	-1.2922427596497392	0.9507429405896284	-3.3241791994585057	9.29603446447587e-4	0.04493477047732807	-0.8187494013785042	Granulo_high_Macro-Granulo_low_Macro	Macro
LDLRAD3	1.093798591233382	2.064160421821541	3.324033381653969	9.300825623236284e-4	0.04493477047732807	-0.8680957224963661	Granulo_high_Macro-Granulo_low_Macro	Macro
MNDA	1.2744613708586483	3.564583003381313	3.049251507135222	0.0023743248573518	0.0450236771061172	-1.8103291592978763	Granulo_high_Epi-Granulo_low_Epi	Epi
RP5-1136G13.2	-1.0021768933860995	1.939293599801699	-3.049001465319068	0.00237627753528157	0.0450236771061172	-1.7977430065788056	Granulo_high_Epi-Granulo_low_Epi	Epi
RP11-291L15.2	-2.1257769602816254	1.0722923401507285	-3.5155294809463133	4.650797792672904e-4	0.04505994574911844	-0.21684523716081203	Granulo_high_Fibro-Granulo_low_Fibro	Fibro
ASB9	-0.9711782543502672	1.495581875711504	-3.0483538342033003	0.0023813420004824	0.04506326512880471	-1.9054081033510553	Granulo_high_Epi-Granulo_low_Epi	Epi
ACOT13	-0.5433614123144963	4.7606198577361765	-3.047910730915683	0.00238481276381268	0.04506326512880471	-2.223917898920117	Granulo_high_Epi-Granulo_low_Epi	Epi
FBXO6	0.7570112956371129	3.8110703147445126	3.0477708597337383	0.0023859093175204	0.04506326512880471	-2.092356414712788	Granulo_high_Epi-Granulo_low_Epi	Epi
NIPAL1	-1.4954273459106622	1.5218333486022928	-3.349354761491928	8.502343214968752e-4	0.04513329365607033	-0.8463885946762577	Granulo_high_Mono-Granulo_low_Mono	Mono
RP11-803P9.1	-1.6091552742155972	0.8417283708555459	-3.349069754812551	8.510964771117925e-4	0.04513329365607033	-0.872801048901473	Granulo_high_Mono-Granulo_low_Mono	Mono
MAPK13	0.9355285232768707	3.73896494310205	3.347828843101208	8.548597576892877e-4	0.04513719084876973	-0.7367402187303655	Granulo_high_Mono-Granulo_low_Mono	Mono
OSBP2	-1.5233798534634886	1.2749284417362157	-3.347386006274138	8.562064767117668e-4	0.04513719084876973	-0.8771146743547558	Granulo_high_Mono-Granulo_low_Mono	Mono
WDR89	-1.6435776567889313	2.9585982057897073	-3.2847973476129924	0.00106766324824035	0.04524065262756542	-0.9302327600867564	Granulo_high_Granulo-Granulo_low_Granulo	Granulo
IFT172	-0.5751967822716653	2.415999242655913	-3.0461677137134875	0.0023985106370004	0.04524099909767122	-2.2270837926131826	Granulo_high_Epi-Granulo_low_Epi	Epi
FAAH2	0.8093688872167366	1.5643860085074068	3.0456706538769676	0.00240243009083291	0.04524099909767122	-2.0303787977669865	Granulo_high_Epi-Granulo_low_Epi	Epi
OLFML3	-1.6424979554203358	1.8241242090360252	-3.045394301450678	0.00240461174600197	0.04524099909767122	-1.677283509315583	Granulo_high_Epi-Granulo_low_Epi	Epi
GOLGA8A	-1.0584728459496495	3.130490338837941	-3.0452925137792963	0.00240541576322699	0.04524099909767122	-1.9330033723935631	Granulo_high_Epi-Granulo_low_Epi	Epi
RN7SL349P	-1.5856574589520391	0.8479997343659297	-3.3454095960672325	8.622410405224688e-4	0.04525259157959222	-0.8830516768830625	Granulo_high_Mono-Granulo_low_Mono	Mono
IL1RN	0.8981405192969056	3.4230290432574995	3.3450168535058693	8.634448962408247e-4	0.04525259157959222	-1.0252067311489386	Granulo_high_Mono-Granulo_low_Mono	Mono
FRMD4A	-1.0927004032487928	2.8206048303292106	-3.044361189082818	0.00241278372132838	0.0453320077789203	-1.841580062114602	Granulo_high_Epi-Granulo_low_Epi	Epi
AC068491.1	0.8111844481315478	5.943769046434528	3.0438256384835376	0.00241702997269909	0.04535103171955239	-2.2280653984248024	Granulo_high_Epi-Granulo_low_Epi	Epi
DIO3	-1.4105331434635109	0.864420556992282	-3.043595519486172	0.0024188566348969	0.04535103171955239	-1.7394294702192925	Granulo_high_Epi-Granulo_low_Epi	Epi
CD207	-1.9489482273543413	0.9605939056005518	-3.3435695057097097	8.67894879830247e-4	0.04535320065911763	-0.867466404200778	Granulo_high_Mono-Granulo_low_Mono	Mono
ZNF207	1.117954991888678	6.605215060150493	3.282895968838261	0.00107478717387515	0.04538899503591198	-0.9622552764086798	Granulo_high_Granulo-Granulo_low_Granulo	Granulo
AATF	1.261397321286732	5.026119125958001	3.2825126512122056	0.00107622868167053	0.04538899503591198	-0.9336720216150268	Granulo_high_Granulo-Granulo_low_Granulo	Granulo
AP001187.9	-0.704028852003491	1.9205251270511432	-3.0426187550456807	0.00242662419645104	0.04543348621869029	-2.168872530562137	Granulo_high_Epi-Granulo_low_Epi	Epi
TPM2	-1.1645331882949006	3.2477276084215285	-3.0424053856406004	0.00242832402351625	0.04543348621869029	-1.9764472749928412	Granulo_high_Epi-Granulo_low_Epi	Epi
TNFRSF19	-1.631313099500588	1.0219234004325657	-3.041398700816059	0.00243635860986582	0.045536279169171	-1.6898045731569151	Granulo_high_Epi-Granulo_low_Epi	Epi
AC000068.5	-1.5976445173972116	0.989333137975284	-3.3415517597204265	8.74134161980303e-4	0.04554645557946207	-0.8937481600549644	Granulo_high_Mono-Granulo_low_Mono	Mono
THEMIS2	1.5441471231579174	4.273095240544991	3.5101283493418376	4.7447375474914886e-4	0.04572294397915991	-0.31417082347086644	Granulo_high_Fibro-Granulo_low_Fibro	Fibro
GSN	0.8449862351441784	5.7944090155462105	3.338996409057845	8.820956303558828e-4	0.0457342970304995	-0.9283553496796788	Granulo_high_Mono-Granulo_low_Mono	Mono
FITM1	-1.6017987416632145	1.0051397204856187	-3.338621982911437	8.832678368271955e-4	0.0457342970304995	-0.9001014343389704	Granulo_high_Mono-Granulo_low_Mono	Mono
CTD-2288O8.1	-1.7599938990729322	1.0979073956391467	-3.3357905941583006	8.921789463001922e-4	0.0457342970304995	-0.9088785098177744	Granulo_high_Mono-Granulo_low_Mono	Mono
CARD14	-1.631133147428129	1.120129348040637	-3.335320610265152	8.936661621537156e-4	0.0457342970304995	-0.9078461084858108	Granulo_high_Mono-Granulo_low_Mono	Mono
NINJ1	0.6638532200860885	5.171314986872639	3.3339013844319036	8.981711429620408e-4	0.0457342970304995	-0.9734025389137296	Granulo_high_Mono-Granulo_low_Mono	Mono
PAM16	-1.611344213861606	1.5935283975123762	-3.3329139191901085	9.013180392089628e-4	0.0457342970304995	-0.8839744762788495	Granulo_high_Mono-Granulo_low_Mono	Mono
HJURP	-1.6305876195605409	2.042119165913613	-3.332486232578574	9.026841843209176e-4	0.0457342970304995	-0.9037843818262896	Granulo_high_Mono-Granulo_low_Mono	Mono
DAPK2	-1.5009951936564434	3.2192805857666613	-3.332378760355545	9.030277814600872e-4	0.0457342970304995	-0.8465238998439633	Granulo_high_Mono-Granulo_low_Mono	Mono
RIMS2	-1.517498988753864	0.9977870706729836	-3.3322262973406165	9.035154260644402e-4	0.0457342970304995	-0.9063638825819876	Granulo_high_Mono-Granulo_low_Mono	Mono
RP4-593H12.1	-1.4867204550101858	1.0247850042718507	-3.3310156575205636	9.073962805563856e-4	0.0457342970304995	-0.9222232015121684	Granulo_high_Mono-Granulo_low_Mono	Mono
AC011747.7	-1.5364475011006866	0.903417588842648	-3.3308365982550354	9.07971589290054e-4	0.0457342970304995	-0.9230849155319144	Granulo_high_Mono-Granulo_low_Mono	Mono
PCDH1	-1.4589976539107987	1.9116623195636488	-3.33071637430416	9.08358053049421e-4	0.0457342970304995	-0.9077864089393196	Granulo_high_Mono-Granulo_low_Mono	Mono
GRIN2C	-1.474311809580762	0.8969516600975644	-3.0392566574433255	0.00245353593964376	0.04579545942597619	-1.6953695624762002	Granulo_high_Epi-Granulo_low_Epi	Epi
PITPNM2	0.8244980064473888	2.0030108575763736	3.0390330246453674	0.00245533566772836	0.04579545942597619	-1.9513897054289533	Granulo_high_Epi-Granulo_low_Epi	Epi
SOCS3	1.3352037615755723	6.493769723776069	3.2791884399904925	0.00108880510249102	0.04581160248133598	-1.2170982764446745	Granulo_high_Granulo-Granulo_low_Granulo	Granulo
CTB-147N14.6	-1.2507107376841615	1.0388073540571017	-3.0380272905599637	0.00246344447892552	0.0458989385033899	-1.7461944235512492	Granulo_high_Epi-Granulo_low_Epi	Epi
THBS2	1.2651511145579557	1.2567865989506943	3.507397656910411	4.79290358648317e-4	0.04594010902894349	-0.5818177121273038	Granulo_high_Fibro-Granulo_low_Fibro	Fibro
SLC39A8	0.835532668495695	4.215582089132059	3.3167967185707443	9.541502111710748e-4	0.04597362469094179	-1.0974180338627262	Granulo_high_Macro-Granulo_low_Macro	Macro
FAM95B1	-1.252750861992094	1.1290242119183431	-3.037208281705505	0.00247006593337248	0.04597451899249057	-1.7495374730329312	Granulo_high_Epi-Granulo_low_Epi	Epi
NLRP3	1.691904266770357	2.5342880041295643	3.2761493965635093	0.0011004216868892	0.04605266447304166	-1.0004669373916082	Granulo_high_Granulo-Granulo_low_Granulo	Granulo
OST4	1.1387593050972278	9.0792826080043	3.2759122080085903	0.00110133314195726	0.04605266447304166	-1.045556422095073	Granulo_high_Granulo-Granulo_low_Granulo	Granulo
RAB8A	1.2826701111308498	5.820981633735071	3.275054082964379	0.00110463654407267	0.04605266447304166	-0.9575955225266276	Granulo_high_Granulo-Granulo_low_Granulo	Granulo
CHD2	1.3624804216999935	5.224221028915461	3.2750086373444747	0.0011048117453363	0.04605266447304166	-1.00959249157735	Granulo_high_Granulo-Granulo_low_Granulo	Granulo
LMCD1	-1.754996877177163	2.9755306260138585	-3.32670926928991	9.213267482667064e-4	0.04614008602210149	-0.9271355860733932	Granulo_high_Mono-Granulo_low_Mono	Mono
RN7SL442P	-1.56916604568719	0.8746597062150274	-3.3263573727656888	9.224738079291544e-4	0.04614008602210149	-0.9357097414122508	Granulo_high_Mono-Granulo_low_Mono	Mono
GPRIN1	-1.4243469422929511	1.2550726089881772	-3.325846844772658	9.24140308074896e-4	0.04614008602210149	-0.9247505782805224	Granulo_high_Mono-Granulo_low_Mono	Mono
CTC-260E6.6	-1.6184504293432114	1.4529916278034074	-3.3227933937881744	9.341660832317008e-4	0.04620141362054373	-0.9418934312047408	Granulo_high_Mono-Granulo_low_Mono	Mono
GPI	0.5705662276903594	5.5845682606542155	3.322378990204157	9.355345010682178e-4	0.04620141362054373	-0.915666482374645	Granulo_high_Mono-Granulo_low_Mono	Mono
RMDN3	0.8151893029674553	3.972687596411358	3.3220661467222032	9.365687858032902e-4	0.04620141362054373	-0.8280438475720988	Granulo_high_Mono-Granulo_low_Mono	Mono
OLAH	-1.7796504229071377	0.8749701702286443	-3.321340274718548	9.38972664713874e-4	0.04620141362054373	-0.9458986245466638	Granulo_high_Mono-Granulo_low_Mono	Mono
RP5-1024G6.7	-1.5009610019941575	1.0964406505693418	-3.3203337580733834	9.42315435709692e-4	0.04620141362054373	-0.9402642695881092	Granulo_high_Mono-Granulo_low_Mono	Mono
RP11-706O15.3	-1.6938492009445425	1.1740051828547158	-3.3202663594147825	9.425396694424442e-4	0.04620141362054373	-0.9502583007188026	Granulo_high_Mono-Granulo_low_Mono	Mono
CEP170	0.8477784948156515	4.035266367074184	3.3200042900141837	9.434120388930486e-4	0.04620141362054373	-0.9258993817240108	Granulo_high_Mono-Granulo_low_Mono	Mono
ODAM	-1.628407454260419	0.8968155507672322	-3.035337403566732	0.00248525270623601	0.04620920073296097	-1.757703716467673	Granulo_high_Epi-Granulo_low_Epi	Epi
GPER1	-1.6638357495196343	1.0821493431292095	-3.318782558735254	9.474888042513988e-4	0.04627463031989665	-0.9251593372846588	Granulo_high_Mono-Granulo_low_Mono	Mono
ADGRG6	0.8169263082645051	1.9438639124759023	3.0343406548152276	0.00249337867660581	0.04631212784891404	-2.1246692788984856	Granulo_high_Epi-Granulo_low_Epi	Epi
PRNP	0.7118698498806868	5.5406809074422485	3.034025135761492	0.00249595600881784	0.04631212784891404	-2.201106170999193	Granulo_high_Epi-Granulo_low_Epi	Epi
RP11-402D21.2	-1.6128466850021104	0.9659746123433658	-3.3162930948995415	9.558464887408902e-4	0.04635201231682979	-0.9619040739301036	Granulo_high_Mono-Granulo_low_Mono	Mono
WDR63	-1.5515545845711134	0.8533980404914162	-3.316160662845715	9.562930036113636e-4	0.04635201231682979	-0.9631015167397212	Granulo_high_Mono-Granulo_low_Mono	Mono
THAP2	0.7712796172461136	3.6648207582912775	3.315029541543106	9.60114646904664e-4	0.04635201231682979	-0.8845831606491439	Granulo_high_Mono-Granulo_low_Mono	Mono
RP11-1277A3.3	-1.4866628582618144	0.9723952392412134	-3.3122964180282377	9.694074422102322e-4	0.04635201231682979	-0.9732102368889092	Granulo_high_Mono-Granulo_low_Mono	Mono
ZC3HAV1L	-1.4925145824968975	1.037434913358993	-3.312291786755731	9.694232594252486e-4	0.04635201231682979	-0.972682993992196	Granulo_high_Mono-Granulo_low_Mono	Mono
CARD10	-1.437307623010364	1.5922616512200265	-3.3114029039475428	9.724635044089656e-4	0.04635201231682979	-0.9520384536172584	Granulo_high_Mono-Granulo_low_Mono	Mono
OLFM4	-3.2536868902941976	2.869087898467515	-3.3100653508290887	9.770550123577042e-4	0.04635201231682979	-0.9062200242507732	Granulo_high_Mono-Granulo_low_Mono	Mono
HIST1H2AB	-1.5879211830576492	1.0848400509740364	-3.3097849799251327	9.780200068281017e-4	0.04635201231682979	-0.9798841161222996	Granulo_high_Mono-Granulo_low_Mono	Mono
CTA-211A9.5	-1.136415101935062	2.6847707070503195	-3.309374923782823	9.794329509275489e-4	0.04635201231682979	-0.8779513423246046	Granulo_high_Mono-Granulo_low_Mono	Mono
GIPR	-1.5979830127374908	1.6712295124861805	-3.3091058183711017	9.803612454617162e-4	0.04635201231682979	-0.9685632983730432	Granulo_high_Mono-Granulo_low_Mono	Mono
FAM227B	-1.3493327308359293	1.9263757885768524	-3.308897476602878	9.810804928947145e-4	0.04635201231682979	-0.9503094894217295	Granulo_high_Mono-Granulo_low_Mono	Mono
Y-RNA.648	-1.5488047045923627	0.9256616240054748	-3.308109551363341	9.838050354209974e-4	0.04635201231682979	-0.9837844278636894	Granulo_high_Mono-Granulo_low_Mono	Mono
CYB5R1	0.7113551827489539	4.117571428947037	3.3074085958631945	9.862347465914127e-4	0.04635201231682979	-0.8849093485879891	Granulo_high_Mono-Granulo_low_Mono	Mono
AC007383.4	-1.6742433361407312	0.8745044979664481	-3.3060375091764844	9.910034256631706e-4	0.04635201231682979	-0.9885321752123026	Granulo_high_Mono-Granulo_low_Mono	Mono
SLCO4A1	0.958488039297483	2.750704094927082	3.3047633328152273	9.95454215480339e-4	0.04635201231682979	-0.8824953659591044	Granulo_high_Mono-Granulo_low_Mono	Mono
RTN4	0.4582202392471508	7.239929514340859	3.3042329032031383	9.973125049878048e-4	0.04635201231682979	-1.112047508866338	Granulo_high_Mono-Granulo_low_Mono	Mono
ARHGEF16	-1.3907679383094205	1.6117825108269972	-3.303693080000593	9.99207007233024e-4	0.04635201231682979	-0.9588654668901908	Granulo_high_Mono-Granulo_low_Mono	Mono
ENOSF1	0.8556731650698861	3.7587312952537353	3.303104475569372	0.00100127651064294	0.04635201231682979	-0.8786184436000575	Granulo_high_Mono-Granulo_low_Mono	Mono
OTUD7A	-1.5288458402212957	1.3732616965485904	-3.3027638000552124	0.00100247612434167	0.04635201231682979	-0.9972114897808302	Granulo_high_Mono-Granulo_low_Mono	Mono
ATP2C1	0.6764503694034678	4.5163710378048325	3.3018997306431497	0.00100552473558867	0.04635201231682979	-0.933891104313429	Granulo_high_Mono-Granulo_low_Mono	Mono
VAT1	0.8607975059901163	3.8104903650040103	3.301573187084517	0.00100667908446011	0.04635201231682979	-0.8892379007919065	Granulo_high_Mono-Granulo_low_Mono	Mono
SMIM6	-1.6718858161797254	1.3721408595800408	-3.3013563539713697	0.00100744628002283	0.04635201231682979	-0.9997158527359103	Granulo_high_Mono-Granulo_low_Mono	Mono
MMP1	1.440026361271603	2.568810553213811	3.2996703132518226	0.00101343033219025	0.04635201231682979	-0.9911774886958052	Granulo_high_Mono-Granulo_low_Mono	Mono
HGD	-1.6635785786319863	1.172099632670945	-3.298922002275044	0.00101609676634527	0.04635201231682979	-1.006738150155237	Granulo_high_Mono-Granulo_low_Mono	Mono
AP1M2	-1.3228622639925631	2.11605271471711	-3.298813544503105	0.0010164837701036	0.04635201231682979	-0.9584769603973148	Granulo_high_Mono-Granulo_low_Mono	Mono
PDK1	0.8206212442114218	3.644452742055978	3.2987767996347963	0.00101661491574698	0.04635201231682979	-0.9187830798255688	Granulo_high_Mono-Granulo_low_Mono	Mono
SLC1A1	-1.6104162729770546	1.3836990383400765	-3.298138364497438	0.00101889605293633	0.04635201231682979	-1.0099419139348411	Granulo_high_Mono-Granulo_low_Mono	Mono
MT-ND4L	0.8087704724492468	7.48589325475401	3.0333984018313416	0.00250108275906267	0.04635926305422889	-2.5767596480319925	Granulo_high_Epi-Granulo_low_Epi	Epi
KIAA0895	-1.548859262645418	1.1355004372201878	-3.295866953327874	0.00102705037850278	0.04641166434096083	-1.0166807858101068	Granulo_high_Mono-Granulo_low_Mono	Mono
TUBB2A	1.0502034732089491	3.6357554076726704	3.293686851317675	0.00103493378460378	0.04641166434096083	-0.9136238222668124	Granulo_high_Mono-Granulo_low_Mono	Mono
AC010883.5	-1.4103086735141153	1.3322082185614903	-3.293555781010784	0.00103540952774821	0.04641166434096083	-0.9913046772314028	Granulo_high_Mono-Granulo_low_Mono	Mono
H3F3B	0.44465265757643024	10.508617214207703	3.2932461982910404	0.00103653401888778	0.04641166434096083	-1.362326419261633	Granulo_high_Mono-Granulo_low_Mono	Mono
RP11-403B2.7	-1.691394583379942	0.8281231597487689	-3.293168054728405	0.00103681803712443	0.04641166434096083	-1.02419784128449	Granulo_high_Mono-Granulo_low_Mono	Mono
OCIAD2	-1.076287744559706	6.100106491655826	-3.29241957579513	0.00103954209408553	0.04641166434096083	-0.898552567896564	Granulo_high_Mono-Granulo_low_Mono	Mono
EEPD1	1.032014439163281	2.535212332120927	3.2920532177122195	0.00104087785620675	0.04641166434096083	-0.9000808761614945	Granulo_high_Mono-Granulo_low_Mono	Mono
KIF2C	-1.5648305664106943	2.2193995068479233	-3.291733057490303	0.00104204648120294	0.04641166434096083	-1.00905816709205	Granulo_high_Mono-Granulo_low_Mono	Mono
TNK1	-1.532061294627868	1.381661303752083	-3.288952157566999	0.0010522484081929	0.04641166434096083	-1.0337357916931644	Granulo_high_Mono-Granulo_low_Mono	Mono
APOE	1.3052593416215688	4.443010901337364	3.288589471319879	0.00105358575278524	0.04641166434096083	-1.0146715508344286	Granulo_high_Mono-Granulo_low_Mono	Mono
CTF1	-1.4592181506698196	1.1994469497944298	-3.2884117900601977	0.00105424149747613	0.04641166434096083	-1.0101129649899958	Granulo_high_Mono-Granulo_low_Mono	Mono
A2M	1.1447016693201868	3.462371660036557	3.2880097073234023	0.00105572680809254	0.04641166434096083	-0.9231271528171678	Granulo_high_Mono-Granulo_low_Mono	Mono
ALG1L2	-1.5781146821334031	1.0848214501206757	-3.2868886823654893	0.001059878171989	0.04641166434096083	-1.040070113970942	Granulo_high_Mono-Granulo_low_Mono	Mono
MITF	0.92129062178579	2.241377690227077	3.2854782427446056	0.00106512278890018	0.04641166434096083	-0.9414517865145572	Granulo_high_Mono-Granulo_low_Mono	Mono
AC021188.4	-1.664052340563503	1.2160500160175924	-3.284660642356702	0.00106817398004241	0.04641166434096083	-1.0455312137166946	Granulo_high_Mono-Granulo_low_Mono	Mono
RP13-131K19.1	-1.529390435311501	0.8969558020134886	-3.283999728745482	0.00107064635344851	0.04641166434096083	-1.0493618600227386	Granulo_high_Mono-Granulo_low_Mono	Mono
C4orf47	-1.5739944676450806	0.9635618223189496	-3.283173242972185	0.00107374556984076	0.04641166434096083	-1.0407081804524152	Granulo_high_Mono-Granulo_low_Mono	Mono
BHLHE40	0.9028735501911572	5.4017032547698935	3.283072714323227	0.00107412310615914	0.04641166434096083	-1.0817277390567916	Granulo_high_Mono-Granulo_low_Mono	Mono
RP11-798G7.5	-1.5828173693028438	0.9052188193690108	-3.2829581661535188	0.00107455344289011	0.04641166434096083	-1.0518453536275212	Granulo_high_Mono-Granulo_low_Mono	Mono
DIP2C	-1.5137170310572658	1.7965116114584554	-3.281712327932422	0.00107924416286793	0.04641166434096083	-1.0519306301614746	Granulo_high_Mono-Granulo_low_Mono	Mono
SLC8B1	0.8109982348683022	3.1953966841356194	3.2816585790806623	0.00107944695968953	0.04641166434096083	-0.9610376952799315	Granulo_high_Mono-Granulo_low_Mono	Mono
NOMO1	0.8857679974678789	2.941626724477037	3.281658439008834	0.00107944748823294	0.04641166434096083	-0.9337444641267094	Granulo_high_Mono-Granulo_low_Mono	Mono
FPGT-TNNI3K	-1.54223041625549	0.9311058455153784	-3.281332931828817	0.00108067639672303	0.04641166434096083	-1.0553514875322882	Granulo_high_Mono-Granulo_low_Mono	Mono
RP11-110I1.11	-1.5967277434290734	1.0592769543933862	-3.280889681588372	0.0010823519133297	0.04641166434096083	-1.0561136108057507	Granulo_high_Mono-Granulo_low_Mono	Mono
ME3	-0.956071008831512	1.6538583647051246	-3.0326748602486258	0.0025070134095299	0.04642118631447738	-1.9781851472488805	Granulo_high_Epi-Granulo_low_Epi	Epi
RP11-137H2.4	-1.7022959243393738	1.1033959654130716	-3.2783319920472995	0.00109206727669195	0.04655436231563288	-1.061235757995215	Granulo_high_Mono-Granulo_low_Mono	Mono
RP11-77P16.4	-1.467999839095504	1.0713858168751118	-3.2779283269819	0.00109360795830583	0.04655436231563288	-1.0642641950609448	Granulo_high_Mono-Granulo_low_Mono	Mono
RP11-323F5.2	-1.499464631057125	1.19285296073598	-3.2770431079394577	0.00109699365690139	0.04655436231563288	-1.0661941734521694	Granulo_high_Mono-Granulo_low_Mono	Mono
RP11-712L6.5	-1.5982128303789531	1.2594905969506756	-3.276423708335334	0.00109936844838949	0.04655436231563288	-1.0527697595975232	Granulo_high_Mono-Granulo_low_Mono	Mono
RBFOX3	-1.8538506141654687	1.02931301173961	-3.2749526152909287	0.00110502775613831	0.04655436231563288	-1.0586006108012915	Granulo_high_Mono-Granulo_low_Mono	Mono
NEXN	-1.3491497277078677	2.0720245744430685	-3.274712079060638	0.00110595566467115	0.04655436231563288	-0.9627193425366096	Granulo_high_Mono-Granulo_low_Mono	Mono
RP1-90J20.8	-1.5957684634197788	0.9123797201825212	-3.273094734632688	0.00111221361098765	0.04655436231563288	-1.0772616656426963	Granulo_high_Mono-Granulo_low_Mono	Mono
DOCK9	-1.5144148127178072	2.7588477149405075	-3.2727477806342993	0.00111356033718116	0.04655436231563288	-1.0535866549805126	Granulo_high_Mono-Granulo_low_Mono	Mono
MXD1	0.6894133662388509	4.7806343909079105	3.2724003782489643	0.00111491031739013	0.04655436231563288	-1.1793534534081642	Granulo_high_Mono-Granulo_low_Mono	Mono
NEGR1	-1.6818735640465374	1.0856957920615764	-3.2715467061603367	0.00111823406782663	0.04655436231563288	-1.064129834258754	Granulo_high_Mono-Granulo_low_Mono	Mono
RNU1-103P	-1.6357665731903808	1.077935409888887	-3.271513146473792	0.00111836491894485	0.04655436231563288	-1.079857051029269	Granulo_high_Mono-Granulo_low_Mono	Mono
FA2H	-1.5317984516306455	1.5193689649707238	-3.2710993117249276	0.00111997965044222	0.04655436231563288	-1.0700553082465405	Granulo_high_Mono-Granulo_low_Mono	Mono
RP1-102E24.10	-1.4798444254348655	1.100946505236215	-3.269693411838078	0.00112548144241248	0.04655436231563288	-1.0713554857844203	Granulo_high_Mono-Granulo_low_Mono	Mono
GSG2	-1.5995406684109783	1.6370877957269845	-3.268402405896783	0.00113055565362324	0.04655436231563288	-1.0788329726589971	Granulo_high_Mono-Granulo_low_Mono	Mono
IRAK1	0.7008989107052406	4.519160727728497	3.2680775083225178	0.00113183597476821	0.04655436231563288	-1.0552222405958416	Granulo_high_Mono-Granulo_low_Mono	Mono
RP11-20I20.4	-1.6032614818206996	0.9073486071029436	-3.2675105387502055	0.00113407344433879	0.04655436231563288	-1.0923979156132475	Granulo_high_Mono-Granulo_low_Mono	Mono
RP11-290F5.1	-1.547544164129047	1.3385873852864507	-3.2674082960098243	0.00113447736740294	0.04655436231563288	-1.0720684235357971	Granulo_high_Mono-Granulo_low_Mono	Mono
ROBO4	-1.5725746227831336	1.2689745510504762	-3.267312669173221	0.00113485527408854	0.04655436231563288	-1.0909948804728111	Granulo_high_Mono-Granulo_low_Mono	Mono
RP11-362K14.5	-1.6415625514423802	0.8509946091498891	-3.267268767743405	0.00113502880673574	0.04655436231563288	-1.0928405633422944	Granulo_high_Mono-Granulo_low_Mono	Mono
AC011747.7	-1.2978519092482006	0.903417588842648	-3.0312624923381555	0.00251862731510485	0.04658810732295093	-1.7264144687583372	Granulo_high_Epi-Granulo_low_Epi	Epi
PNKD	-0.4277298399428666	5.917921366983621	-3.029745260388858	0.00253115844214777	0.04677163290418221	-2.3650686328137196	Granulo_high_Epi-Granulo_low_Epi	Epi
RP11-734K23.9	-1.550647154332266	1.1742508867309722	-3.263987822716889	0.00114806743309349	0.04681414507703294	-1.1010630059192623	Granulo_high_Mono-Granulo_low_Mono	Mono
KIF18B	-1.464865308471613	1.5625148589814326	-3.263538996853556	0.00114986183487869	0.04681414507703294	-1.091988940148128	Granulo_high_Mono-Granulo_low_Mono	Mono
RN7SL220P	-1.5215024279587168	0.9068969805834712	-3.2627766677136067	0.0011529155735307	0.04681414507703294	-1.1048581472200727	Granulo_high_Mono-Granulo_low_Mono	Mono
GLA	0.6792668094164531	4.233707314905945	3.2624625619933325	0.00115417600192218	0.04681414507703294	-1.0834026051082644	Granulo_high_Mono-Granulo_low_Mono	Mono
SFXN3	0.7601710783774909	4.035436361254266	3.261746085793798	0.00115705581996046	0.04681414507703294	-1.034672197295314	Granulo_high_Mono-Granulo_low_Mono	Mono
NPR2	-1.4996004181228748	1.202369182362928	-3.2613559278827005	0.00115862682503022	0.04681414507703294	-1.1084157831856798	Granulo_high_Mono-Granulo_low_Mono	Mono
RP11-406H21.2	-1.6399687894171229	0.8459133760883305	-3.2611032789456984	0.001159645191598	0.04681414507703294	-1.1093646068145429	Granulo_high_Mono-Granulo_low_Mono	Mono
GRHL2	-1.5780817603091415	1.225603100836824	-3.260415791670474	0.00116242048392799	0.04682072978410191	-1.108623792167181	Granulo_high_Mono-Granulo_low_Mono	Mono
NOL4L	-0.6395984923462397	3.5203822990240043	-3.02759042195525	0.00254905391045657	0.04705380256542083	-2.164153477742876	Granulo_high_Epi-Granulo_low_Epi	Epi
RASL11A	-2.3498122170683136	1.7153062311512404	-3.4979551323028675	4.963003064881541e-4	0.04721110544942938	-0.27270466326834253	Granulo_high_Fibro-Granulo_low_Fibro	Fibro
ARL4C	1.5461590483816812	5.332258874032468	3.49543726225456	5.009303778619415e-4	0.04721110544942938	-0.4880610542730998	Granulo_high_Fibro-Granulo_low_Fibro	Fibro
TBC1D2B	-1.3328468622223366	4.349613887622385	-3.494360427906723	5.029228445509936e-4	0.04721110544942938	-0.3576459560228322	Granulo_high_Fibro-Granulo_low_Fibro	Fibro
RBP1	-1.871495590531695	2.3790530845541165	-3.4933578725678465	5.047845254977329e-4	0.04721110544942938	-0.444526370851138	Granulo_high_Fibro-Granulo_low_Fibro	Fibro
KCNJ15	1.790849781554752	1.4029209813880918	3.492855193946864	5.057203886571324e-4	0.04721110544942938	-0.33663724990155686	Granulo_high_Fibro-Granulo_low_Fibro	Fibro
STEAP3	1.006119337500737	1.9227777808494135	3.256757669576074	0.00117729153677352	0.04725766318575251	-1.006820846726927	Granulo_high_Mono-Granulo_low_Mono	Mono
GPR109B	1.0226033119593652	1.749089880445367	3.256452176860927	0.00117854136599148	0.04725766318575251	-1.0590573072022798	Granulo_high_Mono-Granulo_low_Mono	Mono
PSMB9	-0.6838556749322402	7.790349454567035	-3.02571064756843	0.00256475963962136	0.04729074085836991	-2.387748577738578	Granulo_high_Epi-Granulo_low_Epi	Epi
SLC6A14	-1.0726149285523447	1.1249048155193986	-3.0254235197137684	0.00256716641682626	0.04729074085836991	-2.0117639443430733	Granulo_high_Epi-Granulo_low_Epi	Epi
ZNF484	0.8758476085464255	1.8353455848108464	3.0250624607006147	0.00257019584072366	0.04729793660075051	-1.9226642264975444	Granulo_high_Epi-Granulo_low_Epi	Epi
AC017116.8	-1.464288218167096	1.4657604052644826	-3.2549805068870414	0.00118457948123423	0.04735550653244391	-1.104219149954722	Granulo_high_Mono-Granulo_low_Mono	Mono
RP1-267L14.6	-1.5006479031530249	0.9340815301406996	-3.2545708191226854	0.00118626547830101	0.04735550653244391	-1.106850211193947	Granulo_high_Mono-Granulo_low_Mono	Mono
RP1	-1.4562157553730009	0.940057199949202	-3.0241884783279227	0.00257754245448799	0.04738448302999266	-1.7577044160031488	Granulo_high_Epi-Granulo_low_Epi	Epi
RP11-84G21.1	-1.141746306586421	1.3148061646361162	-3.0236237178700622	0.00258230000613824	0.04742330462092402	-1.8288499653663344	Granulo_high_Epi-Granulo_low_Epi	Epi
ANKRD35	-1.267679833435726	2.3883484789935916	-3.3071174245377644	9.87245664859006e-4	0.04744072733762151	-0.866896024427394	Granulo_high_Macro-Granulo_low_Macro	Macro
PSMA8	-1.703112928923582	0.9905497614135002	-3.2533758491308005	0.00119119586288638	0.04744665476972346	-1.1289903684827234	Granulo_high_Mono-Granulo_low_Mono	Mono
TIFAB	-1.2100359045501694	1.3972718283207328	-3.304068626802858	9.97888677793743e-4	0.04753964627838432	-0.9272327113948712	Granulo_high_Macro-Granulo_low_Macro	Macro
SCN4B	-1.613919854569951	1.023429252826733	-3.303831130202062	9.987222044746569e-4	0.04753964627838432	-0.867216035241186	Granulo_high_Macro-Granulo_low_Macro	Macro
CACUL1	0.5770306885475573	4.855716811419314	3.303497589019887	9.998939031649048e-4	0.04753964627838432	-1.1032827228356892	Granulo_high_Macro-Granulo_low_Macro	Macro
PDE9A	-1.370746777774749	1.9846434347331547	-3.303492060037752	9.999133366966574e-4	0.04753964627838432	-0.8659367267214995	Granulo_high_Macro-Granulo_low_Macro	Macro
DDX43	1.4272978725199232	1.225581502403307	3.022300491669383	0.00259347841101759	0.04757984343815691	-1.8098054703379136	Granulo_high_Epi-Granulo_low_Epi	Epi
TWIST1	1.3832809329052234	1.1826057900765357	3.487988684911355	5.148647992540754e-4	0.0476548992103765	-0.5484330475840364	Granulo_high_Fibro-Granulo_low_Fibro	Fibro
PDK4	-2.9917076639539713	2.9029294739520335	-3.48749991798279	5.157917008933855e-4	0.0476548992103765	-0.3076813279608528	Granulo_high_Fibro-Granulo_low_Fibro	Fibro
GCLC	-0.808874895666384	3.733993798779675	-3.3005282856873692	0.00101038113123502	0.04791024178903868	-1.060894984378793	Granulo_high_Macro-Granulo_low_Macro	Macro
CCDC102A	-1.2781287332033595	2.6434080796061306	-3.298915949361497	0.00101611836101484	0.04805515963807389	-0.8796566215684489	Granulo_high_Macro-Granulo_low_Macro	Macro
LTBP1	1.2054878793087491	1.8470575118851336	3.4837944775397802	5.228695884284195e-4	0.04806110001533842	-0.6154687156097989	Granulo_high_Fibro-Granulo_low_Fibro	Fibro
GHR	-1.5091855680874386	1.012896956935957	-3.018764548535727	0.00262356736087759	0.04808263944414105	-1.7542612363489267	Granulo_high_Epi-Granulo_low_Epi	Epi
RP11-343J3.2	-1.713232271421825	0.8095626245529686	-3.2969018480557732	0.00102332764864996	0.04826874940632075	-0.8930748130542314	Granulo_high_Macro-Granulo_low_Macro	Macro
RP11-112J3.16	-1.5160505684832528	1.3408498522171213	-3.2468662641340327	0.00121838883496921	0.04842217622613795	-1.146219906871086	Granulo_high_Mono-Granulo_low_Mono	Mono
NPAS1	-1.543868206194487	1.0873854751102106	-3.2457518406503807	0.00122310139693813	0.04842236452822913	-1.150202353611216	Granulo_high_Mono-Granulo_low_Mono	Mono
PHLDB2	-1.6564271943565143	1.8846963490078217	-3.245137054567985	0.001225708356618	0.04842236452822913	-1.1394439434452115	Granulo_high_Mono-Granulo_low_Mono	Mono
S100A10	0.5444457897663195	8.88065083829109	3.244951031815682	0.00122649818655523	0.04842236452822913	-1.4736210751663572	Granulo_high_Mono-Granulo_low_Mono	Mono
RP11-132A1.4	1.0230967676843403	0.9104388834269588	3.0162604001690836	0.0026450693460345	0.0484240812870442	-1.997722543610802	Granulo_high_Epi-Granulo_low_Epi	Epi
ZNF704	-0.911077526745172	1.789649165406263	-3.015966792737409	0.00264760096302741	0.0484240812870442	-2.061762490932365	Granulo_high_Epi-Granulo_low_Epi	Epi
AGAP10	0.9484580299717548	2.0402939410456837	3.2950329868716604	0.00103005946153686	0.04845875535062135	-0.9484932487475346	Granulo_high_Macro-Granulo_low_Macro	Macro
RP11-73K9.3	-1.4554531010750351	1.0555439689464376	-3.2433983975174443	0.00123310887715011	0.04857635937151341	-1.1411755706039592	Granulo_high_Mono-Granulo_low_Mono	Mono
NUP58	0.7365261280759174	4.377279539698266	3.241250589933492	0.00124230801350762	0.04859975536998777	-1.1501757473064576	Granulo_high_Mono-Granulo_low_Mono	Mono
RP11-91K8.1	-1.718985510305648	1.2232665318089275	-3.240416594978321	0.00124589712753506	0.04859975536998777	-1.1638582587861404	Granulo_high_Mono-Granulo_low_Mono	Mono
AC004854.4	-1.5629245191760424	0.8464599221107051	-3.2390019888945223	0.00125200685840164	0.04859975536998777	-1.1683558507788971	Granulo_high_Mono-Granulo_low_Mono	Mono
IGHM	-2.8564736527517756	4.548758951377038	-3.238442721764087	0.00125442998854386	0.04859975536998777	-1.0662150977515754	Granulo_high_Mono-Granulo_low_Mono	Mono
RP11-58H20.3	-1.6672578342306448	0.8844907011094434	-3.2384162223008337	0.00125454491004747	0.04859975536998777	-1.1484208263897937	Granulo_high_Mono-Granulo_low_Mono	Mono
MARCKS	0.7851730361524547	5.562191154856652	3.23825456344185	0.00125524619481997	0.04859975536998777	-1.281522596096143	Granulo_high_Mono-Granulo_low_Mono	Mono
CCDC144NL	-1.632267976432796	0.8681723768067154	-3.2361023038032446	0.00126461743381804	0.04859975536998777	-1.165077443783982	Granulo_high_Mono-Granulo_low_Mono	Mono
CCNI2	-1.4851146532733532	1.4360057941781	-3.235543648535967	0.00126706045455591	0.04859975536998777	-1.1667563581142772	Granulo_high_Mono-Granulo_low_Mono	Mono
ASB2	-1.65866851247418	2.672981393898566	-3.233506577509019	0.00127600567456747	0.04859975536998777	-1.1388397403230144	Granulo_high_Mono-Granulo_low_Mono	Mono
DPF3	-1.6051872464451755	1.9766489524671853	-3.2320376920159295	0.00128249207621075	0.04859975536998777	-1.183043522683965	Granulo_high_Mono-Granulo_low_Mono	Mono
DAD1	0.46744622448392015	7.672131598716863	3.2314167433599703	0.00128524326236232	0.04859975536998777	-1.2796199805749735	Granulo_high_Mono-Granulo_low_Mono	Mono
RP11-509J21.1	-1.493106467773101	1.005160252756672	-3.229309196323099	0.00129462175329256	0.04859975536998777	-1.1941099517157907	Granulo_high_Mono-Granulo_low_Mono	Mono
MYO5C	-1.4033637996634374	2.0580568423767067	-3.2291041461327405	0.00129553758789298	0.04859975536998777	-1.159585975336805	Granulo_high_Mono-Granulo_low_Mono	Mono
RP11-783N5.1	-1.404155412369762	1.0046600614040897	-3.229079045578414	0.00129564973796821	0.04859975536998777	-1.1745277922050494	Granulo_high_Mono-Granulo_low_Mono	Mono
ACSL5	0.6978798457138131	4.370782561851778	3.2289028418581087	0.00129643727456767	0.04859975536998777	-1.1530712037892803	Granulo_high_Mono-Granulo_low_Mono	Mono
TPM4	0.49424821956566056	7.733204180633408	3.2280648957180182	0.00130018850860921	0.04859975536998777	-1.356181085933688	Granulo_high_Mono-Granulo_low_Mono	Mono
LL0XNC01-116E7.2	-1.5162414967689974	0.964345130324422	-3.227800769010834	0.00130137300380206	0.04859975536998777	-1.1978014998590512	Granulo_high_Mono-Granulo_low_Mono	Mono
DLG3	-1.3433622071495637	2.4169895792995506	-3.227457402350936	0.00130291434813206	0.04859975536998777	-1.1679126352876947	Granulo_high_Mono-Granulo_low_Mono	Mono
MAMSTR	-1.4104091635199707	1.6175537325841112	-3.2270434076038685	0.00130477498076035	0.04859975536998777	-1.1876430817447394	Granulo_high_Mono-Granulo_low_Mono	Mono
PRSS12	-1.5423368163010718	1.261748886966846	-3.2264910376500047	0.00130726134473578	0.04859975536998777	-1.1905913214610786	Granulo_high_Mono-Granulo_low_Mono	Mono
IL7R	1.1210368081749085	5.460659323522676	3.22613264437515	0.00130887691087316	0.04859975536998777	-1.2893583729156353	Granulo_high_Mono-Granulo_low_Mono	Mono
VIPR1	-1.4464251606008238	1.512204911450163	-3.225639136794108	0.00131110456718418	0.04859975536998777	-1.1378039061648495	Granulo_high_Mono-Granulo_low_Mono	Mono
AC005954.4	-1.7071211937311586	0.7854311092312015	-3.225245243815926	0.00131288508578709	0.04859975536998777	-1.203048270887091	Granulo_high_Mono-Granulo_low_Mono	Mono
UBC	0.5240437399142532	9.710482041134602	3.2249320300172375	0.00131430250493219	0.04859975536998777	-1.4567830284603014	Granulo_high_Mono-Granulo_low_Mono	Mono
AC012358.8	-1.517068251284506	1.2785409791373874	-3.224901204646961	0.00131444207865537	0.04859975536998777	-1.2037352154858336	Granulo_high_Mono-Granulo_low_Mono	Mono
SCARF1	0.8651873410321707	2.268357309316962	3.2245566437031368	0.00131600314394765	0.04859975536998777	-1.130107025089358	Granulo_high_Mono-Granulo_low_Mono	Mono
ARL5B	0.7661621977074962	4.324201642475921	3.2242691030889072	0.00131730718533125	0.04859975536998777	-1.2199279423803713	Granulo_high_Mono-Granulo_low_Mono	Mono
HIST1H2AK	-1.542301488820611	1.1658210499568498	-3.2241574434150775	0.00131781390129673	0.04859975536998777	-1.1972062827626733	Granulo_high_Mono-Granulo_low_Mono	Mono
FAM84A	-1.5658324169124862	2.482312656986391	-3.224148527536385	0.00131785436967147	0.04859975536998777	-1.1537329256015283	Granulo_high_Mono-Granulo_low_Mono	Mono
TNFSF15	1.075459353138363	2.0092469544385945	3.22332502658071	0.00132159712490603	0.04859975536998777	-1.11972338558994	Granulo_high_Mono-Granulo_low_Mono	Mono
TEX9	-1.4068430238295573	1.815167344678258	-3.222478093373691	0.001325456627434	0.04859975536998777	-1.196028374249409	Granulo_high_Mono-Granulo_low_Mono	Mono
SFTPD	-1.6552306823223648	0.8779717245171448	-3.2207232088259468	0.0013334868813699	0.04859975536998777	-1.1942432522357764	Granulo_high_Mono-Granulo_low_Mono	Mono
KHDC1	-1.498944031071628	1.6799403512894115	-3.2202937741616986	0.0013354587883701	0.04859975536998777	-1.2151988385683865	Granulo_high_Mono-Granulo_low_Mono	Mono
NANOS1	-1.4956219810223557	1.1751427093940052	-3.2202284022176184	0.00133575920396908	0.04859975536998777	-1.217340763952639	Granulo_high_Mono-Granulo_low_Mono	Mono
FAM166B	-1.7062608211377914	1.2125818292109016	-3.2201441477588606	0.00133614648597501	0.04859975536998777	-1.2166438807608548	Granulo_high_Mono-Granulo_low_Mono	Mono
SLC35F3	-1.7371902406177222	0.9544258281798936	-3.218722849006341	0.00134269525820292	0.04859975536998777	-1.2190683214344462	Granulo_high_Mono-Granulo_low_Mono	Mono
CH17-55D9.1	-1.4639727675798548	1.1271382844815727	-3.2184707311010534	0.00134386000970438	0.04859975536998777	-1.2118101511299957	Granulo_high_Mono-Granulo_low_Mono	Mono
GZF1	0.7952852240763297	3.0852227686917137	3.2183142590310343	0.0013445833596862	0.04859975536998777	-1.153615429527024	Granulo_high_Mono-Granulo_low_Mono	Mono
CTD-2562J15.4	-1.596678280265395	0.885614022625947	-3.217865592382352	0.00134665948317094	0.04859975536998777	-1.2227491611270898	Granulo_high_Mono-Granulo_low_Mono	Mono
FAM188B	-1.4565138788437957	1.3402914987587329	-3.2178116767303906	0.00134690916740305	0.04859975536998777	-1.2210726349546333	Granulo_high_Mono-Granulo_low_Mono	Mono
GNA15	0.806438007440117	3.3335137263532406	3.217740177421761	0.00134724034782795	0.04859975536998777	-1.2560853745023497	Granulo_high_Mono-Granulo_low_Mono	Mono
RP13-297E16.4	-1.6570198408469516	0.9995526375758992	-3.21766620979734	0.00134758304055366	0.04859975536998777	-1.2232547826416162	Granulo_high_Mono-Granulo_low_Mono	Mono
GAREM1	-1.5579781820462173	1.394776347258891	-3.2159467482648	0.00135557206541043	0.04862812292174888	-1.226136959988585	Granulo_high_Mono-Granulo_low_Mono	Mono
BATF2	-1.4091078004986954	1.7378880636275629	-3.215713730768391	0.00135665808170297	0.04862812292174888	-1.1538939353803066	Granulo_high_Mono-Granulo_low_Mono	Mono
SKIL	0.6726961042993089	5.753485325708082	3.215218901416737	0.00135896698274513	0.04862812292174888	-1.2854628898806864	Granulo_high_Mono-Granulo_low_Mono	Mono
GGA3	0.8163163985908062	3.277702249617799	3.2151643615885517	0.00135922169068267	0.04862812292174888	-1.145671470101827	Granulo_high_Mono-Granulo_low_Mono	Mono
LINC00528	1.4865493795023816	2.164324806248351	3.2569612852233076	0.00117645918781841	0.04888536540540242	-1.0307427313291413	Granulo_high_Granulo-Granulo_low_Granulo	Granulo
RP11-467L13.7	1.4289165749162125	3.3083189755801983	3.2565298457854475	0.00117822349113667	0.04888536540540242	-1.116232175529146	Granulo_high_Granulo-Granulo_low_Granulo	Granulo
PMEPA1	1.1134029127379472	4.435276399370792	3.21289077412267	0.00136987897460151	0.04891177438397921	-1.1609919696840203	Granulo_high_Mono-Granulo_low_Mono	Mono
PABPC3	-1.3596357655882094	1.056739416046883	-3.0116146144373404	0.00268538859374918	0.04906514286886897	-1.7962361528356858	Granulo_high_Epi-Granulo_low_Epi	Epi
IGHG1	-2.018812297994462	4.3809710183607145	-3.011298663971973	0.00268815095704281	0.04906559852753096	-2.040028591881561	Granulo_high_Epi-Granulo_low_Epi	Epi
BCL11A	-0.8664150828345885	3.0560390221634166	-3.0105920792996126	0.00269433806380452	0.04912849995486493	-2.1916634168773736	Granulo_high_Epi-Granulo_low_Epi	Epi
PCDH11X	-1.5784506701213452	0.8491689047336678	-3.2090066155516186	0.00138826452558692	0.04916465389427369	-1.2461822376377532	Granulo_high_Mono-Granulo_low_Mono	Mono
RP11-483F11.7	-1.5337807864700583	0.8835845408193918	-3.208829510412263	0.00138910825805996	0.04916465389427369	-1.228664244634496	Granulo_high_Mono-Granulo_low_Mono	Mono
TRIM15	-1.343538619418156	1.6075452391308451	-3.2083823198741	0.00139124079194117	0.04916465389427369	-1.2111310472685508	Granulo_high_Mono-Granulo_low_Mono	Mono
RP5-1198O20.4	-1.6045884055749	1.2441329038461528	-3.2081272216841916	0.00139245864258201	0.04916465389427369	-1.2471678597817375	Granulo_high_Mono-Granulo_low_Mono	Mono
ANKRD13B	-1.3282461103504248	1.4600105501444625	-3.2080091761546092	0.00139302253074542	0.04916465389427369	-1.2303014775802783	Granulo_high_Mono-Granulo_low_Mono	Mono
DRAM1	0.7148402003411558	3.6000466662679083	3.2079261812732485	0.00139341911282587	0.04916465389427369	-1.2671500669476128	Granulo_high_Mono-Granulo_low_Mono	Mono
UBD	0.9835504915244764	1.704263258358706	3.010046473018382	0.00269912450476244	0.04916575977983943	-2.118469889252835	Granulo_high_Epi-Granulo_low_Epi	Epi
ZDHHC11	1.0831011367644392	0.9641741953637464	3.0085966486669937	0.00271188123555604	0.049347978950362	-1.9525041928825573	Granulo_high_Epi-Granulo_low_Epi	Epi
ACTG1	0.9414609784455692	10.623855473252384	3.253029682222831	0.00119262766931745	0.04936872596962145	-1.290493191907414	Granulo_high_Granulo-Granulo_low_Granulo	Granulo
APLP2	1.3137540921182334	6.025580051102225	3.252261716530965	0.00119580979834868	0.0493863936073773	-1.1063323629246486	Granulo_high_Granulo-Granulo_low_Granulo	Granulo
TSPAN1	-1.3899873429858176	3.1632127440404636	-3.2886868630143726	0.00105322648261057	0.04941893056102612	-0.9313877415010348	Granulo_high_Macro-Granulo_low_Macro	Macro
ASAH2B	-1.412259506842371	1.7190876715805024	-3.204809493919752	0.00140838759978318	0.049595165694526	-1.2476237121767868	Granulo_high_Mono-Granulo_low_Mono	Mono
ATP13A3	1.549016950878686	4.839054270047901	3.2501173061512487	0.00120473700049774	0.04964070344119924	-1.0897462308266783	Granulo_high_Granulo-Granulo_low_Granulo	Granulo
PDE1C	-2.5003198333509844	1.0882874242815663	-3.472942957951018	5.441226561630978e-4	0.04967917896804914	-0.354491721657638	Granulo_high_Fibro-Granulo_low_Fibro	Fibro
THSD4	-1.9160508110964627	1.268685839773962	-3.471611599236973	5.467850023815687e-4	0.04967917896804914	-0.3745939396222164	Granulo_high_Fibro-Granulo_low_Fibro	Fibro
PAQR5	-2.0261923434568665	1.470745780252138	-3.470613906835057	5.487880738492373e-4	0.04967917896804914	-0.3635981734703311	Granulo_high_Fibro-Granulo_low_Fibro	Fibro
LINC00271	-1.4918971901411826	0.9340705912669496	-3.2036623454686737	0.00141393429942288	0.04969285957422709	-1.2609825774048806	Granulo_high_Mono-Granulo_low_Mono	Mono
RNF213	0.6218622386845336	6.69424668407675	3.0058045195987115	0.00273660428783321	0.04974735827091538	-2.4723785973866654	Granulo_high_Epi-Granulo_low_Epi	Epi
CDX1	-0.5738950721867191	2.39063484756231	-3.0052970915712875	0.00274111942901411	0.04977895100876296	-2.4285041875856628	Granulo_high_Epi-Granulo_low_Epi	Epi
KCNK7	-1.570255661694368	0.9414986123230026	-3.20210426896515	0.00142150024247907	0.04986099872053796	-1.2641436288775685	Granulo_high_Mono-Granulo_low_Mono	Mono
CCDC189	-0.9933973870653794	2.3069079723489083	-3.28506115286136	0.00106667830976787	0.04991943087279222	-0.9510066632801316	Granulo_high_Macro-Granulo_low_Macro	Macro
ENPP2	-0.9549605406017544	2.597798375223874	-3.2837548538775647	0.00107156373754448	0.04993449155932585	-1.1307998936323953	Granulo_high_Macro-Granulo_low_Macro	Macro
ATP2A1	-1.4823301079554296	1.056063076213887	-3.2834859641345253	0.00107257192871794	0.04993449155932585	-0.9315088168663525	Granulo_high_Macro-Granulo_low_Macro	Macro
CALU	0.5153515299754758	5.399835675703661	3.0039543387338603	0.00275310028406358	0.0499459205380118	-2.396057020119672	Granulo_high_Epi-Granulo_low_Epi	Epi
MTSS1L	-1.441443010925032	1.4170299175138128	-3.200971742084007	0.00142702318976045	0.04995696026028595	-1.2524294540899588	Granulo_high_Mono-Granulo_low_Mono	Mono
