## Supplementary material for "A spatial atlas of colorectal cancer reveals the influence of stromal niches on tumour differentiation": All supplemental tables: Table S13. Tumour sample separated T vs N.csv (part 1 of 3)

SYMBOL	logFC	AveExpr	t	P.Value	adj.P.Val	B	contrast	cell_type
CA1	-7.389449352401941	2.82391881112169	-17.28265482854849	1.5328235010010304e-27	2.6619012918383896e-23	51.77183921717458	T_predicted_T_Stem_TA_like-N_predicted_N_Stem_TA_like	Stem_TA_like
UGT2A3	-6.582212731520088	3.295511943507715	-14.98147642345686	5.458315753516934e-24	4.0119797521594094e-20	43.91758589344322	T_predicted_T_Stem_TA_like-N_predicted_N_Stem_TA_like	Stem_TA_like
SLC4A4	-6.992223450187809	3.1706809192943073	-14.916978272400929	6.930749312724996e-24	4.0119797521594094e-20	43.62953665942246	T_predicted_T_Stem_TA_like-N_predicted_N_Stem_TA_like	Stem_TA_like
IL32	4.7988917152410275	6.873049036873245	14.72111815432044	1.4360283605749498e-23	6.234517127436148e-20	43.23367176870277	T_predicted_T_Stem_TA_like-N_predicted_N_Stem_TA_like	Stem_TA_like
LDHA	2.120257758793718	8.870863273502616	14.584790146178484	2.3913160495837483e-23	8.305518903414274e-20	42.72740483798391	T_predicted_T_Stem_TA_like-N_predicted_N_Stem_TA_like	Stem_TA_like
PERP	2.388815920105534	7.858022592228777	14.333012606029929	6.171318193418252e-23	1.7861851957816898e-19	41.818218930784184	T_predicted_T_Stem_TA_like-N_predicted_N_Stem_TA_like	Stem_TA_like
CEACAM6	5.513051622567312	6.0274710549220885	13.743251782588942	5.869259034596021e-22	1.4560793199256356e-18	39.478065733549286	T_predicted_T_Stem_TA_like-N_predicted_N_Stem_TA_like	Stem_TA_like
METTL7A	-4.091700940748176	4.418980237692953	-13.509897528198042	1.4485453380593984e-21	3.0146862498225313e-18	38.59020560009894	T_predicted_T_Stem_TA_like-N_predicted_N_Stem_TA_like	Stem_TA_like
B3GNT7	-6.943833002287044	3.670734564070557	-13.490438182276998	1.562373387562063e-21	3.0146862498225313e-18	38.452824967431646	T_predicted_T_Stem_TA_like-N_predicted_N_Stem_TA_like	Stem_TA_like
MT1F	-4.188892928710521	5.5726933919312565	-13.458381592434437	1.769906628156314e-21	3.0736198504562547e-18	38.49571414182936	T_predicted_T_Stem_TA_like-N_predicted_N_Stem_TA_like	Stem_TA_like
MT1M	-6.5528480701991825	4.6321025906916375	-13.16232237850062	5.6343505920795174e-21	8.89510294382299e-18	37.315657095310755	T_predicted_T_Stem_TA_like-N_predicted_N_Stem_TA_like	Stem_TA_like
GPT	-4.570302300728565	3.5146119504398405	-13.033008005910943	9.375427029616255e-21	1.3567805483026323e-17	36.6754377817185	T_predicted_T_Stem_TA_like-N_predicted_N_Stem_TA_like	Stem_TA_like
ATP5G1	-1.7862870508609916	8.434174648393475	-12.915500760193826	1.4918540778715258e-20	1.9928875320243782e-17	36.3195186575592	T_predicted_T_Stem_TA_like-N_predicted_N_Stem_TA_like	Stem_TA_like
TESC	5.6292952440225275	3.126276187880016	12.79899293599261	2.3685081995581448e-20	2.937965242394767e-17	35.548295838770656	T_predicted_T_Stem_TA_like-N_predicted_N_Stem_TA_like	Stem_TA_like
TNFRSF12A	3.5065282357258027	4.939189202374598	12.742407094358274	2.966440076256628e-20	3.3598329672616215e-17	35.62945257980108	T_predicted_T_Stem_TA_like-N_predicted_N_Stem_TA_like	Stem_TA_like
S100A11	2.326570586354189	9.45406304096232	12.73170864365876	3.09555035564816e-20	3.3598329672616215e-17	35.56128008007963	T_predicted_T_Stem_TA_like-N_predicted_N_Stem_TA_like	Stem_TA_like
S100P	5.540991276136051	6.938580756577245	12.5985510130248	5.2666131597888885e-20	5.3800002431114016e-17	35.14084955525014	T_predicted_T_Stem_TA_like-N_predicted_N_Stem_TA_like	Stem_TA_like
TIMP1	5.45933081285447	5.984142450986737	12.558315296098222	6.186612668742864e-20	5.968706422521586e-17	34.94455566121542	T_predicted_T_Stem_TA_like-N_predicted_N_Stem_TA_like	Stem_TA_like
C10orf99	-4.021727634481702	6.393426667207149	-12.450493417952831	9.533290071550905e-20	8.713427125397526e-17	34.539397356759075	T_predicted_T_Stem_TA_like-N_predicted_N_Stem_TA_like	Stem_TA_like
TM4SF1	5.845018667020742	4.589326503085178	12.313705192439691	1.6532984147899288e-19	1.435559013562095e-16	33.888352572135624	T_predicted_T_Stem_TA_like-N_predicted_N_Stem_TA_like	Stem_TA_like
CWH43	-5.136334420952875	2.0745918043973486	-12.250469235995045	2.134100037493254e-19	1.7647991071956118e-16	33.462117382966824	T_predicted_T_Stem_TA_like-N_predicted_N_Stem_TA_like	Stem_TA_like
CA2	-5.765547574340863	5.77973596525007	-12.102539994911474	3.884697619984018e-19	3.0664390394837483e-16	33.16392272425732	T_predicted_T_Stem_TA_like-N_predicted_N_Stem_TA_like	Stem_TA_like
ACADS	-2.5637351905148416	5.356800991437634	-12.08402397881146	4.1879052105108043e-19	3.162050516770897e-16	33.08780608519042	T_predicted_T_Stem_TA_like-N_predicted_N_Stem_TA_like	Stem_TA_like
LDHA	2.2888345617942853	8.870863273502616	12.86036766514854	1.856235552959938e-20	3.2235386612702284e-16	36.17128703849819	T_predicted_T_Stem_TA_like_prolif-N_predicted_N_Stem_TA_like_prolif	Stem_TA_like_prolif
PLCE1	-3.587994906088694	3.7632103699075112	-12.03117239484672	5.191075888254298e-19	3.756175994809339e-16	32.738585279846944	T_predicted_T_Stem_TA_like-N_predicted_N_Stem_TA_like	Stem_TA_like
PHLDA2	2.727972065023568	6.745628604577973	12.003291667587089	5.814487663856682e-19	4.038975710821406e-16	32.75844811511087	T_predicted_T_Stem_TA_like-N_predicted_N_Stem_TA_like	Stem_TA_like
CEACAM6	4.9516703320541	6.0274710549220885	12.769677622279218	2.6613400209071534e-20	4.621683080307363e-16	35.613272347411815	T_predicted_N_Stem_TA_like-N_predicted_N_Stem_TA_like	Stem_TA_like
SLC26A2	-4.654829285134471	5.650893271758051	-11.92822619426856	7.894323575270539e-19	5.272800892621084e-16	32.4707193219958	T_predicted_T_Stem_TA_like-N_predicted_N_Stem_TA_like	Stem_TA_like
MT1G	-4.7972235153376	8.221064761323683	-11.864789512166649	1.0227349504075139e-18	6.57807968473218e-16	32.04998161886234	T_predicted_T_Stem_TA_like-N_predicted_N_Stem_TA_like	Stem_TA_like
ANXA3	2.366560527658134	5.521742071298293	11.662480110785625	2.3425823619248297e-18	1.452903046328093e-15	31.394233022798772	T_predicted_T_Stem_TA_like-N_predicted_N_Stem_TA_like	Stem_TA_like
MT1H	-5.534607814315533	4.250259509787862	-11.606283470458804	2.951389583901494e-18	1.7376097387024907e-15	31.169975879529353	T_predicted_T_Stem_TA_like-N_predicted_N_Stem_TA_like	Stem_TA_like
SUCLG2	-1.8104227991210624	6.931438963764945	-11.595275740100202	3.088140686360059e-18	1.7376097387024907e-15	31.091237219789285	T_predicted_T_Stem_TA_like-N_predicted_N_Stem_TA_like	Stem_TA_like
PTGDR	-5.972373289594733	2.227478937996945	-11.594203115613926	3.101802481848278e-18	1.7376097387024907e-15	30.938077507172498	T_predicted_T_Stem_TA_like-N_predicted_N_Stem_TA_like	Stem_TA_like
PADI2	-4.024411309052471	3.38365266247515	-11.583393483127312	3.2429246100645423e-18	1.7598946493244014e-15	31.02776932780293	T_predicted_T_Stem_TA_like-N_predicted_N_Stem_TA_like	Stem_TA_like
S100A4	4.024117550433502	4.440291617859378	11.529828866631895	4.043597683261e-18	2.107090207488297e-15	30.859777214835272	T_predicted_T_Stem_TA_like-N_predicted_N_Stem_TA_like	Stem_TA_like
FHL2	2.9898434050875338	5.472537530747439	11.524972950717055	4.12536375991029e-18	2.107090207488297e-15	30.84054290800695	T_predicted_T_Stem_TA_like-N_predicted_N_Stem_TA_like	Stem_TA_like
GLIPR2	-5.1456998908898415	2.861459970550849	-11.494176283212704	4.6841225508714706e-18	2.324127777669542e-15	30.5522269072286	T_predicted_T_Stem_TA_like-N_predicted_N_Stem_TA_like	Stem_TA_like
TGFBI	6.411325199831452	4.2184635455058626	11.364490212313012	8.006105361117048e-18	3.8620562694766304e-15	29.961559695242244	T_predicted_T_Stem_TA_like-N_predicted_N_Stem_TA_like	Stem_TA_like
IL32	3.790978681552713	6.873049036873245	12.008590153044633	5.690470262479626e-19	4.941035328911061e-15	32.77509121737605	T_predicted_N_Stem_TA_like-N_predicted_N_Stem_TA_like	Stem_TA_like
CNN2	2.6741658623155	4.937565020729797	11.164673065675558	1.8349092264468803e-17	8.61217125039906e-15	29.340108712223874	T_predicted_T_Stem_TA_like-N_predicted_N_Stem_TA_like	Stem_TA_like
PAPSS2	-2.8714596381636013	5.246093057582214	-11.023480347661373	3.305271158997194e-17	1.5105089196617177e-14	28.791279454138596	T_predicted_T_Stem_TA_like-N_predicted_N_Stem_TA_like	Stem_TA_like
TIMP1	4.858048507639265	5.984142450986737	11.5522935504284	3.686042930251536e-18	2.1337273842249392e-14	30.863434145235505	T_predicted_N_Stem_TA_like-N_predicted_N_Stem_TA_like	Stem_TA_like
PHLDA1	4.5216341462168	3.749230129212887	10.92164720083718	5.059268500118277e-17	2.2528014557193334e-14	28.33505308012628	T_predicted_T_Stem_TA_like-N_predicted_N_Stem_TA_like	Stem_TA_like
RHEB	2.290299549716109	6.581360561590033	10.850538909891451	6.814727659274922e-17	2.958614013274207e-14	28.06199402961989	T_predicted_T_Stem_TA_like-N_predicted_N_Stem_TA_like	Stem_TA_like
PLA2G16	5.98844479943835	3.427844516668926	10.83824290260092	7.175283297183308e-17	3.03916999363135e-14	27.549432155127604	T_predicted_T_Stem_TA_like-N_predicted_N_Stem_TA_like	Stem_TA_like
LDHA	1.5904938165797269	8.870863273502616	11.33536331283354	9.032598535432983e-18	3.92150265415823e-14	30.00672704376206	T_predicted_N_Stem_TA_like-N_predicted_N_Stem_TA_like	Stem_TA_like
TRIB3	5.868959731603864	2.7902444093305183	10.74732390468884	1.0509780606106148e-16	4.3228408903934367e-14	27.15494429905774	T_predicted_T_Stem_TA_like-N_predicted_N_Stem_TA_like	Stem_TA_like
OCIAD2	1.6128468991256284	7.448573473761772	10.742971033093609	1.0703798127773683e-16	4.3228408903934367e-14	27.55985879121051	T_predicted_T_Stem_TA_like-N_predicted_N_Stem_TA_like	Stem_TA_like
IL32	4.685839022996085	6.873049036873245	11.440701428962482	5.841486912746944e-18	4.4159196707332457e-14	30.449917469345955	T_predicted_T_Stem_TA_like_prolif-N_predicted_N_Stem_TA_like_prolif	Stem_TA_like_prolif
UGT2A3	-6.538145080259051	3.295511943507715	-11.376159360872284	7.628560988252755e-18	4.4159196707332457e-14	29.83894205638977	T_predicted_T_Stem_TA_like_prolif-N_predicted_N_Stem_TA_like_prolif	Stem_TA_like_prolif
UGDH	-2.1186069908815304	5.757986095211947	-10.72720445999634	1.143719033165095e-16	4.5140510749875097e-14	27.560001673336117	T_predicted_T_Stem_TA_like-N_predicted_N_Stem_TA_like	Stem_TA_like
ITM2C	-2.9853182245889336	7.7566775244729795	-10.694236834832756	1.3138126800886574e-16	5.0701491116488065e-14	27.336679359553195	T_predicted_T_Stem_TA_like-N_predicted_N_Stem_TA_like	Stem_TA_like
SYT13	-2.8211857351018104	3.108003182268075	-10.643174825153617	1.6288558575458734e-16	6.149284961335139e-14	27.198951719661416	T_predicted_T_Stem_TA_like-N_predicted_N_Stem_TA_like	Stem_TA_like
ARHGAP44	-3.756945835518819	3.3272072941921387	-10.630281224373718	1.719770954270419e-16	6.154077801563972e-14	27.12160631367786	T_predicted_T_Stem_TA_like-N_predicted_N_Stem_TA_like	Stem_TA_like
FKBP5	-3.0051118756852495	3.660709189540964	-10.625250313045834	1.7566130569776107e-16	6.154077801563972e-14	27.109822882407876	T_predicted_T_Stem_TA_like-N_predicted_N_Stem_TA_like	Stem_TA_like
COX5A	-1.3665899285175485	9.05863634823921	-10.624935936831658	1.7589414423602766e-16	6.154077801563972e-14	26.919309168407935	T_predicted_T_Stem_TA_like-N_predicted_N_Stem_TA_like	Stem_TA_like
UCA1	5.39921894093929	1.6709168640973644	10.618803969338886	1.8049825569254564e-16	6.154077801563972e-14	26.909986684915857	T_predicted_T_Stem_TA_like-N_predicted_N_Stem_TA_like	Stem_TA_like
CYTOR	4.927533522959452	3.4066847483580025	10.615817583903226	1.827842182084665e-16	6.154077801563972e-14	26.85679591327855	T_predicted_T_Stem_TA_like-N_predicted_N_Stem_TA_like	Stem_TA_like
C15orf48	-3.06862672103264	9.558470862580364	-10.613890120108817	1.8427504645936116e-16	6.154077801563972e-14	26.84256228431544	T_predicted_T_Stem_TA_like-N_predicted_N_Stem_TA_like	Stem_TA_like
LDHA	1.8747441466634849	8.870863273502616	11.541840939794907	3.8482707691242245e-18	6.682907017661128e-14	30.90855381959097	T_predicted_N_Stem_TA_like_prolif-N_predicted_N_Stem_TA_like_prolif	Stem_TA_like_prolif
S100P	4.7501571116393375	6.938580756577245	11.150096890995403	1.9496659229580623e-17	6.771579683617942e-14	29.301798668896424	T_predicted_N_Stem_TA_like-N_predicted_N_Stem_TA_like	Stem_TA_like
EDIL3	-4.996759161670271	1.3992831466607356	-10.443193181328796	3.7884908091645965e-16	1.241338328150045e-13	26.263751795637205	T_predicted_T_Stem_TA_like-N_predicted_N_Stem_TA_like	Stem_TA_like
TPM4	1.8114419808891065	7.006615770686584	10.396569951641135	4.61477358004341e-16	1.4840769998339606e-13	26.14154698392836	T_predicted_T_Stem_TA_like-N_predicted_N_Stem_TA_like	Stem_TA_like
ENTPD5	-2.818537265649044	4.610910473149111	-10.34832613439669	5.661061025041356e-16	1.7874542865612397e-13	25.99545227498595	T_predicted_T_Stem_TA_like-N_predicted_N_Stem_TA_like	Stem_TA_like
ZNF706	1.5461941141651714	7.278037165318896	10.338164044568597	5.910204627114532e-16	1.832796670615553e-13	25.886080056390824	T_predicted_T_Stem_TA_like-N_predicted_N_Stem_TA_like	Stem_TA_like
PROM2	-4.376308585951514	2.547746895940972	-10.311071879973127	6.629604518722809e-16	1.98514537352441e-13	25.75845442677307	T_predicted_T_Stem_TA_like-N_predicted_N_Stem_TA_like	Stem_TA_like
NXPE4	-4.800277937692859	4.161649166744838	-10.311054021941263	6.630106625844512e-16	1.98514537352441e-13	25.84343623141728	T_predicted_T_Stem_TA_like-N_predicted_N_Stem_TA_like	Stem_TA_like
SQRDL	-2.0598396295876213	6.614276570641823	-10.305946974534969	6.775278590458396e-16	1.9942286102017033e-13	25.773485704064033	T_predicted_T_Stem_TA_like-N_predicted_N_Stem_TA_like	Stem_TA_like
MLXIP	-1.9643338382892788	6.328932130308334	-10.283165033865044	7.462778226770795e-16	2.159976778101694e-13	25.704980267654967	T_predicted_T_Stem_TA_like-N_predicted_N_Stem_TA_like	Stem_TA_like
CA1	-4.179772872745534	2.82391881112169	-10.824764313698717	7.592595874024515e-17	2.1975503324718293e-13	27.904765215975473	T_predicted_N_Stem_TA_like-N_predicted_N_Stem_TA_like	Stem_TA_like
S100A11	2.4153090597993447	9.45406304096232	10.86789444422465	6.336588840319793e-17	2.7510300450248385e-13	28.092724999375747	T_predicted_T_Stem_TA_like_prolif-N_predicted_N_Stem_TA_like_prolif	Stem_TA_like_prolif
PHLDA2	2.337013637131206	6.745628604577973	10.696310192258007	1.3024025737504584e-16	3.231074727964351e-13	27.43737966066851	T_predicted_N_Stem_TA_like-N_predicted_N_Stem_TA_like	Stem_TA_like
PERP	2.1908381638836945	7.858022592228777	10.773189485664895	9.427648106445827e-17	3.274410740330765e-13	27.75799787733667	T_predicted_T_Stem_TA_like_prolif-N_predicted_N_Stem_TA_like_prolif	Stem_TA_like_prolif
SLC4A4	-6.458720342371155	3.1706809192943073	-10.704435213997217	1.2586407874549247e-16	3.642925985823704e-13	27.148982143297346	T_predicted_T_Stem_TA_like_prolif-N_predicted_N_Stem_TA_like_prolif	Stem_TA_like_prolif
CXCL16	3.279640438871267	4.414156266675929	10.143933601998098	1.348399226773529e-15	3.8387378642867385e-13	25.08287952945472	T_predicted_T_Stem_TA_like-N_predicted_N_Stem_TA_like	Stem_TA_like
RBCK1	1.7398715635791833	6.4891664838519425	10.130765521578091	1.426105709586866e-15	3.994476089142825e-13	25.039367162362897	T_predicted_T_Stem_TA_like-N_predicted_N_Stem_TA_like	Stem_TA_like
RHOD	4.128357007894926	2.3987562927464583	10.115255548942892	1.5234213869549493e-15	4.199323143787246e-13	24.747837709447808	T_predicted_T_Stem_TA_like-N_predicted_N_Stem_TA_like	Stem_TA_like
GLTP	-1.9215190768263104	4.835935738155644	-10.092635732167295	1.6774307176195106e-15	4.551603412840691e-13	24.932586383967404	T_predicted_T_Stem_TA_like-N_predicted_N_Stem_TA_like	Stem_TA_like
DNAJA1	1.9084717798214204	6.556959228527856	10.04639860033272	2.0426364454562095e-15	5.457296078737312e-13	24.721504310461615	T_predicted_T_Stem_TA_like-N_predicted_N_Stem_TA_like	Stem_TA_like
PHLDA2	3.0279068824498996	6.745628604577973	10.569216273240784	2.224712911111725e-16	5.519194916338031e-13	26.91443297095829	T_predicted_T_Stem_TA_like_prolif-N_predicted_N_Stem_TA_like_prolif	Stem_TA_like_prolif
MT1E	-4.869365337177835	8.076890446356801	-10.038839099274872	2.1095223393634957e-15	5.55060074930098e-13	24.47956400524478	T_predicted_T_Stem_TA_like-N_predicted_N_Stem_TA_like	Stem_TA_like
PRSS22	5.528760746056128	2.5907643084354723	10.02560192462278	2.231985468486072e-15	5.785173081452109e-13	24.299093366357447	T_predicted_T_Stem_TA_like-N_predicted_N_Stem_TA_like	Stem_TA_like
ACTB	1.1595286999420047	11.06461960843708	10.009031383727368	2.3953997361434364e-15	6.11742820850984e-13	24.188083129161583	T_predicted_T_Stem_TA_like-N_predicted_N_Stem_TA_like	Stem_TA_like
TST	-2.118419893350782	6.386890299372954	-9.98735520188774	2.6274413636263637e-15	6.612774887063106e-13	24.44883436357212	T_predicted_T_Stem_TA_like-N_predicted_N_Stem_TA_like	Stem_TA_like
ADH1C	-6.03360115723924	5.267837985594895	-9.971715562205569	2.8087607065979795e-15	6.935794196591152e-13	24.40866050539868	T_predicted_T_Stem_TA_like-N_predicted_N_Stem_TA_like	Stem_TA_like
LY6E	6.151314470571363	4.546073050503151	9.969481797648651	2.8356638716916492e-15	6.935794196591152e-13	24.27401516621283	T_predicted_T_Stem_TA_like-N_predicted_N_Stem_TA_like	Stem_TA_like
MGST1	-1.707257665973506	8.359716627721468	-9.911233748496764	3.636351277001899e-15	8.770677260613192e-13	23.99795605364288	T_predicted_T_Stem_TA_like-N_predicted_N_Stem_TA_like	Stem_TA_like
PHLDA2	2.8372336639455256	6.745628604577973	10.75458375000857	1.0194025291979291e-16	8.851472161025618e-13	27.61239107041543	T_predicted_N_Stem_TA_like_prolif-N_predicted_N_Stem_TA_like_prolif	Stem_TA_like_prolif
PXMP2	-2.210528813830942	5.745163265177119	-9.903663737434147	3.755872914524853e-15	8.934861511457343e-13	24.115973635818342	T_predicted_T_Stem_TA_like-N_predicted_N_Stem_TA_like	Stem_TA_like
CPM	-4.54261182551841	2.6095019783403526	-9.893985065726667	3.914450752054283e-15	9.186263751374958e-13	24.074815494860164	T_predicted_T_Stem_TA_like-N_predicted_N_Stem_TA_like	Stem_TA_like
CHCHD10	-1.7985612124388553	8.62643340390353	-9.866921053176377	4.394470886590411e-15	1.0079339972730206e-12	23.76086364967024	T_predicted_T_Stem_TA_like-N_predicted_N_Stem_TA_like	Stem_TA_like
ANXA1	5.2923750866048085	3.6560456962774937	9.866038099926756	4.411089703601841e-15	1.0079339972730206e-12	23.97204511702481	T_predicted_T_Stem_TA_like-N_predicted_N_Stem_TA_like	Stem_TA_like
KRT18	2.009279497349109	10.152632431920669	10.388218132644155	4.780880925904198e-16	1.0378097269906538e-12	26.080410392370805	T_predicted_T_Stem_TA_like_prolif-N_predicted_N_Stem_TA_like_prolif	Stem_TA_like_prolif
LGALS4	-1.9824836939415391	10.305875816536924	-9.852200727061213	4.6799320108118175e-15	1.0554766142825717e-12	23.55915999406223	T_predicted_T_Stem_TA_like-N_predicted_N_Stem_TA_like	Stem_TA_like
DENND2A	-3.554303651146712	3.641995445152223	-9.8443367350891	4.8399871871461005e-15	1.0775797114356308e-12	23.877694208154793	T_predicted_T_Stem_TA_like-N_predicted_N_Stem_TA_like	Stem_TA_like
MT-CO3	-1.7892256133190472	14.637046361940994	-9.84088351747194	4.911995557392332e-15	1.0797685424009524e-12	23.215576653364995	T_predicted_T_Stem_TA_like-N_predicted_N_Stem_TA_like	Stem_TA_like
RBPMS	4.690343920524136	2.146180293460574	9.833621895765845	5.066946660452289e-15	1.0999074463176805e-12	23.380533955192476	T_predicted_T_Stem_TA_like-N_predicted_N_Stem_TA_like	Stem_TA_like
GTF3A	2.033921120836764	6.884906770688721	9.819970378038008	5.3716548335236156e-15	1.1516562696169277e-12	23.704032566550865	T_predicted_T_Stem_TA_like-N_predicted_N_Stem_TA_like	Stem_TA_like
LIMK2	-2.285542268422254	4.208431325151491	-9.751031408795525	7.215497950881676e-15	1.5281016757928194e-12	23.49681747284277	T_predicted_T_Stem_TA_like-N_predicted_N_Stem_TA_like	Stem_TA_like
ACADS	-2.6468598627936166	5.356800991437634	-10.238237808678242	9.030850072568969e-16	1.6436942361828096e-12	25.50227191799085	T_predicted_T_Stem_TA_like_prolif-N_predicted_N_Stem_TA_like_prolif	Stem_TA_like_prolif
GPT	-4.5843713569799265	3.5146119504398405	-10.219304886692042	9.78711864064562e-16	1.6436942361828096e-12	25.21101163331688	T_predicted_T_Stem_TA_like_prolif-N_predicted_N_Stem_TA_like_prolif	Stem_TA_like_prolif
TESC	5.511574808179993	3.126276187880016	10.204749662295772	1.0411514797887197e-15	1.6436942361828096e-12	24.94219366015195	T_predicted_T_Stem_TA_like_prolif-N_predicted_N_Stem_TA_like_prolif	Stem_TA_like_prolif
PROCR	3.918608486030216	2.1190782706458577	9.720660483335935	8.218064425283128e-15	1.7194567085477926e-12	23.148519950862408	T_predicted_T_Stem_TA_like-N_predicted_N_Stem_TA_like	Stem_TA_like
DPF3	-3.595711844253203	1.726597773490846	-9.715427608301338	8.404417415842866e-15	1.7375132481372288e-12	23.21637978669092	T_predicted_T_Stem_TA_like-N_predicted_N_Stem_TA_like	Stem_TA_like
SLC9A2	-3.279157385101664	3.711202793664093	-9.691600387668188	9.30804218630286e-15	1.901687771851006e-12	23.248264219924536	T_predicted_T_Stem_TA_like-N_predicted_N_Stem_TA_like	Stem_TA_like
CDH3	4.545429784999412	1.840534925513552	9.66371736513982	1.0490066927014368e-14	2.118261654122459e-12	22.763324626980015	T_predicted_T_Stem_TA_like-N_predicted_N_Stem_TA_like	Stem_TA_like
COX7C	-1.0084547473035492	10.09389682315946	-9.660413225811126	1.0639768557827812e-14	2.1237956410946872e-12	22.777409425532003	T_predicted_T_Stem_TA_like-N_predicted_N_Stem_TA_like	Stem_TA_like
AC068491.1	4.688219979957332	2.694323963964906	9.655529482636876	1.0864972730555621e-14	2.144103595895783e-12	22.990341406933116	T_predicted_T_Stem_TA_like-N_predicted_N_Stem_TA_like	Stem_TA_like
TGFBI	5.575160143362285	4.2184635455058626	10.202786960078283	1.0498718778501222e-15	2.279009378843153e-12	25.0836223259912	T_predicted_N_Stem_TA_like-N_predicted_N_Stem_TA_like	Stem_TA_like
B3GNT7	-5.313362023554324	3.670734564070557	-10.672235407683733	1.441260964437178e-16	2.502893790841604e-12	26.64810959916184	T_predicted_T_Stem_TA_like-T_predicted_N_Stem_TA_like	Stem_TA_like
NEU4	-3.935320513251012	2.8274700067822627	-9.597745168144828	1.3922148859937461e-14	2.716539742715437e-12	22.8517265693634	T_predicted_T_Stem_TA_like-N_predicted_N_Stem_TA_like	Stem_TA_like
CA1	-5.5661929795293625	2.82391881112169	-10.030520555776883	2.185668880381029e-15	3.1630271480580793e-12	24.478127606949226	T_predicted_T_Stem_TA_like_prolif-N_predicted_N_Stem_TA_like_prolif	Stem_TA_like_prolif
EPHX2	-2.5493773504423944	4.9442808350470875	-9.536841109311366	1.808389355204955e-14	3.48938772694325e-12	22.598231863057748	T_predicted_T_Stem_TA_like-N_predicted_N_Stem_TA_like	Stem_TA_like
SULT1A1	-2.363615922517973	4.240478944458976	-9.529860382548591	1.8634467669484543e-14	3.5561117093216325e-12	22.573494333622225	T_predicted_T_Stem_TA_like-N_predicted_N_Stem_TA_like	Stem_TA_like
CNN2	2.9677596043458903	4.937565020729797	9.97977219503222	2.7138389820812065e-15	3.625271366370941e-12	24.323267865273426	T_predicted_T_Stem_TA_like_prolif-N_predicted_N_Stem_TA_like_prolif	Stem_TA_like_prolif
MOGAT2	-3.5378031173956264	2.8213274016813448	-9.489603849484965	2.2154076832167508e-14	4.181822807254576e-12	22.38562310103623	T_predicted_T_Stem_TA_like-N_predicted_N_Stem_TA_like	Stem_TA_like
TSPAN7	-3.918229251195414	3.314855848369924	-9.47465804351262	2.3624320843809576e-14	4.4113973739096456e-12	22.326786332082364	T_predicted_T_Stem_TA_like-N_predicted_N_Stem_TA_like	Stem_TA_like
HSP90AA1	1.3524495771857907	9.66128642085748	9.4623812543567	2.4904949195863174e-14	4.6010568908017015e-12	22.016070546748978	T_predicted_T_Stem_TA_like-N_predicted_N_Stem_TA_like	Stem_TA_like
TESC	4.278264490631864	3.126276187880016	10.00132578468459	2.475431178289696e-15	4.6290058091088506e-12	24.284714531137386	T_predicted_N_Stem_TA_like-N_predicted_N_Stem_TA_like	Stem_TA_like
TM4SF1	4.600139997215148	4.589326503085178	9.9839794639059	2.665556725272861e-15	4.6290058091088506e-12	24.38486807938914	T_predicted_N_Stem_TA_like-N_predicted_N_Stem_TA_like	Stem_TA_like
ATP8B1	-2.5528507002609384	6.059333540632936	-9.4255890687498	2.9175266528122297e-14	5.333238721340756e-12	22.10445343628603	T_predicted_T_Stem_TA_like-N_predicted_N_Stem_TA_like	Stem_TA_like
GMNN	-2.1868253050567175	5.328610694674521	-9.420776583451763	2.97856503140966e-14	5.3881000349437656e-12	22.090303224548705	T_predicted_T_Stem_TA_like-N_predicted_N_Stem_TA_like	Stem_TA_like
MT1F	-2.815403754767633	5.5726933919312565	-9.919646154573822	3.5080026165663347e-15	5.538179403571907e-12	24.18679347170114	T_predicted_N_Stem_TA_like-N_predicted_N_Stem_TA_like	Stem_TA_like
LMTK3	4.777407525777943	1.939808014836624	9.407912472103812	3.1480864547719434e-14	5.636048389027791e-12	21.854831988375853	T_predicted_T_Stem_TA_like-N_predicted_N_Stem_TA_like	Stem_TA_like
KRT18	1.5040713855604082	10.152632431920669	9.40425941620433	3.197966614236131e-14	5.6669273696759845e-12	21.739128656678083	T_predicted_T_Stem_TA_like-N_predicted_N_Stem_TA_like	Stem_TA_like
SCN9A	-4.934704963754203	1.8089698409554535	-9.34183082238006	4.1840291151498206e-14	7.339378748857756e-12	21.711190686302455	T_predicted_T_Stem_TA_like-N_predicted_N_Stem_TA_like	Stem_TA_like
HSP90AB1	1.392870565669334	9.285203558775518	9.33259968846428	4.353726954781254e-14	7.560682229673124e-12	21.48170121601315	T_predicted_T_Stem_TA_like-N_predicted_N_Stem_TA_like	Stem_TA_like
PDE3A	-3.311538895371991	2.309816283666811	-9.322205319024924	4.5530841715000846e-14	7.828599972502027e-12	21.664775819053496	T_predicted_T_Stem_TA_like-N_predicted_N_Stem_TA_like	Stem_TA_like
SULT2B1	3.952712098616968	2.9721088392415647	9.284231622561787	5.3624311362652525e-14	9.129801873762978e-12	21.393301284943377	T_predicted_T_Stem_TA_like-N_predicted_N_Stem_TA_like	Stem_TA_like
KRT80	4.643523617713156	1.4575202356162933	9.275380666771476	5.5709326569859725e-14	9.392700633128e-12	21.069081735642644	T_predicted_T_Stem_TA_like-N_predicted_N_Stem_TA_like	Stem_TA_like
C12orf75	2.0296159848032778	6.701703208675059	9.27239339267703	5.6431228325120716e-14	9.42292991436583e-12	21.372815735700264	T_predicted_T_Stem_TA_like-N_predicted_N_Stem_TA_like	Stem_TA_like
TCEA3	-2.4550928898261857	6.060130109012179	-9.26817960871321	5.746550112950909e-14	9.504246596333852e-12	21.38517062199624	T_predicted_T_Stem_TA_like-N_predicted_N_Stem_TA_like	Stem_TA_like
MLXIP	-2.207389024845731	6.328932130308334	-9.73632248597612	7.684720666448748e-15	9.53234707811064e-12	23.440645486048957	T_predicted_T_Stem_TA_like_prolif-N_predicted_N_Stem_TA_like_prolif	Stem_TA_like_prolif
FABP6	5.2507757504189785	2.5799693656365896	9.26463409109571	5.835045696377145e-14	9.55956637389486e-12	21.31514137433773	T_predicted_T_Stem_TA_like-N_predicted_N_Stem_TA_like	Stem_TA_like
PERP	1.5740985297332948	7.858022592228777	9.757267638451136	7.0253414229171505e-15	1.0166839929198269e-11	23.478219825423107	T_predicted_N_Stem_TA_like-N_predicted_N_Stem_TA_like	Stem_TA_like
AIFM3	-3.0317246220609	3.2611765667113537	-9.245438040387866	6.338447870568171e-14	1.0287241656101576e-11	21.37633507979066	T_predicted_T_Stem_TA_like-N_predicted_N_Stem_TA_like	Stem_TA_like
NDRG2	-2.3852633334705837	5.239181226847693	-9.236990235496874	6.573568256296036e-14	1.0570054290633051e-11	21.324268160853407	T_predicted_T_Stem_TA_like-N_predicted_N_Stem_TA_like	Stem_TA_like
S100A11	1.7113561778235038	9.45406304096232	9.688681224657763	9.425252703244495e-15	1.2590687572657223e-11	23.07564441316085	T_predicted_N_Stem_TA_like-N_predicted_N_Stem_TA_like	Stem_TA_like
SULT1B1	-3.511150904141934	4.577442691736881	-9.189677577014566	8.061552005720856e-14	1.2843753406545719e-11	21.1232405566078	T_predicted_T_Stem_TA_like-N_predicted_N_Stem_TA_like	Stem_TA_like
C2orf88	-3.6172495201931314	2.6074530023608324	-9.135843862519506	1.016955563014063e-13	1.6054954824820197e-11	20.900233479521635	T_predicted_T_Stem_TA_like-N_predicted_N_Stem_TA_like	Stem_TA_like
ISG15	4.067738674773514	5.527337949427152	9.126818363488	1.0573548935496803e-13	1.6542364938183556e-11	20.86188830397922	T_predicted_T_Stem_TA_like-N_predicted_N_Stem_TA_like	Stem_TA_like
CPT1A	-2.188136269098538	4.713571904641412	-9.11526851656092	1.1114085521097597e-13	1.7232786532087574e-11	20.811615245237796	T_predicted_T_Stem_TA_like-N_predicted_N_Stem_TA_like	Stem_TA_like
FHL2	2.4012547733098204	5.472537530747439	9.597828334778916	1.391717965146278e-14	1.726326727337876e-11	22.859360586544295	T_predicted_N_Stem_TA_like-N_predicted_N_Stem_TA_like	Stem_TA_like
KRT7	4.3790058362880195	2.0155047317046093	9.110205211486818	1.1359699837347885e-13	1.7328669269684054e-11	20.707061545824924	T_predicted_T_Stem_TA_like-N_predicted_N_Stem_TA_like	Stem_TA_like
UQCR10	-1.3797913189981834	8.73866680298347	-9.10988338054913	1.1375494050120826e-13	1.7328669269684054e-11	20.540373581773796	T_predicted_T_Stem_TA_like-N_predicted_N_Stem_TA_like	Stem_TA_like
C4orf3	1.7230819635801795	6.832689475217957	9.1065762045354	1.1539077982140965e-13	1.742501115111826e-11	20.656300629079706	T_predicted_T_Stem_TA_like-N_predicted_N_Stem_TA_like	Stem_TA_like
SEMA6A	-3.630496453288832	3.3380740050937283	-9.091650818362467	1.230716598244623e-13	1.842467624578976e-11	20.724713461606218	T_predicted_T_Stem_TA_like-N_predicted_N_Stem_TA_like	Stem_TA_like
AC066593.1	-4.168369772521862	1.4510756360764956	-9.084455484353654	1.2695551509659848e-13	1.8843670727927597e-11	20.646154516736125	T_predicted_T_Stem_TA_like-N_predicted_N_Stem_TA_like	Stem_TA_like
METTL7A	-3.4045429837106576	4.418980237692953	-9.55545273176072	1.669441872443386e-14	1.932768503790123e-11	22.64717275613271	T_predicted_T_Stem_TA_like_prolif-N_predicted_N_Stem_TA_like_prolif	Stem_TA_like_prolif
EYA2	-4.108075225485351	1.58111744091436	-9.072609311116052	1.3361917614041556e-13	1.966466621063099e-11	20.609179325528437	T_predicted_T_Stem_TA_like-N_predicted_N_Stem_TA_like	Stem_TA_like
SLC4A4	-4.545701255352931	3.1706809192943073	-9.962771757183884	2.9180446997775325e-15	2.067427285640612e-11	23.75601676171676	T_predicted_T_Stem_TA_like-T_predicted_N_Stem_TA_like	Stem_TA_like
UGT2A3	-4.2442025104427525	3.295511943507715	-9.915445823693393	3.5715086127616235e-15	2.067427285640612e-11	23.650471753357103	T_predicted_T_Stem_TA_like-T_predicted_N_Stem_TA_like	Stem_TA_like
ITM2C	-3.25994454484844	7.7566775244729795	-9.520831733422726	1.9371577337549372e-14	2.1025425752742648e-11	22.50218516336639	T_predicted_T_Stem_TA_like_prolif-N_predicted_N_Stem_TA_like_prolif	Stem_TA_like_prolif
ANXA4	1.414388981951574	7.172325101470881	9.042912729653796	1.5190578587986193e-13	2.2168032584787245e-11	20.38481783782964	T_predicted_T_Stem_TA_like-N_predicted_N_Stem_TA_like	Stem_TA_like
SERPINB5	4.6649199969177815	3.2106959264899326	9.03641686359433	1.5622888507445996e-13	2.2608923485025597e-11	20.39263337106477	T_predicted_T_Stem_TA_like-N_predicted_N_Stem_TA_like	Stem_TA_like
SPON1	-4.460213966429127	2.323689140405771	-9.003355825337183	1.8021800312808274e-13	2.5865006961341197e-11	20.351558274933904	T_predicted_T_Stem_TA_like-N_predicted_N_Stem_TA_like	Stem_TA_like
ETV4	4.702198445248496	3.537049738542776	8.99730355873921	1.849935962488392e-13	2.633277698735525e-11	20.292616219727982	T_predicted_T_Stem_TA_like-N_predicted_N_Stem_TA_like	Stem_TA_like
TUBA1C	1.335370917004184	7.0573072970265525	8.991224011569503	1.899183722387248e-13	2.6643700327599616e-11	20.16349936998376	T_predicted_T_Stem_TA_like-N_predicted_N_Stem_TA_like	Stem_TA_like
KLK10	5.23307479287789	1.7837693666170182	8.990824705681757	1.902463918359065e-13	2.6643700327599616e-11	20.062847649731925	T_predicted_T_Stem_TA_like-N_predicted_N_Stem_TA_like	Stem_TA_like
YBX2	-2.683432082703801	3.1892136234527464	-8.986133189020364	1.9414312942090834e-13	2.697191668418795e-11	20.27425741339409	T_predicted_T_Stem_TA_like-N_predicted_N_Stem_TA_like	Stem_TA_like
TNFRSF12A	3.2078011780597895	4.939189202374598	9.4409110071981	2.7314232163471977e-14	2.750818730211193e-11	22.135226164075178	T_predicted_T_Stem_TA_like_prolif-N_predicted_N_Stem_TA_like_prolif	Stem_TA_like_prolif
MT1F	-3.825352299234646	5.5726933919312565	-9.427090759998364	2.8987381974730585e-14	2.750818730211193e-11	22.141393019616313	T_predicted_T_Stem_TA_like_prolif-N_predicted_N_Stem_TA_like_prolif	Stem_TA_like_prolif
FHL2	3.1635227269826567	5.472537530747439	9.418363725610508	3.0096485013251564e-14	2.750818730211193e-11	22.088030494511464	T_predicted_T_Stem_TA_like_prolif-N_predicted_N_Stem_TA_like_prolif	Stem_TA_like_prolif
HAGHL	4.09089536293032	2.1285375645172304	8.96505547208517	2.1266070788338886e-13	2.8837915397055915e-11	20.00582240887205	T_predicted_T_Stem_TA_like-N_predicted_N_Stem_TA_like	Stem_TA_like
HKDC1	3.5318966668270875	2.888336255016779	8.963858817538458	2.1376357610623086e-13	2.8837915397055915e-11	19.97794295662032	T_predicted_T_Stem_TA_like-N_predicted_N_Stem_TA_like	Stem_TA_like
ABO	-2.0609705845889574	4.614919625565612	-8.963623573523675	2.139810561450909e-13	2.8837915397055915e-11	20.185533688318067	T_predicted_T_Stem_TA_like-N_predicted_N_Stem_TA_like	Stem_TA_like
CLDN1	5.021839569368083	2.7323208407922683	8.96336871135222	2.1421692308074475e-13	2.8837915397055915e-11	19.827941099320253	T_predicted_T_Stem_TA_like-N_predicted_N_Stem_TA_like	Stem_TA_like
BST2	5.491804162998008	3.334252968837911	8.947479085618749	2.2944842192709677e-13	3.0650779193738174e-11	20.108008136626953	T_predicted_T_Stem_TA_like-N_predicted_N_Stem_TA_like	Stem_TA_like
EIF2S2	1.512955032686956	7.716285868230554	8.918540689231044	2.60029982875371e-13	3.4470844905448036e-11	19.834392233137898	T_predicted_T_Stem_TA_like-N_predicted_N_Stem_TA_like	Stem_TA_like
SATB2-AS1	-3.7603837608458406	2.9374253047040257	-8.906651910112855	2.737477965338586e-13	3.6014426019749896e-11	19.947439405206033	T_predicted_T_Stem_TA_like-N_predicted_N_Stem_TA_like	Stem_TA_like
ANXA4	1.7930937601486212	7.172325101470881	9.327437461899155	4.45161653513438e-14	3.7438254173892935e-11	21.70816902974949	T_predicted_T_Stem_TA_like_prolif-N_predicted_N_Stem_TA_like_prolif	Stem_TA_like_prolif
B3GNT7	-6.102374875713901	3.670734564070557	-9.32352594547934	4.5272563494860756e-14	3.7438254173892935e-11	21.59889881286935	T_predicted_T_Stem_TA_like_prolif-N_predicted_N_Stem_TA_like_prolif	Stem_TA_like_prolif
BMP4	5.2130242104867035	2.392894537801893	8.877797527547735	3.1013242093533913e-13	4.0494433247842854e-11	19.57829840625153	T_predicted_T_Stem_TA_like-N_predicted_N_Stem_TA_like	Stem_TA_like
MS4A12	-3.6952236333363673	2.2417955091863404	-8.875997614252425	3.125563054103092e-13	4.0506364177279325e-11	19.797927724725213	T_predicted_T_Stem_TA_like-N_predicted_N_Stem_TA_like	Stem_TA_like
PLA2G16	5.023689608085347	3.427844516668926	9.381270208922103	3.5305790791058644e-14	4.0874690858501616e-11	21.422031308852944	T_predicted_N_Stem_TA_like-N_predicted_N_Stem_TA_like	Stem_TA_like
SPIB	-3.8831134836152943	1.7733812514406249	-8.869241337127631	3.218252701450877e-13	4.1398649195108095e-11	19.77908260048029	T_predicted_T_Stem_TA_like-N_predicted_N_Stem_TA_like	Stem_TA_like
COX5B	-0.8656253648458758	9.801861216179264	-8.86569698762839	3.26797364008516e-13	4.1729139877734474e-11	19.37631015182626	T_predicted_T_Stem_TA_like-N_predicted_N_Stem_TA_like	Stem_TA_like
PHLDA1	5.035593935679042	3.749230129212887	9.276379603056046	5.5469996140128326e-14	4.378599786224856e-11	21.350666876732436	T_predicted_T_Stem_TA_like_prolif-N_predicted_N_Stem_TA_like_prolif	Stem_TA_like_prolif
IL32	3.712738879196172	6.873049036873245	9.736619287764633	7.674956267654654e-15	4.4427763514696906e-11	23.376198586481063	T_predicted_N_Stem_TA_like_prolif-N_predicted_N_Stem_TA_like_prolif	Stem_TA_like_prolif
ZG16	-3.7064440418833815	3.736580899308786	-8.8340976839797	3.746689847754059e-13	4.7492712332917505e-11	19.62698400526866	T_predicted_T_Stem_TA_like-N_predicted_N_Stem_TA_like	Stem_TA_like
RP1-278O22.1	-3.056083252655676	2.432007320260094	-8.828451984341294	3.839336949636491e-13	4.831443874448355e-11	19.611034656279365	T_predicted_T_Stem_TA_like-N_predicted_N_Stem_TA_like	Stem_TA_like
C10orf99	-3.769674833416225	6.393426667207149	-9.22174373447804	7.020262868300708e-14	5.300603694387395e-11	21.25919064697274	T_predicted_T_Stem_TA_like_prolif-N_predicted_N_Stem_TA_like_prolif	Stem_TA_like_prolif
TGFBI	6.289372813207097	4.2184635455058626	9.200356720110909	7.698615477126333e-14	5.570589848990663e-11	20.903953625318422	T_predicted_T_Stem_TA_like_prolif-N_predicted_N_Stem_TA_like_prolif	Stem_TA_like_prolif
FAM162A	-1.426940484210931	7.530715501131278	-8.784669558599608	4.640208524100907e-13	5.797256203563767e-11	19.235497711012744	T_predicted_T_Stem_TA_like-N_predicted_N_Stem_TA_like	Stem_TA_like
MAOA	-2.0944929980567615	6.0531779937331045	-8.767502674785534	4.998104699131577e-13	6.199791871794213e-11	19.281976653586465	T_predicted_T_Stem_TA_like-N_predicted_N_Stem_TA_like	Stem_TA_like
PPARGC1A	-2.8109642168122217	2.8484936965960985	-8.746688984216002	5.469303905821978e-13	6.73616536372372e-11	19.265876314685865	T_predicted_T_Stem_TA_like-N_predicted_N_Stem_TA_like	Stem_TA_like
CNN2	2.1343994693733217	4.937565020729797	9.229832791157351	6.779604895862867e-14	7.35841366384716e-11	21.28872659984783	T_predicted_N_Stem_TA_like-N_predicted_N_Stem_TA_like	Stem_TA_like
PKIB	-3.2386218806977873	4.748296020361318	-8.711232185893188	6.376692884300765e-13	7.798425959772329e-11	19.1031677254513	T_predicted_T_Stem_TA_like-N_predicted_N_Stem_TA_like	Stem_TA_like
MAP2K6	-2.1853294377382824	4.748150952210115	-8.696100575642385	6.808453657018658e-13	8.268224210334687e-11	19.034559569923996	T_predicted_T_Stem_TA_like-N_predicted_N_Stem_TA_like	Stem_TA_like
LGALS1	3.72358393190884	3.959288752960979	8.680307851729031	7.290322841958302e-13	8.791926838433879e-11	18.972578682331545	T_predicted_T_Stem_TA_like-N_predicted_N_Stem_TA_like	Stem_TA_like
AIM1	-1.800404743365509	5.208133497899169	-8.662762005371379	7.865824667970933e-13	9.420545598895395e-11	18.905618671231196	T_predicted_T_Stem_TA_like-N_predicted_N_Stem_TA_like	Stem_TA_like
RPL22L1	2.6621687167367085	7.582856100834005	8.660091705750004	7.957311635697174e-13	9.464840675720351e-11	18.78395022225909	T_predicted_T_Stem_TA_like-N_predicted_N_Stem_TA_like	Stem_TA_like
CLUH	-2.003052974726521	4.492333203327695	-8.629006992873537	9.10400145070693e-13	1.06989998942083e-10	18.769727538655367	T_predicted_T_Stem_TA_like-N_predicted_N_Stem_TA_like	Stem_TA_like
FOXD2	-2.5569355372058444	3.1570021614869783	-8.628649315082363	9.118115768414305e-13	1.06989998942083e-10	18.774587330829497	T_predicted_T_Stem_TA_like-N_predicted_N_Stem_TA_like	Stem_TA_like
ANXA1	4.736163705622722	3.6560456962774937	9.113620288614	1.1193449000964269e-13	1.0991819053381626e-10	20.775497441128756	T_predicted_N_Stem_TA_like-N_predicted_N_Stem_TA_like	Stem_TA_like
TPM4	1.5302163611839648	7.006615770686584	9.10952496301434	1.1393109694855998e-13	1.0991819053381626e-10	20.75824727014736	T_predicted_N_Stem_TA_like-N_predicted_N_Stem_TA_like	Stem_TA_like
MAP3K20	3.762440517650062	4.322649664485067	8.619778647487319	9.475255256029514e-13	1.1043441797060976e-10	18.699342602518698	T_predicted_T_Stem_TA_like-N_predicted_N_Stem_TA_like	Stem_TA_like
ZBTB7C	-3.322593365055316	2.6994359614719685	-8.601848009827863	1.0240479993415032e-12	1.1855745037709695e-10	18.649768324837105	T_predicted_T_Stem_TA_like-N_predicted_N_Stem_TA_like	Stem_TA_like
TRMT112	1.3804085186307686	7.145884454527671	8.599277956722508	1.0355117451050817e-12	1.190907083807606e-10	18.47283745332716	T_predicted_T_Stem_TA_like-N_predicted_N_Stem_TA_like	Stem_TA_like
HMGA1	1.5914884166309182	7.797248496746197	8.59096401159978	1.0734833145054756e-12	1.226454686822506e-10	18.388973415118084	T_predicted_T_Stem_TA_like-N_predicted_N_Stem_TA_like	Stem_TA_like
CNN2	2.603105716009542	4.937565020729797	9.428525126819748	2.880905390515669e-14	1.2507450752923777e-10	21.85037789064895	T_predicted_N_Stem_TA_like_prolif-N_predicted_N_Stem_TA_like_prolif	Stem_TA_like_prolif
MTHFD1L	3.044802982745774	3.2078051762147464	8.566109015926703	1.1955158166026417e-12	1.3569495209883316e-10	18.44473389256432	T_predicted_T_Stem_TA_like-N_predicted_N_Stem_TA_like	Stem_TA_like
CWH43	-4.736123415884974	2.0745918043973486	-8.95293634991848	2.2409860716083791e-13	1.5566785647820443e-10	19.873858695304072	T_predicted_T_Stem_TA_like_prolif-N_predicted_N_Stem_TA_like_prolif	Stem_TA_like_prolif
PHLDA1	3.610006741781916	3.749230129212887	9.007050687197495	1.7736346350930337e-13	1.6211020564750326e-10	20.34345922046547	T_predicted_N_Stem_TA_like-N_predicted_N_Stem_TA_like	Stem_TA_like
PPP2R3A	-2.278640308678739	2.439830808263108	-8.519889747996833	1.4605536078865449e-12	1.6470112957505023e-10	18.30856689606799	T_predicted_T_Stem_TA_like-N_predicted_N_Stem_TA_like	Stem_TA_like
CRNDE	5.0128226676601635	2.7870601250730673	8.516713092385373	1.4807945874869521e-12	1.6530574028878808e-10	18.060091893242195	T_predicted_T_Stem_TA_like-N_predicted_N_Stem_TA_like	Stem_TA_like
IFITM3	2.7798358517338873	8.035054661098533	8.516065830641287	1.4849530971467778e-12	1.6530574028878808e-10	18.07697246855977	T_predicted_T_Stem_TA_like-N_predicted_N_Stem_TA_like	Stem_TA_like
LEMD1	4.394021880485321	1.265311427943948	8.513964675340567	1.4985332459021922e-12	1.6575495763272274e-10	18.143418461328377	T_predicted_T_Stem_TA_like-N_predicted_N_Stem_TA_like	Stem_TA_like
C14orf159	-2.351268273626719	3.993169962530328	-8.509726581363175	1.5263040879264369e-12	1.6775820753753482e-10	18.267618482097873	T_predicted_T_Stem_TA_like-N_predicted_N_Stem_TA_like	Stem_TA_like
MT2A	-3.101705186793276	8.625649964079184	-8.502350660816445	1.5758696425229313e-12	1.7211668057895107e-10	17.908769848498487	T_predicted_T_Stem_TA_like-N_predicted_N_Stem_TA_like	Stem_TA_like
PLAUR	4.544508759647904	3.9392011035805385	8.479593188440061	1.7391790790510249e-12	1.8876614929250056e-10	18.112725929859224	T_predicted_T_Stem_TA_like-N_predicted_N_Stem_TA_like	Stem_TA_like
URAD	-4.261045733790983	4.083360475708498	-8.475721226977775	1.7686039463697238e-12	1.9076755361898528e-10	18.07462202210801	T_predicted_T_Stem_TA_like-N_predicted_N_Stem_TA_like	Stem_TA_like
GGT6	-2.731977783487803	4.570505838862627	-8.46727195434655	1.8345547771718552e-12	1.9554534362584795e-10	18.073261776014128	T_predicted_T_Stem_TA_like-N_predicted_N_Stem_TA_like	Stem_TA_like
UBC	1.0904419922769968	8.828931097286437	8.467163229705578	1.8354192681684452e-12	1.9554534362584795e-10	17.80008484609703	T_predicted_T_Stem_TA_like-N_predicted_N_Stem_TA_like	Stem_TA_like
CEBPB	1.9182258022347056	5.83284400518321	8.464057428382786	1.860286951242398e-12	1.9698623899558223e-10	18.02181950335556	T_predicted_T_Stem_TA_like-N_predicted_N_Stem_TA_like	Stem_TA_like
LY6E	5.345338289820335	4.546073050503151	8.94600127213724	2.3091902611101063e-13	2.0050699037219048e-10	19.90678861262678	T_predicted_N_Stem_TA_like-N_predicted_N_Stem_TA_like	Stem_TA_like
D2HGDH	-1.8035129179667968	4.307319936418624	-8.453679400758757	1.9458531601517235e-12	2.0479809684360503e-10	18.016618696721885	T_predicted_T_Stem_TA_like-N_predicted_N_Stem_TA_like	Stem_TA_like
CXCL1	4.699226231132259	4.201307872408912	8.440548796475422	2.059779158733507e-12	2.154826799431691e-10	17.936571949879507	T_predicted_T_Stem_TA_like-N_predicted_N_Stem_TA_like	Stem_TA_like
ATP5G3	-0.9997129383155148	9.37972650624749	-8.419576737709907	2.255740409478783e-12	2.345699877305901e-10	17.492273766108408	T_predicted_T_Stem_TA_like-N_predicted_N_Stem_TA_like	Stem_TA_like
TTC38	-2.1027849046780025	4.508148904913361	-8.415247667574468	2.2984568918518704e-12	2.375892999041642e-10	17.86589384677329	T_predicted_T_Stem_TA_like-N_predicted_N_Stem_TA_like	Stem_TA_like
S100P	4.841906067598069	6.938580756577245	8.828886867637427	3.832119582088927e-13	2.51611503824482e-10	19.619029558192953	T_predicted_T_Stem_TA_like_prolif-N_predicted_N_Stem_TA_like_prolif	Stem_TA_like_prolif
MT1M	-5.863933397824528	4.6321025906916375	-8.824121056731467	3.911960499401712e-13	2.51611503824482e-10	19.580738408568926	T_predicted_T_Stem_TA_like_prolif-N_predicted_N_Stem_TA_like_prolif	Stem_TA_like_prolif
SYCE1L	-3.6889717850635257	2.902150107337997	-8.80444702527383	4.25957822786188e-13	2.5833387141729576e-10	19.383156753583417	T_predicted_T_Stem_TA_like_prolif-N_predicted_N_Stem_TA_like_prolif	Stem_TA_like_prolif
FAM46C	-3.334306935611848	2.761931593220456	-8.801513609728806	4.3139941673969714e-13	2.5833387141729576e-10	19.326796736838993	T_predicted_T_Stem_TA_like_prolif-N_predicted_N_Stem_TA_like_prolif	Stem_TA_like_prolif
AQP1	-4.071482724239536	2.6587982697312973	-8.77016818375341	4.940773019761762e-13	2.6934964113483814e-10	19.188214763998893	T_predicted_T_Stem_TA_like_prolif-N_predicted_N_Stem_TA_like_prolif	Stem_TA_like_prolif
PADI2	-3.85798150317964	3.38365266247515	-8.763051507405386	5.095332422712197e-13	2.6934964113483814e-10	19.280848095793687	T_predicted_T_Stem_TA_like_prolif-N_predicted_N_Stem_TA_like_prolif	Stem_TA_like_prolif
HSP90AB1	1.556629072618259	9.285203558775518	8.75525862496291	5.270136277535209e-13	2.6934964113483814e-10	19.16203751899826	T_predicted_T_Stem_TA_like_prolif-N_predicted_N_Stem_TA_like_prolif	Stem_TA_like_prolif
CYTOR	4.901616743424631	3.4066847483580025	8.753558583577995	5.309061091639909e-13	2.6934964113483814e-10	18.967742971490825	T_predicted_T_Stem_TA_like_prolif-N_predicted_N_Stem_TA_like_prolif	Stem_TA_like_prolif
PTGDR	-5.838183470828318	2.227478937996945	-8.751704433536093	5.351842690715508e-13	2.6934964113483814e-10	19.06642085957124	T_predicted_T_Stem_TA_like_prolif-N_predicted_N_Stem_TA_like_prolif	Stem_TA_like_prolif
GLIPR2	-4.842881149555127	2.861459970550849	-8.748416373394644	5.428560082759032e-13	2.6934964113483814e-10	19.1160125798956	T_predicted_T_Stem_TA_like_prolif-N_predicted_N_Stem_TA_like_prolif	Stem_TA_like_prolif
IMPA2	-2.0417738177571563	5.5671691761908795	-8.379559101216056	2.6828910104382146e-12	2.7568689519094687e-10	17.65318817500826	T_predicted_T_Stem_TA_like-N_predicted_N_Stem_TA_like	Stem_TA_like
CXCL16	2.7662386840562294	4.414156266675929	8.86040455622444	3.3436528477921513e-13	2.7650416835599285e-10	19.66901855383256	T_predicted_N_Stem_TA_like-N_predicted_N_Stem_TA_like	Stem_TA_like
SLC6A20	4.368924290107806	1.7845689146952135	8.37587966720126	2.726012952303611e-12	2.7847024076296767e-10	17.52660279020003	T_predicted_T_Stem_TA_like-N_predicted_N_Stem_TA_like	Stem_TA_like
CA9	4.694052613975283	1.609513224882014	8.36594051199346	2.8459940756736356e-12	2.890265094628559e-10	17.55690465932627	T_predicted_T_Stem_TA_like-N_predicted_N_Stem_TA_like	Stem_TA_like
MAP1LC3B	1.5441526654761422	6.223093121651087	8.358256327728904	2.9423622598643797e-12	2.9707594770235357e-10	17.55545534592628	T_predicted_T_Stem_TA_like-N_predicted_N_Stem_TA_like	Stem_TA_like
CES3	-3.105632630314985	3.780106263992568	-8.350094952245696	3.048291124608917e-12	3.0599204433501995e-10	17.599379690706805	T_predicted_T_Stem_TA_like-N_predicted_N_Stem_TA_like	Stem_TA_like
MAD2L2	2.4282923970091352	3.186101656210029	8.346876030826813	3.0911116692044187e-12	3.0850715659427544e-10	17.583357352161528	T_predicted_T_Stem_TA_like-N_predicted_N_Stem_TA_like	Stem_TA_like
CA12	-3.5952837560845325	5.164422657668629	-8.343024886407084	3.1431336231883293e-12	3.1190662000164867e-10	17.516361879660376	T_predicted_T_Stem_TA_like-N_predicted_N_Stem_TA_like	Stem_TA_like
GOLM1	-2.1934892520371374	6.794822901625971	-8.333307939819248	3.278316665797578e-12	3.23472995558186e-10	17.410706423607117	T_predicted_T_Stem_TA_like-N_predicted_N_Stem_TA_like	Stem_TA_like
RBPMS	4.0694525922661	2.146180293460574	8.807128012885144	4.2104462924154235e-13	3.3235731960948295e-10	18.93970351716262	T_predicted_N_Stem_TA_like-N_predicted_N_Stem_TA_like	Stem_TA_like
HSPA8	1.313813789932877	8.692167775680522	8.325088010139472	3.3972026953349058e-12	3.333097288541581e-10	17.209230587597588	T_predicted_T_Stem_TA_like-N_predicted_N_Stem_TA_like	Stem_TA_like
LY6E	6.349420874464766	4.546073050503151	8.688834513718081	7.026063552550661e-13	3.3892949903776326e-10	18.778701543000867	T_predicted_T_Stem_TA_like_prolif-N_predicted_N_Stem_TA_like_prolif	Stem_TA_like_prolif
FABP6	4.820021336650648	2.5799693656365896	8.783262470349205	4.668552235985229e-13	3.524959918700846e-10	19.152266034175	T_predicted_N_Stem_TA_like-N_predicted_N_Stem_TA_like	Stem_TA_like
MT3	-4.1287502398046065	1.166858805821632	-8.668584407263385	7.669977884753887e-13	3.5999144850442164e-10	18.57359972395445	T_predicted_T_Stem_TA_like_prolif-N_predicted_N_Stem_TA_like_prolif	Stem_TA_like_prolif
KRT17	5.192767631972967	1.6131976666880614	8.305153698827537	3.703730170591277e-12	3.61167949888973e-10	17.356685310211667	T_predicted_T_Stem_TA_like-N_predicted_N_Stem_TA_like	Stem_TA_like
ACVR1C	-2.8085331601170953	2.6989792236749186	-8.303972500030598	3.722737707596808e-12	3.61167949888973e-10	17.400413450515316	T_predicted_T_Stem_TA_like-N_predicted_N_Stem_TA_like	Stem_TA_like
ARPC1B	1.6299012388261414	6.5643438594541745	8.289143913780125	3.96981967100986e-12	3.8299938003754004e-10	17.21706620901879	T_predicted_T_Stem_TA_like-N_predicted_N_Stem_TA_like	Stem_TA_like
ATP6V1G1	1.0557308885619898	7.219944803575705	8.285307068009255	4.036378936130846e-12	3.87269373507449e-10	17.106440928456482	T_predicted_T_Stem_TA_like-N_predicted_N_Stem_TA_like	Stem_TA_like
MPG	1.4287254682947903	5.654465007902666	8.279985711167738	4.1305414420477064e-12	3.9412627847582675e-10	17.198454933932418	T_predicted_T_Stem_TA_like-N_predicted_N_Stem_TA_like	Stem_TA_like
EIF1	0.9704623900777404	9.896651926416704	8.278269837227267	4.161370022447548e-12	3.9489809732144325e-10	16.826841047365342	T_predicted_T_Stem_TA_like-N_predicted_N_Stem_TA_like	Stem_TA_like
BST2	5.148236130737656	3.334252968837911	8.74711040462157	5.459335739535734e-13	3.9502843521990647e-10	19.20633795332707	T_predicted_N_Stem_TA_like-N_predicted_N_Stem_TA_like	Stem_TA_like
AC021218.2	3.7237579378984407	2.0542676206902155	8.276737646712155	4.189092797323288e-12	3.953683995560664e-10	17.167180559333772	T_predicted_T_Stem_TA_like-N_predicted_N_Stem_TA_like	Stem_TA_like
S100A4	2.9629621673104554	4.440291617859378	8.730242717384252	5.872887803540556e-13	3.98054734723451e-10	19.19711631693796	T_predicted_N_Stem_TA_like-N_predicted_N_Stem_TA_like	Stem_TA_like
ATP5G1	-1.1405147845844397	8.434174648393475	-8.726857515932924	5.959589486818914e-13	3.98054734723451e-10	18.982925250746625	T_predicted_N_Stem_TA_like-N_predicted_N_Stem_TA_like	Stem_TA_like
P2RY1	-3.1749403174633306	2.3926244868718327	-8.260016177055459	4.503915674554591e-12	4.2278378164494605e-10	17.202191180272223	T_predicted_T_Stem_TA_like-N_predicted_N_Stem_TA_like	Stem_TA_like
SERPINB5	4.3345753718676026	3.2106959264899326	8.696708778722268	6.790547649641535e-13	4.367579647543515e-10	18.832399994010785	T_predicted_N_Stem_TA_like-N_predicted_N_Stem_TA_like	Stem_TA_like
CCDC85B	1.7518763722893782	5.769777750508471	8.241909508484108	4.87154719010186e-12	4.548348844263919e-10	17.05093854570866	T_predicted_T_Stem_TA_like-N_predicted_N_Stem_TA_like	Stem_TA_like
GCNT2	-3.8764446559538217	1.2064940375076645	-8.233504025160086	5.052260582781957e-12	4.691847982919328e-10	17.077119144456937	T_predicted_T_Stem_TA_like-N_predicted_N_Stem_TA_like	Stem_TA_like
RP11-977G19.11	-2.318554111408373	2.692626656254524	-8.227794274681523	5.1788244853281716e-12	4.783801383628141e-10	17.08278238936581	T_predicted_T_Stem_TA_like-N_predicted_N_Stem_TA_like	Stem_TA_like
BCL2	-3.142190441577356	2.4185913236254737	-8.22337259127885	5.279010283635341e-12	4.850544581249277e-10	17.048671758983662	T_predicted_T_Stem_TA_like-N_predicted_N_Stem_TA_like	Stem_TA_like
HSPA6	4.551641461157944	2.000723209514654	8.220736505419282	5.339657742903035e-12	4.880447177013374e-10	16.97381465050953	T_predicted_T_Stem_TA_like-N_predicted_N_Stem_TA_like	Stem_TA_like
SLC26A2	-4.14406881137021	5.650893271758051	-8.588518093375752	1.0849173809345585e-12	4.95807243087093e-10	18.603262052044876	T_predicted_T_Stem_TA_like_prolif-N_predicted_N_Stem_TA_like_prolif	Stem_TA_like_prolif
PGK1	1.3386460743399544	7.809777283603217	8.203926894415671	5.743112636881088e-12	5.221722201679422e-10	16.740062615930803	T_predicted_T_Stem_TA_like-N_predicted_N_Stem_TA_like	Stem_TA_like
CYTOR	3.882453977956353	3.4066847483580025	8.625915095627528	9.226736888767396e-13	5.722554028940521e-10	18.55977785582349	T_predicted_N_Stem_TA_like-N_predicted_N_Stem_TA_like	Stem_TA_like
SPIB	-4.314859341915262	1.7733812514406249	-8.987546347845143	1.9296102885211322e-13	5.744386835552471e-10	19.883449322849017	T_predicted_N_Stem_TA_like_prolif-N_predicted_N_Stem_TA_like_prolif	Stem_TA_like_prolif
ASS1	3.672213380044542	6.019051465793984	8.981032953048343	1.984701198509434e-13	5.744386835552471e-10	20.117563687418635	T_predicted_N_Stem_TA_like_prolif-N_predicted_N_Stem_TA_like_prolif	Stem_TA_like_prolif
KBTBD11	-2.3145097371772594	3.157246075622822	-8.178404174789764	6.414702872896668e-12	5.775961303605127e-10	16.8755888372538	T_predicted_T_Stem_TA_like-N_predicted_N_Stem_TA_like	Stem_TA_like
ADTRP	-3.339213812129704	3.406368596610913	-8.178241964712273	6.419213011607679e-12	5.775961303605127e-10	16.870476535159852	T_predicted_T_Stem_TA_like-N_predicted_N_Stem_TA_like	Stem_TA_like
DHRS11	-2.4917243543425185	5.112963656225562	-8.169553649251174	6.665474406053825e-12	5.966630336883026e-10	16.784239466904438	T_predicted_T_Stem_TA_like-N_predicted_N_Stem_TA_like	Stem_TA_like
DNAJA1	1.9141104464141792	6.556959228527856	8.524180758707505	1.433651019255768e-12	6.38379066676812e-10	18.32874416244205	T_predicted_T_Stem_TA_like_prolif-N_predicted_N_Stem_TA_like_prolif	Stem_TA_like_prolif
MT1G	-4.531359866480172	8.221064761323683	-8.516939612521647	1.4793420012523625e-12	6.42256329843713e-10	18.14344697040208	T_predicted_T_Stem_TA_like_prolif-N_predicted_N_Stem_TA_like_prolif	Stem_TA_like_prolif
EMP2	-1.3651277948568667	6.41851962842342	-8.149085613143203	7.283591452327683e-12	6.48650508518577e-10	16.62995750350452	T_predicted_T_Stem_TA_like-N_predicted_N_Stem_TA_like	Stem_TA_like
SBDS	1.8165841209517772	6.281660717561213	8.502382529003754	1.5756520640493037e-12	6.673847254702491e-10	18.231934377822174	T_predicted_T_Stem_TA_like_prolif-N_predicted_N_Stem_TA_like_prolif	Stem_TA_like_prolif
ASS1	2.857013393863287	6.019051465793984	8.57642288594839	1.1432764334494724e-12	6.846254670097771e-10	18.55302444715727	T_predicted_N_Stem_TA_like-N_predicted_N_Stem_TA_like	Stem_TA_like
TIMP1	4.489596810097167	5.984142450986737	8.488140131587624	1.675948998098174e-12	6.929650071660212e-10	18.17876206016996	T_predicted_T_Stem_TA_like_prolif-N_predicted_N_Stem_TA_like_prolif	Stem_TA_like_prolif
CLMN	-2.0077954034115626	4.605688113133457	-8.12873007676983	7.955113671053292e-12	7.048393061811811e-10	16.647004387678038	T_predicted_T_Stem_TA_like-N_predicted_N_Stem_TA_like	Stem_TA_like
RP11-462G2.1	5.705797504310271	2.5389817041400264	8.124422207995696	8.104976530799275e-12	7.14472195095737e-10	16.636136957431535	T_predicted_T_Stem_TA_like-N_predicted_N_Stem_TA_like	Stem_TA_like
SYT13	-2.759124561986003	3.108003182268075	-8.474506448178946	1.7779378729743484e-12	7.18038816327268e-10	18.08444590427247	T_predicted_T_Stem_TA_like_prolif-N_predicted_N_Stem_TA_like_prolif	Stem_TA_like_prolif
MESP1	-2.349175158603756	3.799128211108259	-8.118216656456894	8.32582914726066e-12	7.302340857137808e-10	16.590051924779647	T_predicted_T_Stem_TA_like-N_predicted_N_Stem_TA_like	Stem_TA_like
CXCL1	4.589951664003945	4.201307872408912	8.548432013426027	1.2906649226080222e-12	7.471229015336971e-10	18.256941287387164	T_predicted_N_Stem_TA_like-N_predicted_N_Stem_TA_like	Stem_TA_like
KLF9	-2.4866996585863124	3.2552065963441956	-8.109706106035066	8.638527511913067e-12	7.522236167390605e-10	16.583147398375445	T_predicted_T_Stem_TA_like-N_predicted_N_Stem_TA_like	Stem_TA_like
VSIG2	-3.6012199483937097	4.669639537422554	-8.109048391867747	8.663176514327543e-12	7.522236167390605e-10	16.5072179586615	T_predicted_T_Stem_TA_like-N_predicted_N_Stem_TA_like	Stem_TA_like
TNFRSF12A	2.278250814624575	4.939189202374598	8.53062912372547	1.3941523609680977e-12	7.809951580829671e-10	18.36018623322345	T_predicted_N_Stem_TA_like-N_predicted_N_Stem_TA_like	Stem_TA_like
ATP5I	-1.0057359005808024	9.408232292840331	-8.087631211401574	9.505404892723127e-12	8.21248066502636e-10	16.069981541514338	T_predicted_T_Stem_TA_like-N_predicted_N_Stem_TA_like	Stem_TA_like
TM4SF1	5.0722909742691	4.589326503085178	8.437741778101975	2.0849866326041353e-12	8.229063150409866e-10	17.902907191935245	T_predicted_T_Stem_TA_like_prolif-N_predicted_N_Stem_TA_like_prolif	Stem_TA_like_prolif
SBDS	1.4096954376017925	6.281660717561213	8.08157030385289	9.758270347519024e-12	8.339149403558722e-10	16.33299381037095	T_predicted_T_Stem_TA_like-N_predicted_N_Stem_TA_like	Stem_TA_like
UGT2B17	-5.647800007581649	4.803977424416539	-8.080854397024556	9.78857891088344e-12	8.339149403558722e-10	16.366547080985043	T_predicted_T_Stem_TA_like-N_predicted_N_Stem_TA_like	Stem_TA_like
IFNGR2	1.4871871262644083	5.322689734729487	8.080677663714265	9.796075540285498e-12	8.339149403558722e-10	16.40147067355677	T_predicted_T_Stem_TA_like-N_predicted_N_Stem_TA_like	Stem_TA_like
SIPA1L2	-2.3832425661522074	3.711145025691376	-8.075012767112476	1.0039430749811932e-11	8.466998324434291e-10	16.442011784827173	T_predicted_T_Stem_TA_like-N_predicted_N_Stem_TA_like	Stem_TA_like
APOBR	-2.788359192927482	3.7388384123657183	-8.074912932812932	1.004377320530614e-11	8.466998324434291e-10	16.421973198311214	T_predicted_T_Stem_TA_like-N_predicted_N_Stem_TA_like	Stem_TA_like
CKMT1A	-1.8247971766328537	5.113497681584872	-8.05854565322706	1.0781674389431192e-11	9.045147702746961e-10	16.27672820488661	T_predicted_T_Stem_TA_like-N_predicted_N_Stem_TA_like	Stem_TA_like
CHMP5	1.2202145542169571	6.369752879548496	8.055604331536358	1.091991040025947e-11	9.098967814010957e-10	16.23549711004249	T_predicted_T_Stem_TA_like-N_predicted_N_Stem_TA_like	Stem_TA_like
CLDN8	-4.13689327203884	0.8602983744300944	-8.05495600634136	1.0950617719269206e-11	9.098967814010957e-10	16.33835634738991	T_predicted_T_Stem_TA_like-N_predicted_N_Stem_TA_like	Stem_TA_like
MT-ND1	-1.462983959614304	12.8915538118466	-8.044227793235338	1.1471458745200466e-11	9.486350122340538e-10	15.564993069478868	T_predicted_T_Stem_TA_like-N_predicted_N_Stem_TA_like	Stem_TA_like
MT1M	-3.277195395663716	4.6321025906916375	-8.474801331482723	1.775667575267808e-12	9.636325972531486e-10	18.047964446796755	T_predicted_N_Stem_TA_like-N_predicted_N_Stem_TA_like	Stem_TA_like
ZYX	1.9180806822563563	4.819060132603058	8.03941925920264	1.1712870158759547e-11	9.640080719289963e-10	16.27852054906509	T_predicted_T_Stem_TA_like-N_predicted_N_Stem_TA_like	Stem_TA_like
ZFAS1	1.5191185651260817	8.494565104965961	8.03491667531815	1.194352061608788e-11	9.783546180140663e-10	15.903217980141116	T_predicted_T_Stem_TA_like-N_predicted_N_Stem_TA_like	Stem_TA_like
ELOC	1.432060124506477	6.8517705018506385	8.031519309198554	1.2120553582640758e-11	9.881949930335182e-10	16.07856602078958	T_predicted_T_Stem_TA_like-N_predicted_N_Stem_TA_like	Stem_TA_like
AREG	3.274712509487781	1.896736485559672	8.028690652169514	1.2269950028655597e-11	9.95700711203893e-10	16.24693666192259	T_predicted_T_Stem_TA_like-N_predicted_N_Stem_TA_like	Stem_TA_like
ANXA3	1.6607682072854535	5.521742071298293	8.4525709909883	1.955221526089084e-12	1.028920515820092e-9	18.02450003087112	T_predicted_N_Stem_TA_like-N_predicted_N_Stem_TA_like	Stem_TA_like
GPD1L	-1.8837678321192797	3.8054687039338417	-8.008548090941527	1.3388330084546924e-11	1.0814034430150783e-9	16.150969909208136	T_predicted_T_Stem_TA_like-N_predicted_N_Stem_TA_like	Stem_TA_like
CXCL8	5.526162560914012	2.7453949726211793	8.003158175184586	1.3704494889355567e-11	1.1001529587471582e-9	16.05473045912121	T_predicted_T_Stem_TA_like-N_predicted_N_Stem_TA_like	Stem_TA_like
RP11-519G16.5	-3.4502285616792374	3.463321025030978	-8.002440346648466	1.3747160661530192e-11	1.1001529587471582e-9	16.1261008623662	T_predicted_T_Stem_TA_like-N_predicted_N_Stem_TA_like	Stem_TA_like
PDCD4	-1.993021646939637	6.169987836759941	-8.000765984739184	1.38471965741771e-11	1.1030753014089887e-9	16.032885426579202	T_predicted_T_Stem_TA_like-N_predicted_N_Stem_TA_like	Stem_TA_like
POMP	1.2580037949313283	8.623782657461524	7.984808393242498	1.483784532051874e-11	1.1765937070142851e-9	15.69759621065396	T_predicted_T_Stem_TA_like-N_predicted_N_Stem_TA_like	Stem_TA_like
SEMA6A	-4.131466198980065	3.3380740050937283	-8.345916015474609	3.103998600773588e-12	1.1978675489118695e-9	17.509903904717454	T_predicted_T_Stem_TA_like_prolif-N_predicted_N_Stem_TA_like_prolif	Stem_TA_like_prolif
COX4I1	-0.9461268949563432	10.213080181139896	-7.97520362006738	1.5467919421932255e-11	1.220981312187616e-9	15.494614088676387	T_predicted_T_Stem_TA_like-N_predicted_N_Stem_TA_like	Stem_TA_like
SUCLG2	-1.5807146001982044	6.931438963764945	-8.325579240710633	3.3899783555386506e-12	1.2797905243974826e-9	17.436014563950238	T_predicted_T_Stem_TA_like_prolif-N_predicted_N_Stem_TA_like_prolif	Stem_TA_like_prolif
PHGR1	-2.1312634826482686	11.1298998640009	-7.955001584306392	1.688174602929133e-11	1.3265538531433175e-9	15.353464811662596	T_predicted_T_Stem_TA_like-N_predicted_N_Stem_TA_like	Stem_TA_like
GARS	1.7774940132775423	5.290937903733869	7.951196009776817	1.7162179470288322e-11	1.3425153544190406e-9	15.88478947624388	T_predicted_T_Stem_TA_like-N_predicted_N_Stem_TA_like	Stem_TA_like
DDIT3	1.904578972116318	4.5187784372650714	7.947009497050084	1.7476061517337252e-11	1.36093849466403e-9	15.82901751540124	T_predicted_T_Stem_TA_like-N_predicted_N_Stem_TA_like	Stem_TA_like
EPB41L2	1.4531570446298376	5.554888878992354	7.939718921590893	1.8036415944218412e-11	1.398305353961147e-9	15.774706506932828	T_predicted_T_Stem_TA_like-N_predicted_N_Stem_TA_like	Stem_TA_like
SPIB	-4.4855104142074564	1.7733812514406249	-8.296975992248045	3.837340477903144e-12	1.4178564838141703e-9	17.2616933541509	T_predicted_T_Stem_TA_like_prolif-N_predicted_N_Stem_TA_like_prolif	Stem_TA_like_prolif
B4GALNT2	-3.948335358877976	1.2628826086285272	-7.933106422099136	1.856015525641093e-11	1.4316586039945964e-9	15.801959517422434	T_predicted_T_Stem_TA_like-N_predicted_N_Stem_TA_like	Stem_TA_like
LRRC19	-2.308429796664919	3.7716980905997826	-7.932219954075302	1.8631512409465552e-11	1.4316586039945964e-9	15.820194560734356	T_predicted_T_Stem_TA_like-N_predicted_N_Stem_TA_like	Stem_TA_like
METTL7A	-2.6211023209014503	4.418980237692953	-8.857811389256987	3.381372109210969e-13	1.468022701213942e-9	19.512052362216764	T_predicted_T_Stem_TA_like-T_predicted_N_Stem_TA_like	Stem_TA_like
CA2	-4.993071087213594	5.77973596525007	-8.283611187560748	4.066152517466616e-12	1.4711000962151092e-9	17.296743037995462	T_predicted_T_Stem_TA_like_prolif-N_predicted_N_Stem_TA_like_prolif	Stem_TA_like_prolif
ECI2	-2.269749854326242	4.705360711522919	-7.923867320116861	1.9317464397458198e-11	1.477828575886604e-9	15.758358199527972	T_predicted_T_Stem_TA_like-N_predicted_N_Stem_TA_like	Stem_TA_like
RP11-462G2.1	5.65841344636033	2.5389817041400264	8.357011453665448	2.958278669192965e-12	1.5109843343883831e-9	17.516484592135313	T_predicted_N_Stem_TA_like-N_predicted_N_Stem_TA_like	Stem_TA_like
PAQR5	-3.2036198979340673	2.5979287888268967	-7.914143168880101	2.014788388479843e-11	1.534597155892147e-9	15.763420365477884	T_predicted_T_Stem_TA_like-N_predicted_N_Stem_TA_like	Stem_TA_like
RHBDF1	3.1764317653037204	2.42064479909797	7.907001661058409	2.0780368725400727e-11	1.5758597523375941e-9	15.626605062068997	T_predicted_T_Stem_TA_like-N_predicted_N_Stem_TA_like	Stem_TA_like
GTF3A	2.0422719063066745	6.884906770688721	8.260070429130172	4.50285692321506e-12	1.581819199564456e-9	17.163700918021476	T_predicted_T_Stem_TA_like_prolif-N_predicted_N_Stem_TA_like_prolif	Stem_TA_like_prolif
POMP	1.565692794074355	8.623782657461524	8.255273255386752	4.597444251931745e-12	1.581819199564456e-9	17.03490390865148	T_predicted_T_Stem_TA_like_prolif-N_predicted_N_Stem_TA_like_prolif	Stem_TA_like_prolif
TST	-2.104101057843584	6.386890299372954	-8.252876472401024	4.645443923631652e-12	1.581819199564456e-9	17.165247906165618	T_predicted_T_Stem_TA_like_prolif-N_predicted_N_Stem_TA_like_prolif	Stem_TA_like_prolif
MT1G	-3.008069769212021	8.221064761323683	-8.332863933550557	3.2846307663624645e-12	1.62973993967573e-9	17.178849453126006	T_predicted_N_Stem_TA_like-N_predicted_N_Stem_TA_like	Stem_TA_like
PDLIM7	3.028068286253375	2.7873329180554034	7.893999695782688	2.1983222138801563e-11	1.6598288507062082e-9	15.635753865450804	T_predicted_T_Stem_TA_like-N_predicted_N_Stem_TA_like	Stem_TA_like
EPB41L2	1.8058663588199133	5.554888878992354	8.235550394888328	5.007656852580079e-12	1.6723647865751086e-9	17.11275898245218	T_predicted_T_Stem_TA_like_prolif-N_predicted_N_Stem_TA_like_prolif	Stem_TA_like_prolif
ST6GALNAC1	-2.284586880780771	5.380323104927098	-7.881329324699603	2.3222245969138663e-11	1.7457901450219134e-9	15.559636342281436	T_predicted_T_Stem_TA_like-N_predicted_N_Stem_TA_like	Stem_TA_like
REG1B	6.071511336214297	2.0703417125223376	8.296716859020624	3.841652166554285e-12	1.8531703201217141e-9	17.316973032534317	T_predicted_N_Stem_TA_like-N_predicted_N_Stem_TA_like	Stem_TA_like
RNF125	-3.3616100269691755	2.23410121299776	-7.864994094544389	2.492309129814035e-11	1.8655793253599368e-9	15.554490262012663	T_predicted_T_Stem_TA_like-N_predicted_N_Stem_TA_like	Stem_TA_like
LAMC2	3.011648282677181	3.80772234305521	7.862815950090655	2.5159087640956307e-11	1.8751618711280996e-9	15.542662301285144	T_predicted_T_Stem_TA_like-N_predicted_N_Stem_TA_like	Stem_TA_like
NNT	-1.631236067991077	4.228621841214368	-7.853735408966141	2.616721963261038e-11	1.9419655390594523e-9	15.479197123824592	T_predicted_T_Stem_TA_like-N_predicted_N_Stem_TA_like	Stem_TA_like
AFG3L2	-1.7922429638955393	5.172015095134055	-7.85025770731959	2.6563911637552975e-11	1.963016551054234e-9	15.43212855122127	T_predicted_T_Stem_TA_like-N_predicted_N_Stem_TA_like	Stem_TA_like
AC074389.9	3.9412615723783015	2.5743391638307744	7.841651746248275	2.7571573052328468e-11	2.0288471933336282e-9	15.4201007009003	T_predicted_T_Stem_TA_like-N_predicted_N_Stem_TA_like	Stem_TA_like
DNAJA1	1.511429431800547	6.556959228527856	8.263215103220393	4.441910660045702e-12	2.0848167708744235e-9	17.20724054130724	T_predicted_N_Stem_TA_like-N_predicted_N_Stem_TA_like	Stem_TA_like
FHL2	2.688541686687252	5.472537530747439	8.647404038317536	8.406770296447442e-13	2.085599613830089e-9	18.794326234978456	T_predicted_N_Stem_TA_like_prolif-N_predicted_N_Stem_TA_like_prolif	Stem_TA_like_prolif
C6orf222	3.2412606630129712	2.59813174806445	7.833593487991418	2.854966905598655e-11	2.0867374231785592e-9	15.34391110493381	T_predicted_T_Stem_TA_like-N_predicted_N_Stem_TA_like	Stem_TA_like
FAM46C	-2.4360920705586375	2.761931593220456	-7.833197530060357	2.859861261755712e-11	2.0867374231785592e-9	15.426944769395517	T_predicted_T_Stem_TA_like-N_predicted_N_Stem_TA_like	Stem_TA_like
D2HGDH	-2.1174677143364824	4.307319936418624	-8.176615118272178	6.464622015688791e-12	2.118200489140595e-9	16.863645171585038	T_predicted_T_Stem_TA_like_prolif-N_predicted_N_Stem_TA_like_prolif	Stem_TA_like_prolif
TRIB3	4.378212104680032	2.7902444093305183	8.251154399829199	4.6802403732031594e-12	2.133068783120862e-9	16.859033380215198	T_predicted_N_Stem_TA_like-N_predicted_N_Stem_TA_like	Stem_TA_like
IFITM3	2.5862233437216613	8.035054661098533	8.24578693744361	4.790376744311507e-12	2.133068783120862e-9	17.01934571262842	T_predicted_N_Stem_TA_like-N_predicted_N_Stem_TA_like	Stem_TA_like
PANK3	-1.6445345337620507	5.083255553459233	-7.824416756158216	2.9705772551143446e-11	2.158453749469277e-9	15.338544292688145	T_predicted_T_Stem_TA_like-N_predicted_N_Stem_TA_like	Stem_TA_like
FOXQ1	4.890194809273683	2.631728552770464	7.823068653122739	2.987950173795558e-11	2.162030946588902e-9	15.185635812258273	T_predicted_T_Stem_TA_like-N_predicted_N_Stem_TA_like	Stem_TA_like
S100A2	3.3663351957799335	2.810996163940041	7.818524339861318	3.047263072188387e-11	2.195799606291433e-9	15.364033708855391	T_predicted_T_Stem_TA_like-N_predicted_N_Stem_TA_like	Stem_TA_like
ACAT1	-1.8128547171782616	5.449932356138685	-7.817056157929285	3.0666760331774356e-11	2.200656859180139e-9	15.260284066231598	T_predicted_T_Stem_TA_like-N_predicted_N_Stem_TA_like	Stem_TA_like
C15orf48	-2.9161659840649916	9.558470862580364	-8.161477019306002	6.9028591441784695e-12	2.206152548304426e-9	16.55735544688173	T_predicted_T_Stem_TA_like_prolif-N_predicted_N_Stem_TA_like_prolif	Stem_TA_like_prolif
PLCE1	-2.9464651632298327	3.7632103699075112	-8.158676660221499	6.987123698994785e-12	2.206152548304426e-9	16.745055161795186	T_predicted_T_Stem_TA_like_prolif-N_predicted_N_Stem_TA_like_prolif	Stem_TA_like_prolif
AKAP7	-2.354628258225973	3.376732219826982	-7.811871974746937	3.136216486010253e-11	2.241297757039261e-9	15.331370331670165	T_predicted_T_Stem_TA_like-N_predicted_N_Stem_TA_like	Stem_TA_like
ZG16	-3.4156615387614893	3.736580899308786	-8.22729656654389	5.190005870814473e-12	2.253241048814103e-9	17.082710378356566	T_predicted_N_Stem_TA_like-N_predicted_N_Stem_TA_like	Stem_TA_like
ADH1C	-6.214449153188551	5.267837985594895	-8.145801403939743	7.387972338202681e-12	2.291062993307638e-9	16.73727786892629	T_predicted_T_Stem_TA_like_prolif-N_predicted_N_Stem_TA_like_prolif	Stem_TA_like_prolif
OCIAD2	1.4826698757517116	7.448573473761772	8.137673449281053	7.652773758576279e-12	2.3315450717795732e-9	16.62120365062556	T_predicted_T_Stem_TA_like_prolif-N_predicted_N_Stem_TA_like_prolif	Stem_TA_like_prolif
AQP1	-2.932377032265933	2.6587982697312973	-7.800907621571981	3.2885202771669696e-11	2.340509964478754e-9	15.291554971760274	T_predicted_T_Stem_TA_like-N_predicted_N_Stem_TA_like	Stem_TA_like
MT1F	-2.8934775053534745	5.5726933919312565	-8.582606100184627	1.1130603778032369e-12	2.3484062877745475e-9	18.580442023766253	T_predicted_N_Stem_TA_like_prolif-N_predicted_N_Stem_TA_like_prolif	Stem_TA_like_prolif
MT3	-3.3068934230654725	1.166858805821632	-8.561984096881405	1.217071092362716e-12	2.3484062877745475e-9	18.042127370311356	T_predicted_N_Stem_TA_like_prolif-N_predicted_N_Stem_TA_like_prolif	Stem_TA_like_prolif
AJUBA	3.5812179811268456	1.694474926939557	7.791730796694015	3.4216540454498167e-11	2.425324251154348e-9	15.079254587348425	T_predicted_T_Stem_TA_like-N_predicted_N_Stem_TA_like	Stem_TA_like
RPL22L1	2.421790219138889	7.582856100834005	8.19925567625058	5.860543727078979e-12	2.4822976186452086e-9	16.89456230232778	T_predicted_N_Stem_TA_like-N_predicted_N_Stem_TA_like	Stem_TA_like
CHPF	3.1205639729040353	3.8875202692779447	7.7808306947781345	3.5867953417744216e-11	2.5320442237908373e-9	15.17417172797238	T_predicted_T_Stem_TA_like-N_predicted_N_Stem_TA_like	Stem_TA_like
IFITM1	2.4573973217162557	4.081650208968031	7.777866382670414	3.633065992244178e-11	2.554324859162445e-9	15.15249934792619	T_predicted_T_Stem_TA_like-N_predicted_N_Stem_TA_like	Stem_TA_like
MT1H	-5.446951500233449	4.250259509787862	-8.111284007535517	8.579678227861887e-12	2.568874001811198e-9	16.589398629034903	T_predicted_T_Stem_TA_like_prolif-N_predicted_N_Stem_TA_like_prolif	Stem_TA_like_prolif
IVD	-1.8288068123028272	4.361371013333831	-7.767918512762793	3.7927429325940356e-11	2.6558376519124204e-9	15.119681693532312	T_predicted_T_Stem_TA_like-N_predicted_N_Stem_TA_like	Stem_TA_like
SUGCT	-2.6616170119508267	1.2965947905903368	-7.763258724690397	3.869929216339285e-11	2.699003645419599e-9	15.12899882603351	T_predicted_T_Stem_TA_like-N_predicted_N_Stem_TA_like	Stem_TA_like
CPM	-4.81829267318945	2.6095019783403526	-8.094482334647711	9.2274456308693e-12	2.7159969631470544e-9	16.432190107475122	T_predicted_T_Stem_TA_like_prolif-N_predicted_N_Stem_TA_like_prolif	Stem_TA_like_prolif
MINOS1	-0.989742657492517	8.270411248465122	-7.75665022578637	3.982090260512814e-11	2.7575395244475313e-9	14.751564176489085	T_predicted_T_Stem_TA_like-N_predicted_N_Stem_TA_like	Stem_TA_like
EPHA10	-2.629286950544344	2.499307104642884	-7.756445398581998	3.9856179928384793e-11	2.7575395244475313e-9	15.10520382169774	T_predicted_T_Stem_TA_like-N_predicted_N_Stem_TA_like	Stem_TA_like
ATPIF1	-1.1473985874300272	8.654307044981008	-7.749914983642092	4.0997409634024787e-11	2.825242125811406e-9	14.675355337846174	T_predicted_T_Stem_TA_like-N_predicted_N_Stem_TA_like	Stem_TA_like
NAP1L1	1.45278466101073	7.580257335430394	7.748566370020092	4.123712029350245e-11	2.830528976351634e-9	14.75674901150438	T_predicted_T_Stem_TA_like-N_predicted_N_Stem_TA_like	Stem_TA_like
LGALS1	4.670498063656106	3.959288752960979	8.080557783874454	9.80116383841105e-12	2.836783520297438e-9	16.444473061528925	T_predicted_T_Stem_TA_like_prolif-N_predicted_N_Stem_TA_like_prolif	Stem_TA_like_prolif
EFNA5	-3.4386018471035125	1.7036677111566687	-7.74175211511579	4.246988417684001e-11	2.9036693252559193e-9	15.03940408266389	T_predicted_T_Stem_TA_like-N_predicted_N_Stem_TA_like	Stem_TA_like
HSPB1	1.6715739434628212	8.31700415083623	7.733854488508434	4.3944721546859485e-11	2.992721703461811e-9	14.639944074110524	T_predicted_T_Stem_TA_like-N_predicted_N_Stem_TA_like	Stem_TA_like
SYCE1L	-2.6352571230684703	2.902150107337997	-7.723405348524217	4.597486825437266e-11	3.118748289474358e-9	14.962668208221062	T_predicted_T_Stem_TA_like-N_predicted_N_Stem_TA_like	Stem_TA_like
MT1X	-2.861377461086843	7.697843348846898	-7.716432563167918	4.738139619332705e-11	3.201654966121858e-9	14.58727380500352	T_predicted_T_Stem_TA_like-N_predicted_N_Stem_TA_like	Stem_TA_like
AC073046.4	-2.555960982446738	2.2000210682570622	-7.712322660443078	4.823046102343733e-11	3.246396070282994e-9	14.919925615485424	T_predicted_T_Stem_TA_like-N_predicted_N_Stem_TA_like	Stem_TA_like
FAR1	-1.5030913024669488	4.922973683367532	-7.71114863049851	4.847577986905358e-11	3.2503103984787043e-9	14.853000365391043	T_predicted_T_Stem_TA_like-N_predicted_N_Stem_TA_like	Stem_TA_like
DNAJB1	1.7223673034234146	6.507869444357177	7.703732401779338	5.00544667069513e-11	3.343253341665062e-9	14.727024932217088	T_predicted_T_Stem_TA_like-N_predicted_N_Stem_TA_like	Stem_TA_like
EFHC2	-3.7299206186770775	1.415412593527754	-7.702151052776805	5.039766650648417e-11	3.3532792205042303e-9	14.853589214760664	T_predicted_T_Stem_TA_like-N_predicted_N_Stem_TA_like	Stem_TA_like
TRIM29	4.943875474986728	1.9003640395143928	7.699679534988028	5.0938767831593866e-11	3.3696124161698042e-9	14.650666843641126	T_predicted_T_Stem_TA_like-N_predicted_N_Stem_TA_like	Stem_TA_like
SMOX	3.5203431732559216	1.7647619444641556	7.699259901419944	5.103121418015999e-11	3.3696124161698042e-9	14.721615879919916	T_predicted_T_Stem_TA_like-N_predicted_N_Stem_TA_like	Stem_TA_like
SLC7A5	4.0950747520693245	2.606064394025291	7.6966797972559	5.160330796128312e-11	3.394481235059252e-9	14.666992920282416	T_predicted_T_Stem_TA_like-N_predicted_N_Stem_TA_like	Stem_TA_like
PAIP1	1.4318930352250696	5.748220786726777	7.692248990577826	5.260073317085784e-11	3.4470352160193103e-9	14.717966698631884	T_predicted_T_Stem_TA_like-N_predicted_N_Stem_TA_like	Stem_TA_like
NFE2L3	3.079034999836746	4.435383978243024	7.690139828629241	5.3082264365025893e-11	3.465513544973834e-9	14.815639752049428	T_predicted_T_Stem_TA_like-N_predicted_N_Stem_TA_like	Stem_TA_like
AKR1B10	-3.5102864521551376	3.6482053154733336	-7.684411568226209	5.4412360366740484e-11	3.5390451315685964e-9	14.786894059969418	T_predicted_T_Stem_TA_like-N_predicted_N_Stem_TA_like	Stem_TA_like
TESC	4.309200614780824	3.126276187880016	8.441243563866191	2.0535872461582456e-12	3.566259611678409e-9	17.49518010991819	T_predicted_N_Stem_TA_like_prolif-N_predicted_N_Stem_TA_like_prolif	Stem_TA_like_prolif
CDC25B	2.7966634420315923	3.7439951637462	7.676482075512062	5.6308625757816056e-11	3.6310692645441493e-9	14.770969915155105	T_predicted_T_Stem_TA_like-N_predicted_N_Stem_TA_like	Stem_TA_like
PTGES3	1.0350903473393451	8.254043894427896	7.67593448899271	5.6441983819146254e-11	3.6310692645441493e-9	14.426480153996538	T_predicted_T_Stem_TA_like-N_predicted_N_Stem_TA_like	Stem_TA_like
ATP5A1	-1.6465876380101037	7.756880248742808	-7.675883196481582	5.6454491617351165e-11	3.6310692645441493e-9	14.477893090282269	T_predicted_T_Stem_TA_like-N_predicted_N_Stem_TA_like	Stem_TA_like
GPX4	1.1415768728357918	8.03618355742155	7.674843814808714	5.6708543872401927e-11	3.6339504534617413e-9	14.447074097164329	T_predicted_T_Stem_TA_like-N_predicted_N_Stem_TA_like	Stem_TA_like
MT-ND3	-1.4613817151009911	13.09573169088354	-7.670840628214066	5.7697729841225673e-11	3.683745501554136e-9	13.98508113237284	T_predicted_T_Stem_TA_like-N_predicted_N_Stem_TA_like	Stem_TA_like
NXPE1	-3.6229711520651464	3.5685417503371526	-7.664912113618001	5.919437395558854e-11	3.765456037043043e-9	14.722005654787162	T_predicted_T_Stem_TA_like-N_predicted_N_Stem_TA_like	Stem_TA_like
IFITM1	2.4455236162717906	4.081650208968031	8.09339504366284	9.271010068149946e-12	3.820809437566986e-9	16.51866013540813	T_predicted_N_Stem_TA_like-N_predicted_N_Stem_TA_like	Stem_TA_like
MT1H	-3.300701290596046	4.250259509787862	-8.088719069405386	9.460716677149627e-12	3.820809437566986e-9	16.430590573201385	T_predicted_N_Stem_TA_like-N_predicted_N_Stem_TA_like	Stem_TA_like
CEACAM6	3.7264869932291345	6.0274710549220885	8.00220113664864	1.3761408106811196e-11	3.9177149702112e-9	16.135494229826236	T_predicted_T_Stem_TA_like_prolif-N_predicted_N_Stem_TA_like_prolif	Stem_TA_like_prolif
FAM107B	-2.689530303512029	4.075085205350626	-7.65306605079507	6.230189291854327e-11	3.948666687676724e-9	14.6194871817985	T_predicted_T_Stem_TA_like-N_predicted_N_Stem_TA_like	Stem_TA_like
PLXDC2	-3.4118865960748397	1.8712235669982369	-7.651613776985753	6.269389106288057e-11	3.959062226174488e-9	14.660259335929156	T_predicted_T_Stem_TA_like-N_predicted_N_Stem_TA_like	Stem_TA_like
CISD3	-1.030988029115588	7.3829993024966285	-7.629732857285364	6.890670574192511e-11	4.335629898240114e-9	14.266696330768609	T_predicted_T_Stem_TA_like-N_predicted_N_Stem_TA_like	Stem_TA_like
DPP7	2.0312794167088675	5.0535429743346105	7.626334452028089	6.992526387434858e-11	4.383834413147788e-9	14.543476202112998	T_predicted_T_Stem_TA_like-N_predicted_N_Stem_TA_like	Stem_TA_like
S100A11	1.7128055619799376	9.45406304096232	8.370895848823242	2.7855293756158184e-12	4.397591194267664e-9	17.594978407587437	T_predicted_N_Stem_TA_like_prolif-N_predicted_N_Stem_TA_like_prolif	Stem_TA_like_prolif
CKS2	1.471963323438609	6.5649225679837	7.624000305092402	7.063353238908435e-11	4.412309077226039e-9	14.328473112641875	T_predicted_T_Stem_TA_like-N_predicted_N_Stem_TA_like	Stem_TA_like
HSPH1	2.570638186836705	5.8605439175323095	7.6216590922412415	7.135113319956485e-11	4.441160498722735e-9	14.462895391305109	T_predicted_T_Stem_TA_like-N_predicted_N_Stem_TA_like	Stem_TA_like
CACYBP	1.4302716881277453	6.513609592264006	7.6185929865781885	7.230192850867984e-11	4.484268894577621e-9	14.354217560698114	T_predicted_T_Stem_TA_like-N_predicted_N_Stem_TA_like	Stem_TA_like
ACACB	-2.682872449557122	2.1526349811917167	-7.612796427877607	7.413409778788995e-11	4.5815400077740095e-9	14.501707414737696	T_predicted_T_Stem_TA_like-N_predicted_N_Stem_TA_like	Stem_TA_like
NIPAL1	-2.1497497801642953	4.258292717117019	-7.6114082184322625	7.457971066474253e-11	4.592734948240847e-9	14.49412856774851	T_predicted_T_Stem_TA_like-N_predicted_N_Stem_TA_like	Stem_TA_like
PDK4	-2.6137265329506523	3.2538464538221015	-7.608005577559663	7.568328466085054e-11	4.644225870743218e-9	14.46068146276171	T_predicted_T_Stem_TA_like-N_predicted_N_Stem_TA_like	Stem_TA_like
PMAIP1	2.2513989432354684	4.3188357280245615	8.013689302265204	1.3093546078514136e-11	5.148327528452942e-9	16.177953731064193	T_predicted_N_Stem_TA_like-N_predicted_N_Stem_TA_like	Stem_TA_like
ISG15	3.4435732555270553	5.527337949427152	8.00937094025293	1.3340708210318002e-11	5.148327528452942e-9	16.15840223545831	T_predicted_N_Stem_TA_like-N_predicted_N_Stem_TA_like	Stem_TA_like
ABR	-1.9392257443321332	4.7199128655064175	-7.580822155856854	8.510491626057487e-11	5.203985830215293e-9	14.329209557520752	T_predicted_T_Stem_TA_like-N_predicted_N_Stem_TA_like	Stem_TA_like
TIMP1	4.105667989394794	5.984142450986737	8.310059659864454	3.625817720006817e-12	5.247162543803198e-9	17.369437684644723	T_predicted_N_Stem_TA_like_prolif-N_predicted_N_Stem_TA_like_prolif	Stem_TA_like_prolif
PPARGC1B	-2.637814528601705	3.265317410562542	-7.576833696850818	8.658239045695658e-11	5.2542742402071676e-09	14.349582081904186	T_predicted_T_Stem_TA_like-N_predicted_N_Stem_TA_like	Stem_TA_like
PFDN2	1.2948516190926584	6.703300952004358	7.576471030512896	8.671799770187367e-11	5.2542742402071676e-09	14.13145207563101	T_predicted_T_Stem_TA_like-N_predicted_N_Stem_TA_like	Stem_TA_like
SQSTM1	1.5426482001341055	7.008791723968616	7.576158560336526	8.683500558214079e-11	5.2542742402071676e-09	14.13073450259135	T_predicted_T_Stem_TA_like-N_predicted_N_Stem_TA_like	Stem_TA_like
NDUFB1	-1.223143973386776	8.031567433602927	-7.572624756498753	8.816928667897676e-11	5.31648552939969e-9	14.021592423740389	T_predicted_T_Stem_TA_like-N_predicted_N_Stem_TA_like	Stem_TA_like
ARPC5	0.8729106987989672	7.250782354625215	7.569774075614158	8.926052069276464e-11	5.363661599828896e-9	14.051589355746286	T_predicted_T_Stem_TA_like-N_predicted_N_Stem_TA_like	Stem_TA_like
ANXA3	1.9624487676058475	5.521742071298293	7.9052762223416355	2.0936131972945724e-11	5.8641430297125084e-9	15.725733151332683	T_predicted_T_Stem_TA_like_prolif-N_predicted_N_Stem_TA_like_prolif	Stem_TA_like_prolif
CEP70	-2.0229092239629516	4.0081276076181585	-7.54630751073418	9.877068899486612e-11	5.914661327878776e-9	14.19329565352115	T_predicted_T_Stem_TA_like-N_predicted_N_Stem_TA_like	Stem_TA_like
ACSM3	-1.9808545510569175	3.424134008565917	-7.543061300307563	1.0016348553376319e-10	5.977453916767462e-9	14.20238089174198	T_predicted_T_Stem_TA_like-N_predicted_N_Stem_TA_like	Stem_TA_like
SUCLG2	-1.1792634917290885	6.931438963764945	-7.968752411166775	1.5906052681791592e-11	6.004880671130278e-9	15.85752572631357	T_predicted_N_Stem_TA_like-N_predicted_N_Stem_TA_like	Stem_TA_like
PITX1	4.752881353158423	3.378685977837039	7.53380583040039	1.0424301922492222e-10	6.199603670753422e-9	14.08291909200611	T_predicted_T_Stem_TA_like-N_predicted_N_Stem_TA_like	Stem_TA_like
NAA38	-1.3038176380633093	7.221938878281113	-7.529165989630508	1.0635004522633183e-10	6.303327253926548e-9	13.898140489432269	T_predicted_T_Stem_TA_like-N_predicted_N_Stem_TA_like	Stem_TA_like
ZNF706	1.4182650841135418	7.278037165318896	7.884821622365473	2.2873938318638886e-11	6.30521925145211e-9	15.563202708621834	T_predicted_T_Stem_TA_like_prolif-N_predicted_N_Stem_TA_like_prolif	Stem_TA_like_prolif
SUCLG1	-1.1690382209995756	7.401053275688648	-7.525971440742129	1.0782537147561368e-10	6.369031976345262e-9	13.87012971309981	T_predicted_T_Stem_TA_like-N_predicted_N_Stem_TA_like	Stem_TA_like
S100P	4.237036287865045	6.938580756577245	8.24370124800628	4.833869262967935e-12	6.457305663130859e-9	17.139592505642717	T_predicted_N_Stem_TA_like_prolif-N_predicted_N_Stem_TA_like_prolif	Stem_TA_like_prolif
C12orf75	2.1053199542424945	6.701703208675059	7.870715849351353	2.431362933391636e-11	6.5973513595748685e-9	15.516611289683988	T_predicted_T_Stem_TA_like_prolif-N_predicted_N_Stem_TA_like_prolif	Stem_TA_like_prolif
PDE8A	-1.9565759390792885	3.801322673849007	-7.515653463867725	1.1273130377484301e-10	6.635223930743294e-9	14.083199906035848	T_predicted_T_Stem_TA_like-N_predicted_N_Stem_TA_like	Stem_TA_like
NR5A2	-2.738060485462433	3.0535133869293536	-7.514904283983074	1.1309606607739348e-10	6.635223930743294e-9	14.089788984820704	T_predicted_T_Stem_TA_like-N_predicted_N_Stem_TA_like	Stem_TA_like
CEACAM6	3.5395481621128826	6.0274710549220885	8.219817441839732	5.360965641265013e-12	6.649894951872015e-9	17.011045447068238	T_predicted_N_Stem_TA_like_prolif-N_predicted_N_Stem_TA_like_prolif	Stem_TA_like_prolif
PIM1	2.9484611079099143	2.861394531203971	7.506799087265358	1.171183682688241e-10	6.848072671233669e-9	14.049795507654167	T_predicted_T_Stem_TA_like-N_predicted_N_Stem_TA_like	Stem_TA_like
CXCL16	3.1242070197380185	4.414156266675929	7.858054963975411	2.568272506911999e-11	6.861633900774426e-9	15.45873928678739	T_predicted_T_Stem_TA_like_prolif-N_predicted_N_Stem_TA_like_prolif	Stem_TA_like_prolif
SLC44A1	-1.3522041044105686	6.612313234641055	-7.504824960945931	1.181194598780724e-10	6.88343134309599e-9	13.874376934657786	T_predicted_T_Stem_TA_like-N_predicted_N_Stem_TA_like	Stem_TA_like
PIAS2	-2.1380883785205387	3.690996072876579	-7.501021948608351	1.200721004640279e-10	6.973819721265247e-9	14.02744414173397	T_predicted_T_Stem_TA_like-N_predicted_N_Stem_TA_like	Stem_TA_like
CKMT1B	-1.8344341931417052	5.306145337142411	-7.497463334904557	1.2192838913654964e-10	7.044297259079909e-9	13.897916062468097	T_predicted_T_Stem_TA_like-N_predicted_N_Stem_TA_like	Stem_TA_like
TMPRSS3	3.711432031098469	1.3322805072740525	7.497143109428345	1.2209682569290872e-10	7.044297259079909e-9	13.913647667909418	T_predicted_T_Stem_TA_like-N_predicted_N_Stem_TA_like	Stem_TA_like
UGDH	-1.8654068038488203	5.757986095211947	-7.842527588755935	2.7467301395772654e-11	7.165757183619403e-9	15.440697895435104	T_predicted_T_Stem_TA_like_prolif-N_predicted_N_Stem_TA_like_prolif	Stem_TA_like_prolif
IFITM3	3.1015459599090285	8.035054661098533	7.839734593264276	2.780119708185105e-11	7.165757183619403e-9	15.338006013465334	T_predicted_T_Stem_TA_like_prolif-N_predicted_N_Stem_TA_like_prolif	Stem_TA_like_prolif
ATP5G1	-1.3025513901935355	8.434174648393475	-7.837601443596116	2.8058936340327043e-11	7.165757183619403e-9	15.23674896872121	T_predicted_T_Stem_TA_like_prolif-N_predicted_N_Stem_TA_like_prolif	Stem_TA_like_prolif
COX8A	-0.9730488864015748	9.289443837825104	-7.490877981383481	1.2543930755280938e-10	7.213175546232078e-9	13.503779105797872	T_predicted_T_Stem_TA_like-N_predicted_N_Stem_TA_like	Stem_TA_like
PSAT1	3.976200706841844	3.362069429446447	7.474996748937553	1.3432638640622327e-10	7.698719558846446e-9	13.91882929570913	T_predicted_T_Stem_TA_like-N_predicted_N_Stem_TA_like	Stem_TA_like
MSLN	4.1241613680750735	2.0808771235843	7.472569444034301	1.3573891725503703e-10	7.754085648193991e-9	13.80042532592093	T_predicted_T_Stem_TA_like-N_predicted_N_Stem_TA_like	Stem_TA_like
MT-CO3	-1.6894565106892865	14.637046361940994	-7.814123805424218	3.1058192052581865e-11	7.816761785291837e-9	14.691490156408156	T_predicted_T_Stem_TA_like_prolif-N_predicted_N_Stem_TA_like_prolif	Stem_TA_like_prolif
GUK1	1.044160271054877	7.982708439576824	7.469284642521033	1.3767405923720303e-10	7.838844959715633e-9	13.552269035516336	T_predicted_T_Stem_TA_like-N_predicted_N_Stem_TA_like	Stem_TA_like
PTPRF	-1.6752969868813548	5.9959279329624025	-7.46522991842703	1.4010074236178402e-10	7.95094605181288e-9	13.759338175453095	T_predicted_T_Stem_TA_like-N_predicted_N_Stem_TA_like	Stem_TA_like
NXPE4	-4.555304488374999	4.161649166744838	-7.804374496786511	3.23958096499533e-11	8.0369375768727e-9	15.306018618535868	T_predicted_T_Stem_TA_like_prolif-N_predicted_N_Stem_TA_like_prolif	Stem_TA_like_prolif
FAM3D	-1.5182604371465445	7.787868891233395	-7.459881246119129	1.433671656034263e-10	8.109818234101306e-9	13.516689541628848	T_predicted_T_Stem_TA_like-N_predicted_N_Stem_TA_like	Stem_TA_like
GDF15	2.580487897745856	6.425742303115831	7.458259439943261	1.4437251667531712e-10	8.140172482414146e-9	13.694695204248143	T_predicted_T_Stem_TA_like-N_predicted_N_Stem_TA_like	Stem_TA_like
CDH3	3.603328230558074	1.840534925513552	7.892161308384642	2.215881652783296e-11	8.187446974943557e-9	15.358581789528705	T_predicted_N_Stem_TA_like-N_predicted_N_Stem_TA_like	Stem_TA_like
AP3S1	1.40176990715928	6.093250724421605	7.449927506936819	1.4964930074939403e-10	8.410387562504781e-9	13.6509693603807	T_predicted_T_Stem_TA_like-N_predicted_N_Stem_TA_like	Stem_TA_like
SLC9A2	-3.22689803029046	3.711202793664093	-7.786134296445916	3.505472857572241e-11	8.507251677210925e-9	15.215117514384932	T_predicted_T_Stem_TA_like_prolif-N_predicted_N_Stem_TA_like_prolif	Stem_TA_like_prolif
ATP8B1	-2.522019176280782	6.059333540632936	-7.784709708317668	3.52713417458935e-11	8.507251677210925e-9	15.207459205713702	T_predicted_T_Stem_TA_like_prolif-N_predicted_N_Stem_TA_like_prolif	Stem_TA_like_prolif
NUTF2	1.269049409260024	6.215750833661377	7.44550482980352	1.5252792881178467e-10	8.544516166920813e-9	13.632880477686934	T_predicted_T_Stem_TA_like-N_predicted_N_Stem_TA_like	Stem_TA_like
DYNLT3	1.636640069385212	4.836678105401725	7.443259736062732	1.5401026576935848e-10	8.59981439019511e-9	13.742596775110767	T_predicted_T_Stem_TA_like-N_predicted_N_Stem_TA_like	Stem_TA_like
EPB41L2	1.380008004015643	5.554888878992354	7.870184019815293	2.4369645089560213e-11	8.657596310172445e-9	15.546270945147654	T_predicted_N_Stem_TA_like-N_predicted_N_Stem_TA_like	Stem_TA_like
AC068491.1	3.698693934506536	2.694323963964906	7.86962824305433	2.4428320810690414e-11	8.657596310172445e-9	15.496285724413788	T_predicted_N_Stem_TA_like-N_predicted_N_Stem_TA_like	Stem_TA_like
C10orf10	3.859252370642611	1.9633693010778748	7.435609933007309	1.59169742583335e-10	8.859428684942935e-9	13.71650764804259	T_predicted_T_Stem_TA_like-N_predicted_N_Stem_TA_like	Stem_TA_like
GDPD5	3.644827869595809	1.4485639750548818	7.431010953811503	1.6235410896064986e-10	9.007800179586729e-9	13.578712301374182	T_predicted_T_Stem_TA_like-N_predicted_N_Stem_TA_like	Stem_TA_like
UFM1	1.3210366855076447	6.364285347004347	7.428537548877667	1.6409288742334348e-10	9.075277334375108e-9	13.586778982648855	T_predicted_T_Stem_TA_like-N_predicted_N_Stem_TA_like	Stem_TA_like
HSP90AA1	1.080258727453133	9.66128642085748	7.852776046598231	2.6276056992770028e-11	9.126200114728888e-9	15.219276201429082	T_predicted_N_Stem_TA_like-N_predicted_N_Stem_TA_like	Stem_TA_like
ETV4	3.969193083908716	3.537049738542776	7.845008256303287	2.7174102201511483e-11	9.25304821238134e-9	15.424343036839195	T_predicted_N_Stem_TA_like-N_predicted_N_Stem_TA_like	Stem_TA_like
H3F3B	0.9178739604846378	9.407803482874767	7.421936840014216	1.6882450588283136e-10	9.2799254786548e-9	13.20942843196318	T_predicted_T_Stem_TA_like-N_predicted_N_Stem_TA_like	Stem_TA_like
CXCL11	3.996012513213795	1.1011830191591727	7.421885357007766	1.6886194006995948e-10	9.2799254786548e-9	13.706113940961671	T_predicted_T_Stem_TA_like-N_predicted_N_Stem_TA_like	Stem_TA_like
RARRES2	-2.86694995902259	4.252063046155729	-7.419102948801882	1.7089743010632014e-10	9.354378720855652e-9	13.52795237384058	T_predicted_T_Stem_TA_like-N_predicted_N_Stem_TA_like	Stem_TA_like
LMO7	1.8101965055776656	5.791303563177679	7.418564639731861	1.712940477503223e-10	9.354378720855652e-9	13.585208164840935	T_predicted_T_Stem_TA_like-N_predicted_N_Stem_TA_like	Stem_TA_like
MYL9	3.811634683783166	1.9529022217671224	7.408731664842769	1.7870240475895479e-10	9.728357244652069e-9	13.61672063059372	T_predicted_T_Stem_TA_like-N_predicted_N_Stem_TA_like	Stem_TA_like
DPEP1	7.16517686095177	4.201041152694076	7.405540269247984	1.8117483783231138e-10	9.832131980612249e-9	13.566031622456665	T_predicted_T_Stem_TA_like-N_predicted_N_Stem_TA_like	Stem_TA_like
ENTPD5	-2.5548618746331986	4.610910473149111	-7.746449086138438	4.161628385423635e-11	9.90011486866669e-9	15.06300350488214	T_predicted_T_Stem_TA_like_prolif-N_predicted_N_Stem_TA_like_prolif	Stem_TA_like_prolif
GRINA	2.68725689874698	4.695164338643864	7.4002699605101485	1.8533269225259702e-10	1.00264409148243e-8	13.619709476166012	T_predicted_T_Stem_TA_like-N_predicted_N_Stem_TA_like	Stem_TA_like
C6orf223	3.4819582825054676	2.1499216909055345	7.397297319630867	1.8771967041735142e-10	1.0124036634992936e-8	13.552487840185226	T_predicted_T_Stem_TA_like-N_predicted_N_Stem_TA_like	Stem_TA_like
AREG	3.07553119805877	1.896736485559672	7.817661543673542	3.0586564383655314e-11	1.0214736097818426e-8	15.334525228884244	T_predicted_N_Stem_TA_like-N_predicted_N_Stem_TA_like	Stem_TA_like
MIF	1.0536109302564718	7.89064182070972	7.392995786019334	1.9122806611466631e-10	1.028132073110618e-8	13.205162867612776	T_predicted_T_Stem_TA_like-N_predicted_N_Stem_TA_like	Stem_TA_like
HILPDA	2.305701923876444	4.373207102450204	7.386915248143518	1.96299183310093e-10	1.0521393880750232e-8	13.54587059809642	T_predicted_T_Stem_TA_like-N_predicted_N_Stem_TA_like	Stem_TA_like
NEO1	-2.41238477847683	4.356469801301032	-7.379961502653512	2.0226298878628803e-10	1.0807689425423625e-8	13.501182291820095	T_predicted_T_Stem_TA_like-N_predicted_N_Stem_TA_like	Stem_TA_like
HKDC1	3.635296206925524	2.888336255016779	7.706089046487461	4.9547327101774307e-11	1.1627552465532604e-8	14.56153915173958	T_predicted_T_Stem_TA_like_prolif-N_predicted_N_Stem_TA_like_prolif	Stem_TA_like_prolif
DENND2A	-3.4415658139254006	3.641995445152223	-7.69493572143117	5.199364720604885e-11	1.2038955698403255e-8	14.82231802388591	T_predicted_T_Stem_TA_like_prolif-N_predicted_N_Stem_TA_like_prolif	Stem_TA_like_prolif
TNFRSF11A	-2.9429270826702703	4.071171320373021	-7.351947852011293	2.2817354039739675e-10	1.2154790498592616e-8	13.37328310334922	T_predicted_T_Stem_TA_like-N_predicted_N_Stem_TA_like	Stem_TA_like
STXBP1	3.7148022379755745	1.5291236349100608	7.345478782857227	2.346122503985176e-10	1.2459560674069288e-8	13.272104060165766	T_predicted_T_Stem_TA_like-N_predicted_N_Stem_TA_like	Stem_TA_like
HOTAIRM1	-2.247646635442889	3.4416501666687576	-7.338113759872365	2.421633234608017e-10	1.2821366692744765e-8	13.33485895973906	T_predicted_T_Stem_TA_like-N_predicted_N_Stem_TA_like	Stem_TA_like
GPT	-2.847152909603907	3.5146119504398405	-8.301971319532916	3.75516304210368e-12	1.3042432277834502e-8	17.10826986618312	T_predicted_T_Stem_TA_like-T_predicted_N_Stem_TA_like	Stem_TA_like
HSPA8	1.440833674237617	8.692167775680522	7.671090102404636	5.7635584982337204e-11	1.3169731168464052e-8	14.570325432190051	T_predicted_T_Stem_TA_like_prolif-N_predicted_N_Stem_TA_like_prolif	Stem_TA_like_prolif
COX5B	-0.7239655478354763	9.801861216179264	-7.752356858201825	4.056690920324706e-11	1.3292168777803556e-8	14.70890611439666	T_predicted_N_Stem_TA_like-N_predicted_N_Stem_TA_like	Stem_TA_like
COX7C	-0.7731699013181998	10.09389682315946	-7.742626475090799	4.2309670150067447e-11	1.3606476515297621e-8	14.653710102299245	T_predicted_N_Stem_TA_like-N_predicted_N_Stem_TA_like	Stem_TA_like
HLA-DRA	4.032255523677412	4.944143947710757	7.738048233099722	4.315530956844796e-11	1.3626092835739406e-8	15.028484495523347	T_predicted_N_Stem_TA_like-N_predicted_N_Stem_TA_like	Stem_TA_like
TTLL12	-1.9724685680365008	4.546724906084843	-7.320808306728631	2.6087235325475644e-10	1.3769937041404562e-8	13.233058267827754	T_predicted_T_Stem_TA_like-N_predicted_N_Stem_TA_like	Stem_TA_like
CEACAM5	2.590498414537155	7.83719983552255	7.314465428484688	2.680845099756155e-10	1.4107744243141028e-8	12.981843280988484	T_predicted_T_Stem_TA_like-N_predicted_N_Stem_TA_like	Stem_TA_like
SFTA2	3.4215931290059567	0.9948994308252308	7.3119371082641775	2.71014388996216e-10	1.4207070543089392e-8	13.079102347810474	T_predicted_T_Stem_TA_like-N_predicted_N_Stem_TA_like	Stem_TA_like
UQCRQ	-0.8497261561768727	9.53882415212923	-7.311428031046957	2.7160816654990656e-10	1.4207070543089392e-8	12.744538333368858	T_predicted_T_Stem_TA_like-N_predicted_N_Stem_TA_like	Stem_TA_like
FAM120A	-1.1774048907469457	6.792762224356465	-7.305475538579995	2.7864794523957706e-10	1.4531532183274764e-8	13.02295846092003	T_predicted_T_Stem_TA_like-N_predicted_N_Stem_TA_like	Stem_TA_like
GRHL1	2.9697201722764905	1.200037956846891	7.301984714713521	2.8286064716674344e-10	1.4707059876340318e-8	13.064165814243989	T_predicted_T_Stem_TA_like-N_predicted_N_Stem_TA_like	Stem_TA_like
TGFBI	5.183205451247744	4.2184635455058626	8.01817509750964	1.2841643582954068e-11	1.4782991019301032e-8	15.811852666712756	T_predicted_N_Stem_TA_like_prolif-N_predicted_N_Stem_TA_like_prolif	Stem_TA_like_prolif
LY6E	5.4834506007024935	4.546073050503151	8.00458350095816	1.362016908377384e-11	1.4782991019301032e-8	15.711796133271823	T_predicted_N_Stem_TA_like_prolif-N_predicted_N_Stem_TA_like_prolif	Stem_TA_like_prolif
MT-CO3	-1.329808169877607	14.637046361940994	-7.708969194413762	4.8934488538090106e-11	1.5174934427722727e-8	14.158615743410024	T_predicted_N_Stem_TA_like-N_predicted_N_Stem_TA_like	Stem_TA_like
MT-CO1	-1.382252943923561	14.661013084925054	-7.291932717154105	2.9534899364385206e-10	1.5310539174982494e-8	12.2228954422708	T_predicted_T_Stem_TA_like-N_predicted_N_Stem_TA_like	Stem_TA_like
ATP6V1F	1.116940090014552	6.622210916245576	7.289471847446773	2.984890766901682e-10	1.5427265791075782e-8	12.93820955825339	T_predicted_T_Stem_TA_like-N_predicted_N_Stem_TA_like	Stem_TA_like
PRSS22	4.117277092248505	2.5907643084354723	7.693958561865588	5.221363017849555e-11	1.590775266104831e-8	14.629432199659853	T_predicted_N_Stem_TA_like-N_predicted_N_Stem_TA_like	Stem_TA_like
EDIL3	-4.627194003747036	1.3992831466607356	-7.617619653140811	7.260639255999041e-11	1.6375098872685632e-8	14.409871083902818	T_predicted_T_Stem_TA_like_prolif-N_predicted_N_Stem_TA_like_prolif	Stem_TA_like_prolif
C12orf75	1.6199632823283832	6.701703208675059	7.682558601040411	5.484969528850451e-11	1.6422755316899473e-8	14.666597848056906	T_predicted_N_Stem_TA_like-N_predicted_N_Stem_TA_like	Stem_TA_like
EIF5A2	3.296032664139799	2.216642721911077	7.271244310563444	3.228063793377239e-10	1.6634586301421108e-8	13.02421139841615	T_predicted_T_Stem_TA_like-N_predicted_N_Stem_TA_like	Stem_TA_like
AHNAK2	3.869837880320066	0.925786433276374	7.267392975931795	3.2819166615680103e-10	1.6830415431945112e-8	12.89456848963566	T_predicted_T_Stem_TA_like-N_predicted_N_Stem_TA_like	Stem_TA_like
ISG20	3.782091808165214	3.730625721051664	7.267142557728805	3.2854490564490337e-10	1.6830415431945112e-8	13.062179272717344	T_predicted_T_Stem_TA_like-N_predicted_N_Stem_TA_like	Stem_TA_like
DHRS4	-1.7250123192750184	4.414894040972258	-7.262043749095746	3.3582018910055214e-10	1.7152510011529965e-8	12.940382024733692	T_predicted_T_Stem_TA_like-N_predicted_N_Stem_TA_like	Stem_TA_like
RNF152	-3.602139161411915	2.0298558069346218	-7.258925550496903	3.4034825200912227e-10	1.7332808634576006e-8	13.032795595185435	T_predicted_T_Stem_TA_like-N_predicted_N_Stem_TA_like	Stem_TA_like
GAL	4.0996088963522945	1.6307860861092327	7.248727034855886	3.5558685618678736e-10	1.8055910364151317e-8	12.975383606388974	T_predicted_T_Stem_TA_like-N_predicted_N_Stem_TA_like	Stem_TA_like
OSBPL7	-2.0236598110448565	3.344719157577747	-7.246052131681168	3.5969494101410385e-10	1.8211260482947313e-8	12.958570660912065	T_predicted_T_Stem_TA_like-N_predicted_N_Stem_TA_like	Stem_TA_like
TAGLN2	0.9870990591814844	8.096325978708732	7.244307403951621	3.62399905525677e-10	1.824199167371981e-8	12.609229072848976	T_predicted_T_Stem_TA_like-N_predicted_N_Stem_TA_like	Stem_TA_like
SLC2A1	2.577183168344338	3.694255212119452	7.244305540144897	3.6240280591001577e-10	1.824199167371981e-8	12.973068665265044	T_predicted_T_Stem_TA_like-N_predicted_N_Stem_TA_like	Stem_TA_like
THAP4	-1.4351223172323389	4.805332474327251	-7.243029013143484	3.6439472745587156e-10	1.8289245193637765e-8	12.858843201722932	T_predicted_T_Stem_TA_like-N_predicted_N_Stem_TA_like	Stem_TA_like
PBLD	-2.456180291644931	3.957931757017535	-7.240932665397196	3.6768959647387605e-10	1.8401433810851097e-8	12.939603628404898	T_predicted_T_Stem_TA_like-N_predicted_N_Stem_TA_like	Stem_TA_like
PLA2G16	4.8814516487841155	3.427844516668926	7.587581978414845	8.265802251839393e-11	1.8403066910954216e-8	14.159447683284007	T_predicted_T_Stem_TA_like_prolif-N_predicted_N_Stem_TA_like_prolif	Stem_TA_like_prolif
LGALS1	3.153539840504952	3.959288752960979	7.652170544495694	6.254331824163437e-11	1.8408936687868176e-8	14.657472580379448	T_predicted_N_Stem_TA_like-N_predicted_N_Stem_TA_like	Stem_TA_like
ATP5F1	-1.056485791973918	7.855867187846427	-7.238856917981557	3.7098131662812317e-10	1.8512820530356284e-8	12.588853533317268	T_predicted_T_Stem_TA_like-N_predicted_N_Stem_TA_like	Stem_TA_like
DUSP5	3.863282493052566	2.020111615873326	7.238109401369499	3.7217390118907107e-10	1.8519117386961056e-8	12.918213758208273	T_predicted_T_Stem_TA_like-N_predicted_N_Stem_TA_like	Stem_TA_like
ETFA	-1.187468142327126	6.606598060282829	-7.23523462168946	3.767959903077306e-10	1.8695540479097283e-8	12.669472631678774	T_predicted_T_Stem_TA_like-N_predicted_N_Stem_TA_like	Stem_TA_like
CXCL3	3.0283080240592803	5.720801265564393	7.229931411391298	3.85473016833624e-10	1.9066759144675276e-8	12.832508445616943	T_predicted_T_Stem_TA_like-N_predicted_N_Stem_TA_like	Stem_TA_like
SULT1C2	3.502745184424743	2.0964454544422946	7.228733483498539	3.8746043202815704e-10	1.9066759144675276e-8	12.84870410583648	T_predicted_T_Stem_TA_like-N_predicted_N_Stem_TA_like	Stem_TA_like
BCL2L1	1.9223294247921416	4.696145568971949	7.228666741083669	3.8757146021365726e-10	1.9066759144675276e-8	12.870479032177432	T_predicted_T_Stem_TA_like-N_predicted_N_Stem_TA_like	Stem_TA_like
GK	2.196785590170505	3.237627260367419	7.226755195780406	3.907648603184645e-10	1.9169555266357216e-8	12.8999976883734	T_predicted_T_Stem_TA_like-N_predicted_N_Stem_TA_like	Stem_TA_like
FSTL3	3.500960532264594	1.8123473406683177	7.221696458482841	3.993428880357079e-10	1.9535179136980573e-8	12.743883765725943	T_predicted_T_Stem_TA_like-N_predicted_N_Stem_TA_like	Stem_TA_like
REG4	6.82325913108929	3.969070002207321	7.21605582996936	4.0912886760982315e-10	1.9957673918292672e-8	12.852750235035838	T_predicted_T_Stem_TA_like-N_predicted_N_Stem_TA_like	Stem_TA_like
EPHX2	-2.4509417351194354	4.9442808350470875	-7.564004149957709	9.1510625634883e-11	2.0116120566776938e-8	14.299259641477253	T_predicted_T_Stem_TA_like_prolif-N_predicted_N_Stem_TA_like_prolif	Stem_TA_like_prolif
PHGDH	4.327190770369674	2.8920332748924538	7.206835957769169	4.2564119429533413e-10	2.07049999443495e-8	12.812078752749098	T_predicted_T_Stem_TA_like-N_predicted_N_Stem_TA_like	Stem_TA_like
CDKN2A	3.575636465073396	1.7975141266323251	7.201695004538208	4.351347944834253e-10	2.1107683913405484e-8	12.70357997038144	T_predicted_T_Stem_TA_like-N_predicted_N_Stem_TA_like	Stem_TA_like
GAL	4.1594721452978085	1.6307860861092327	7.61515120478049	7.338428307466496e-11	2.12398576645772e-8	14.37539689787921	T_predicted_N_Stem_TA_like-N_predicted_N_Stem_TA_like	Stem_TA_like
CHCHD10	-1.680852723139851	8.62643340390353	-7.546641039373066	9.862868612214356e-11	2.1409822039964312e-8	14.000100087375548	T_predicted_T_Stem_TA_like_prolif-N_predicted_N_Stem_TA_like_prolif	Stem_TA_like_prolif
MT-CO2	-1.278923965642539	14.524780168686071	-7.1939545482314315	4.4982789884291467e-10	2.1759641479961163e-8	11.809729969549728	T_predicted_T_Stem_TA_like-N_predicted_N_Stem_TA_like	Stem_TA_like
GXYLT2	-2.3886467426845073	1.5837062342630113	-7.6041653315232	7.694836219396344e-11	2.1906315702629e-8	14.397131306201942	T_predicted_N_Stem_TA_like-N_predicted_N_Stem_TA_like	Stem_TA_like
NECTIN3	-2.019756411325378	4.21782292522267	-7.1884062260259824	4.6066277093743254e-10	2.2221860222498486e-8	12.686734620434642	T_predicted_T_Stem_TA_like-N_predicted_N_Stem_TA_like	Stem_TA_like
ADGRA3	-2.149625087416588	3.919228561316853	-7.185711239139311	4.660189529851503e-10	2.2417964369917232e-8	12.719236172626175	T_predicted_T_Stem_TA_like-N_predicted_N_Stem_TA_like	Stem_TA_like
RHEB	1.5483037736353742	6.581360561590033	7.589991803846153	8.180279469391598e-11	2.2912698913782986e-8	14.32253898127306	T_predicted_N_Stem_TA_like-N_predicted_N_Stem_TA_like	Stem_TA_like
ANXA6	3.9017023425320376	1.7340020994481993	7.177910041587143	4.818755458728487e-10	2.3116714722728985e-8	12.587604597717377	T_predicted_T_Stem_TA_like-N_predicted_N_Stem_TA_like	Stem_TA_like
CA7	-4.555817882704563	1.0620745473256954	-7.524397977207452	1.0855952114689116e-10	2.3274625237492743e-8	13.969603620701934	T_predicted_T_Stem_TA_like_prolif-N_predicted_N_Stem_TA_like_prolif	Stem_TA_like_prolif
IL6R	-2.7193318126285337	1.8583302932156245	-7.174464304366175	4.89049222254051e-10	2.3396222572076723e-8	12.682979896960871	T_predicted_T_Stem_TA_like-N_predicted_N_Stem_TA_like	Stem_TA_like
ADCY6	-2.0978622287601785	3.65273319811332	-7.173628818218153	4.908045733286217e-10	2.3415692913255075e-8	12.661459550872774	T_predicted_T_Stem_TA_like-N_predicted_N_Stem_TA_like	Stem_TA_like
MCTP2	-1.767071447359025	3.873895076853327	-7.16774716484742	5.03340653813935e-10	2.3947982997624104e-8	12.622150933640944	T_predicted_T_Stem_TA_like-N_predicted_N_Stem_TA_like	Stem_TA_like
HAGLR	-3.219545313997324	2.733228644368219	-7.166783115596612	5.054256039691071e-10	2.3981478247342933e-8	12.6423168521558	T_predicted_T_Stem_TA_like-N_predicted_N_Stem_TA_like	Stem_TA_like
ALDOC	3.202206811734872	2.856597828171912	7.16292252201779	5.138614115873018e-10	2.4315305922684147e-8	12.629482424056784	T_predicted_T_Stem_TA_like-N_predicted_N_Stem_TA_like	Stem_TA_like
PNKD	-1.2261633650138215	6.660914574914505	-7.158739829758484	5.231592798394424e-10	2.4688000145901514e-8	12.387704057867884	T_predicted_T_Stem_TA_like-N_predicted_N_Stem_TA_like	Stem_TA_like
FRYL	-1.867815710670352	5.744857394403346	-7.153225341184832	5.356740461396543e-10	2.5210069065748607e-8	12.500318605330555	T_predicted_T_Stem_TA_like-N_predicted_N_Stem_TA_like	Stem_TA_like
MPG	1.5945872497950404	5.654465007902666	7.500096844714379	1.2055193710866244e-10	2.553054804669551e-8	14.002654114257265	T_predicted_T_Stem_TA_like_prolif-N_predicted_N_Stem_TA_like_prolif	Stem_TA_like_prolif
HKDC1	2.884954869597696	2.888336255016779	7.559932016177999	9.31326018834332e-11	2.5672075623931765e-8	14.078726031226788	T_predicted_N_Stem_TA_like-N_predicted_N_Stem_TA_like	Stem_TA_like
MYO1A	-2.412826705075122	4.534367351425729	-7.14542518397347	5.538864367424139e-10	2.5944607114773546e-8	12.505619352207734	T_predicted_T_Stem_TA_like-N_predicted_N_Stem_TA_like	Stem_TA_like
SLCO4A1	3.332506347283649	2.9736878652719376	7.145263753953784	5.542697938259233e-10	2.5944607114773546e-8	12.5290406877314	T_predicted_T_Stem_TA_like-N_predicted_N_Stem_TA_like	Stem_TA_like
EPN3	-1.8866613371774896	3.017863919064994	-7.143062783760345	5.595229859727091e-10	2.606576548289844e-8	12.545856173885172	T_predicted_T_Stem_TA_like-N_predicted_N_Stem_TA_like	Stem_TA_like
CNTN3	-3.3445762023927847	1.618724047666105	-7.142315184611508	5.613185784185307e-10	2.606576548289844e-8	12.55168146958598	T_predicted_T_Stem_TA_like-N_predicted_N_Stem_TA_like	Stem_TA_like
FOXA1	-2.8943288591910483	3.996518869898124	-7.142297523206956	5.613610670623065e-10	2.606576548289844e-8	12.501472299873038	T_predicted_T_Stem_TA_like-N_predicted_N_Stem_TA_like	Stem_TA_like
MDFI	3.704266008226665	1.0317135277742755	7.139231861706218	5.687849453330324e-10	2.6340051628409183e-8	12.46184849288095	T_predicted_T_Stem_TA_like-N_predicted_N_Stem_TA_like	Stem_TA_like
ANXA4	1.389765601535487	7.172325101470881	7.855206764153091	2.600117173762563e-11	2.6560961670329807e-8	15.507922408297976	T_predicted_N_Stem_TA_like_prolif-N_predicted_N_Stem_TA_like_prolif	Stem_TA_like_prolif
RARRES2	-3.440627555513476	4.252063046155729	-7.836499425104337	2.819302155658566e-11	2.72000006862037e-8	15.43967939021192	T_predicted_N_Stem_TA_like_prolif-N_predicted_N_Stem_TA_like_prolif	Stem_TA_like_prolif
ISX	-2.5369464628635674	2.827534386548676	-7.129672735564254	5.925667194062183e-10	2.7368387364915933e-8	12.482421820104642	T_predicted_T_Stem_TA_like-N_predicted_N_Stem_TA_like	Stem_TA_like
PRDX1	1.2777445089494393	8.593364212758669	7.478875022149607	1.320998353602861e-10	2.7639105311647327e-8	13.729687979277038	T_predicted_T_Stem_TA_like_prolif-N_predicted_N_Stem_TA_like_prolif	Stem_TA_like_prolif
ACTB	0.8399197148961584	11.06461960843708	7.534762301169633	1.0381387259264632e-10	2.7853127136392427e-8	13.686394528555358	T_predicted_N_Stem_TA_like-N_predicted_N_Stem_TA_like	Stem_TA_like
CKS2	1.393405459340534	6.5649225679837	7.533784187310528	1.0425275042413382e-10	2.7853127136392427e-8	14.043469528666463	T_predicted_N_Stem_TA_like-N_predicted_N_Stem_TA_like	Stem_TA_like
ASNS	2.4640589041441747	3.966486150473155	7.124220491787289	6.065716733319472e-10	2.7940911615603707e-8	12.46363642124064	T_predicted_T_Stem_TA_like-N_predicted_N_Stem_TA_like	Stem_TA_like
RHOD	2.9906825896294524	2.3987562927464583	7.528017525949577	1.0687810406522596e-10	2.8121896290859304e-8	14.016157580664157	T_predicted_N_Stem_TA_like-N_predicted_N_Stem_TA_like	Stem_TA_like
PHLDA1	4.004581802035377	3.749230129212887	7.8061119452140115	3.2153288342245595e-11	2.8252714215453537e-8	15.121711359661187	T_predicted_N_Stem_TA_like_prolif-N_predicted_N_Stem_TA_like_prolif	Stem_TA_like_prolif
TM4SF1	4.4100034614888255	4.589326503085178	7.796876632695668	3.3463513261513e-11	2.8252714215453537e-8	15.108498774354253	T_predicted_N_Stem_TA_like_prolif-N_predicted_N_Stem_TA_like_prolif	Stem_TA_like_prolif
MT-CO3	-1.4995272734568754	14.637046361940994	-7.7920803115389266	3.416486228979179e-11	2.8252714215453537e-8	14.72895421210226	T_predicted_N_Stem_TA_like_prolif-N_predicted_N_Stem_TA_like_prolif	Stem_TA_like_prolif
CASD1	-2.2334561247675166	3.423517468546356	-7.1204301649458746	6.165013559693167e-10	2.826010269028032e-8	12.451618722100005	T_predicted_T_Stem_TA_like-N_predicted_N_Stem_TA_like	Stem_TA_like
NR3C2	-2.096348020660053	3.107957930365549	-7.120333889911994	6.167556673739628e-10	2.826010269028032e-8	12.44807239620633	T_predicted_T_Stem_TA_like-N_predicted_N_Stem_TA_like	Stem_TA_like
AC068491.1	4.398825730540453	2.694323963964906	7.466085185137803	1.3958535666262108e-10	2.8857610759560458e-8	13.78443708008894	T_predicted_T_Stem_TA_like_prolif-N_predicted_N_Stem_TA_like_prolif	Stem_TA_like_prolif
CEACAM5	2.5492546239962888	7.83719983552255	7.513474519494432	1.1379546177063149e-10	2.9166804748392552e-8	13.932790044815818	T_predicted_N_Stem_TA_like-N_predicted_N_Stem_TA_like	Stem_TA_like
REG4	6.8113634887218	3.969070002207321	7.5126345047074095	1.1420837975876387e-10	2.9166804748392552e-8	14.06680603996644	T_predicted_N_Stem_TA_like-N_predicted_N_Stem_TA_like	Stem_TA_like
PGM1	-1.8091772551891736	4.650221465906914	-7.107934944043432	6.503954974758228e-10	2.97230742346451e-8	12.272135068521656	T_predicted_T_Stem_TA_like-N_predicted_N_Stem_TA_like	Stem_TA_like
NAA20	1.3873652594822523	5.840107587268624	7.104711293207296	6.594367619448902e-10	3.005716222555109e-8	12.231478324023753	T_predicted_T_Stem_TA_like-N_predicted_N_Stem_TA_like	Stem_TA_like
TFF3	2.69777448169243	9.46063837668012	7.103233257773155	6.636238709570109e-10	3.0168827599579714e-8	11.954889219461233	T_predicted_T_Stem_TA_like-N_predicted_N_Stem_TA_like	Stem_TA_like
MOGAT2	-3.424753145304784	2.8213274016813448	-7.451972045592987	1.4833691893625202e-10	3.030610510878768e-8	13.805994963618373	T_predicted_T_Stem_TA_like_prolif-N_predicted_N_Stem_TA_like_prolif	Stem_TA_like_prolif
UGT2B17	-6.381220408111258	4.803977424416539	-7.446912723762987	1.5160562197946558e-10	3.061375850343488e-8	13.788540123374128	T_predicted_T_Stem_TA_like_prolif-N_predicted_N_Stem_TA_like_prolif	Stem_TA_like_prolif
BAG2	3.391654868796349	1.674242596036363	7.098559634706549	6.770385983462084e-10	3.069830887436099e-8	12.34742110262222	T_predicted_T_Stem_TA_like-N_predicted_N_Stem_TA_like	Stem_TA_like
ADRM1	1.577717528943977	6.296165978993587	7.097282675051232	6.807505693672263e-10	3.0786235384456384e-8	12.196091572938528	T_predicted_T_Stem_TA_like-N_predicted_N_Stem_TA_like	Stem_TA_like
NKD2	3.7109075344518896	1.3533141204953545	7.0931885138891335	6.927889089516726e-10	3.1249278422999353e-8	12.201189527164088	T_predicted_T_Stem_TA_like-N_predicted_N_Stem_TA_like	Stem_TA_like
PROCR	2.9405375967020415	2.1190782706458577	7.492586715462926	1.2451874475466624e-10	3.1339022049413534e-8	13.872265546232075	T_predicted_N_Stem_TA_like-N_predicted_N_Stem_TA_like	Stem_TA_like
RIPK2	2.212369277352197	3.5308910319027067	7.090998150639138	6.993161227918985e-10	3.1382481765739596e-8	12.335042752664874	T_predicted_T_Stem_TA_like-N_predicted_N_Stem_TA_like	Stem_TA_like
TFF2	4.32751156358356	0.912804516705466	7.09098475173878	6.993562388196027e-10	3.1382481765739596e-8	12.228408191512123	T_predicted_T_Stem_TA_like-N_predicted_N_Stem_TA_like	Stem_TA_like
CCDC85B	1.904246869813191	5.769777750508471	7.435750499306355	1.5907340014679948e-10	3.1659115944202535e-8	13.734598471152728	T_predicted_T_Stem_TA_like_prolif-N_predicted_N_Stem_TA_like_prolif	Stem_TA_like_prolif
ATP6V1G1	1.1572623052216136	7.219944803575705	7.433781049996256	1.6042855021823236e-10	3.1659115944202535e-8	13.634868383064852	T_predicted_T_Stem_TA_like_prolif-N_predicted_N_Stem_TA_like_prolif	Stem_TA_like_prolif
UBE2B	1.126638944321253	6.307157818458249	7.083978922022114	7.2064827741998e-10	3.225458243730767e-8	12.116404184251827	T_predicted_T_Stem_TA_like-N_predicted_N_Stem_TA_like	Stem_TA_like
ACADS	-1.4943545012266544	5.356800991437634	-7.478933402880511	1.320666010891997e-10	3.2763837064500605e-8	13.894781342936588	T_predicted_N_Stem_TA_like-N_predicted_N_Stem_TA_like	Stem_TA_like
ACTB	1.0378527302302292	11.06461960843708	7.420463389542905	1.6989915327109588e-10	3.282093919233406e-8	13.272661994203547	T_predicted_T_Stem_TA_like_prolif-N_predicted_N_Stem_TA_like_prolif	Stem_TA_like_prolif
SQRDL	-1.7907156845926837	6.614276570641823	-7.420194704601173	1.7009584978176122e-10	3.282093919233406e-8	13.621779670796904	T_predicted_T_Stem_TA_like_prolif-N_predicted_N_Stem_TA_like_prolif	Stem_TA_like_prolif
KCNAB2	3.0475322525491313	1.3089724751331668	7.074426950821768	7.507213807377568e-10	3.3514209506148814e-8	12.145958842747588	T_predicted_T_Stem_TA_like-N_predicted_N_Stem_TA_like	Stem_TA_like
CASP4	2.0892153842978542	4.432905096903313	7.0716805935032285	7.595967654548009e-10	3.378588989735311e-8	12.23190920737924	T_predicted_T_Stem_TA_like-N_predicted_N_Stem_TA_like	Stem_TA_like
ACADSB	-1.7252835527232002	3.673265141969845	-7.071342035224795	7.606980853313986e-10	3.378588989735311e-8	12.21516363508039	T_predicted_T_Stem_TA_like-N_predicted_N_Stem_TA_like	Stem_TA_like
FAM89A	3.077671222355507	2.131865178443085	7.0614901120705635	7.93451301080324e-10	3.5150702282043144e-8	12.14802605272349	T_predicted_T_Stem_TA_like-N_predicted_N_Stem_TA_like	Stem_TA_like
MTUS1	-1.7369555558087586	4.527842857907094	-7.060491297873972	7.968492483411915e-10	3.5211409788023244e-8	12.165555725887383	T_predicted_T_Stem_TA_like-N_predicted_N_Stem_TA_like	Stem_TA_like
ZYX	2.153116533264357	4.819060132603058	7.400389729551723	1.8523715629517212e-10	3.5349763255186367e-8	13.617216736905624	T_predicted_T_Stem_TA_like_prolif-N_predicted_N_Stem_TA_like_prolif	Stem_TA_like_prolif
DDIT4	2.2123202980225507	5.405938467235805	7.054054636402433	8.190965937534334e-10	3.6102617886096766e-8	12.01268509215538	T_predicted_T_Stem_TA_like-N_predicted_N_Stem_TA_like	Stem_TA_like
TRIB3	4.76166214181693	2.7902444093305183	7.391482595930077	1.9247771945048375e-10	3.6332261695403274e-8	13.338051427195907	T_predicted_T_Stem_TA_like_prolif-N_predicted_N_Stem_TA_like_prolif	Stem_TA_like_prolif
PGK1	1.1686015641811602	7.809777283603217	7.448182908690632	1.5077829866980312e-10	3.687909767182818e-8	13.61940997244756	T_predicted_N_Stem_TA_like-N_predicted_N_Stem_TA_like	Stem_TA_like
SLC19A3	-2.6356886036111278	1.8174368491883577	-7.712928206104235	4.810441417195164e-11	3.797187529591419e-8	14.50957791750167	T_predicted_N_Stem_TA_like_prolif-N_predicted_N_Stem_TA_like_prolif	Stem_TA_like_prolif
FABP6	5.01510054390031	2.5799693656365896	7.377430110918282	2.0447854605315688e-10	3.8182520760850784e-8	13.369182160022127	T_predicted_T_Stem_TA_like_prolif-N_predicted_N_Stem_TA_like_prolif	Stem_TA_like_prolif
MARCKS	-1.728487058027067	7.0948574383922605	-7.040041050668466	8.696924972268151e-10	3.823564533377436e-8	11.82193647861396	T_predicted_T_Stem_TA_like-N_predicted_N_Stem_TA_like	Stem_TA_like
MEF2C	-3.01751883390022	1.6351699663054324	-7.03695124289151	8.812599564903058e-10	3.853567348369009e-8	12.117683872831178	T_predicted_T_Stem_TA_like-N_predicted_N_Stem_TA_like	Stem_TA_like
ENOSF1	-1.9446628535170496	4.237258598328423	-7.036515028754981	8.829053141762528e-10	3.853567348369009e-8	12.048966783468218	T_predicted_T_Stem_TA_like-N_predicted_N_Stem_TA_like	Stem_TA_like
CLIC1	1.0738811478763122	9.070394546552048	7.036443897062028	8.831739057070513e-10	3.853567348369009e-8	11.633676563250772	T_predicted_T_Stem_TA_like-N_predicted_N_Stem_TA_like	Stem_TA_like
DCUN1D5	1.5764109860319708	4.902802108838128	7.028390701005321	9.141140704961625e-10	3.978572668730917e-8	11.98354490929927	T_predicted_T_Stem_TA_like-N_predicted_N_Stem_TA_like	Stem_TA_like
ACVRL1	-2.3182289732028334	3.6966075442441926	-7.025745927230917	9.2450858075917e-10	4.0137540033659366e-8	12.02684873978941	T_predicted_T_Stem_TA_like-N_predicted_N_Stem_TA_like	Stem_TA_like
PLAUR	3.849020428815199	3.9392011035805385	7.425271686438758	1.6641721798038715e-10	4.01389084367695e-8	13.675395208138784	T_predicted_N_Stem_TA_like-N_predicted_N_Stem_TA_like	Stem_TA_like
COX4I1	-0.8422774168402807	10.213080181139896	-7.41523386881859	1.7376858652173955e-10	4.1337880459404516e-8	13.226525033450784	T_predicted_N_Stem_TA_like-N_predicted_N_Stem_TA_like	Stem_TA_like
PLA2G2A	-5.252143340720544	7.179614321158682	-7.993016984919429	1.4319719148851091e-11	4.1446040456491346e-8	16.096833060171143	T_predicted_T_Stem_TA_like-T_predicted_N_Stem_TA_like	Stem_TA_like
LPCAT4	-1.867532680241469	4.790888072768149	-7.012242201129153	9.79442056773557e-10	4.2416435805310695e-8	11.930730818772895	T_predicted_T_Stem_TA_like-N_predicted_N_Stem_TA_like	Stem_TA_like
PMAIP1	2.061388210577509	4.3188357280245615	7.009257537327013	9.92015200308536e-10	4.2854069573527464e-8	11.965498380105547	T_predicted_T_Stem_TA_like-N_predicted_N_Stem_TA_like	Stem_TA_like
PIAS2	-2.517406102061121	3.690996072876579	-7.341143901169154	2.3902775693715957e-10	4.381927107555653e-8	13.360501593456284	T_predicted_T_Stem_TA_like_prolif-N_predicted_N_Stem_TA_like_prolif	Stem_TA_like_prolif
KLF9	-2.7756950208834015	3.2552065963441956	-7.340479737722543	2.3971154855337264e-10	4.381927107555653e-8	13.360802394299135	T_predicted_T_Stem_TA_like_prolif-N_predicted_N_Stem_TA_like_prolif	Stem_TA_like_prolif
RPS6KA6	-2.6303180036252467	2.407178986092136	-7.0024885939319885	1.0211279866856843e-9	4.4002254632217366e-8	11.972048497545	T_predicted_T_Stem_TA_like-N_predicted_N_Stem_TA_like	Stem_TA_like
TNFRSF12A	2.421716299880153	4.939189202374598	7.66702590490823	5.865635925986779e-11	4.4288101517689744e-8	14.676526260734931	T_predicted_N_Stem_TA_like_prolif-N_predicted_N_Stem_TA_like_prolif	Stem_TA_like_prolif
SLC26A2	-2.659238756321008	5.650893271758051	-7.395637546337236	1.8906574152400927e-10	4.436913063926952e-8	13.501638707241176	T_predicted_N_Stem_TA_like-N_predicted_N_Stem_TA_like	Stem_TA_like
NR5A2	-3.266759988033767	3.0535133869293536	-7.330369834008666	2.5036410540852883e-10	4.5289823484630335e-8	13.304411048862509	T_predicted_T_Stem_TA_like_prolif-N_predicted_N_Stem_TA_like_prolif	Stem_TA_like_prolif
CDKN2B-AS1	-3.5485019505319437	1.8190932104889783	-6.99069173484884	1.073910752768538e-9	4.6162213199451574e-8	11.925215009018515	T_predicted_T_Stem_TA_like-N_predicted_N_Stem_TA_like	Stem_TA_like
MAMDC4	-2.2315420034450453	2.702425954913725	-6.98702293949366	1.090872741005023e-9	4.677554572911909e-8	11.908397334721656	T_predicted_T_Stem_TA_like-N_predicted_N_Stem_TA_like	Stem_TA_like
AC093673.5	2.423346291535056	2.321470682828907	6.985902877975332	1.096104029329753e-9	4.688409500822781e-8	11.905050021503836	T_predicted_T_Stem_TA_like-N_predicted_N_Stem_TA_like	Stem_TA_like
SERPINE2	4.494185081997893	2.8887851946343015	6.981560934667226	1.116620123316599e-9	4.76442876204326e-8	11.883597441126074	T_predicted_T_Stem_TA_like-N_predicted_N_Stem_TA_like	Stem_TA_like
ACO2	-1.4063321569824083	5.618449826218072	-6.980353830906077	1.1223913405307003e-9	4.7773156910921926e-8	11.735400597570711	T_predicted_T_Stem_TA_like-N_predicted_N_Stem_TA_like	Stem_TA_like
LINC00675	-1.4472453702157768	4.576009401532241	-6.974108456590448	1.1527278978649256e-9	4.894443196655819e-8	11.765419187044422	T_predicted_T_Stem_TA_like-N_predicted_N_Stem_TA_like	Stem_TA_like
LGALS4	-1.4133114829419284	10.305875816536924	-7.368894142863012	2.1212928897157623e-10	4.8954092917631706e-8	13.01239797247644	T_predicted_N_Stem_TA_like-N_predicted_N_Stem_TA_like	Stem_TA_like
SPIB	-3.0617749135720675	1.7733812514406249	-7.366591973076191	2.1424110686053262e-10	4.8954092917631706e-8	13.475695421187616	T_predicted_N_Stem_TA_like-N_predicted_N_Stem_TA_like	Stem_TA_like
ZNF706	1.0620804311553886	7.278037165318896	7.36088608373745	2.1956594656809567e-10	4.9194470582379496e-8	13.294275515940011	T_predicted_N_Stem_TA_like-N_predicted_N_Stem_TA_like	Stem_TA_like
KRT7	3.431033113421174	2.0155047317046093	7.3594164126388035	2.2095869546387196e-10	4.9194470582379496e-8	13.381624829720334	T_predicted_N_Stem_TA_like-N_predicted_N_Stem_TA_like	Stem_TA_like
TRIM31	4.128752870498929	4.1940850609224185	6.970214916770652	1.172051756399819e-9	4.964353854058356e-8	11.842839034798494	T_predicted_T_Stem_TA_like-N_predicted_N_Stem_TA_like	Stem_TA_like
ARHGAP44	-3.2151363947440137	3.3272072941921387	-7.3011594746339	2.8386577674880656e-10	5.082075339195644e-8	13.19516641632867	T_predicted_T_Stem_TA_like_prolif-N_predicted_N_Stem_TA_like_prolif	Stem_TA_like_prolif
CCT6A	1.3310701507524376	6.9691501891370775	6.959064198515471	1.2291939988837911e-9	5.1937184877410986e-8	11.564708852467843	T_predicted_T_Stem_TA_like-N_predicted_N_Stem_TA_like	Stem_TA_like
PPA1	1.3327369886148484	8.368378387382595	6.9572963693167145	1.238504287419813e-9	5.2203556930418635e-8	11.36940002478859	T_predicted_T_Stem_TA_like-N_predicted_N_Stem_TA_like	Stem_TA_like
GLIPR2	-3.459173094732074	2.861459970550849	-7.902921525849274	2.1150584049732403e-11	5.2471577515378986e-8	15.327018322096	T_predicted_T_Stem_TA_like-T_predicted_N_Stem_TA_like	Stem_TA_like
CLIC4	2.598636177042483	2.6401904898635578	6.954061148470452	1.2557245630749915e-9	5.280124155535182e-8	11.777338945768845	T_predicted_T_Stem_TA_like-N_predicted_N_Stem_TA_like	Stem_TA_like
S100A4	3.288111476459682	4.440291617859378	7.287979641227772	3.004093114895187e-10	5.3233756156397785e-8	13.14166864524316	T_predicted_T_Stem_TA_like_prolif-N_predicted_N_Stem_TA_like_prolif	Stem_TA_like_prolif
TFCP2L1	-2.1702955646731223	4.053806725508069	-6.950617463182572	1.2743160880535588e-9	5.3453558418207974e-8	11.679570749168771	T_predicted_T_Stem_TA_like-N_predicted_N_Stem_TA_like	Stem_TA_like
GALM	-1.434698358235451	5.121660760325115	-6.938457900093157	1.342178661482485e-9	5.6164517193505625e-8	11.559916621341724	T_predicted_T_Stem_TA_like-N_predicted_N_Stem_TA_like	Stem_TA_like
RP3-412A9.11	2.9211590061059938	2.9411681694532525	6.937042674680104	1.3503068896738775e-9	5.6368820783837886e-8	11.70594455649614	T_predicted_T_Stem_TA_like-N_predicted_N_Stem_TA_like	Stem_TA_like
FLNA	3.0911658135467652	3.5572778740984417	6.930452382685949	1.3888069859043415e-9	5.78369834945199e-8	11.675712689465469	T_predicted_T_Stem_TA_like-N_predicted_N_Stem_TA_like	Stem_TA_like
RP11-884K10.5	1.172529692579012	6.265443003417936	6.9279277473701235	1.4038431854938851e-9	5.8318634169285924e-8	11.474438349070098	T_predicted_T_Stem_TA_like-N_predicted_N_Stem_TA_like	Stem_TA_like
CLIC3	3.8230958025395863	2.1859519138714765	6.92738629043369	1.4070890082304964e-9	5.8318634169285924e-8	11.647312066973672	T_predicted_T_Stem_TA_like-N_predicted_N_Stem_TA_like	Stem_TA_like
MZT1	1.5375372556384663	5.320172277066845	6.921836911863644	1.4407885073554636e-9	5.957317433032139e-8	11.500690461265815	T_predicted_T_Stem_TA_like-N_predicted_N_Stem_TA_like	Stem_TA_like
PCSK5	-3.031520229269366	2.548288455104291	-6.9176657753489765	1.4666455367781583e-9	6.041511604211645e-8	11.622427257140496	T_predicted_T_Stem_TA_like-N_predicted_N_Stem_TA_like	Stem_TA_like
SLC3A2	2.4369879206581815	5.032897121692478	6.917431905010333	1.4681088891957352e-9	6.041511604211645e-8	11.589973676980655	T_predicted_T_Stem_TA_like-N_predicted_N_Stem_TA_like	Stem_TA_like
TMEM131	-1.4132627034298544	4.514636932905141	-6.915573769003616	1.4797871493347243e-9	6.075173436252204e-8	11.542453976208806	T_predicted_T_Stem_TA_like-N_predicted_N_Stem_TA_like	Stem_TA_like
PACSIN3	3.6123564799278354	1.340720540115635	6.913278504054745	1.4943403066810914e-9	6.120451359864112e-8	11.50483241935574	T_predicted_T_Stem_TA_like-N_predicted_N_Stem_TA_like	Stem_TA_like
AC066593.1	-4.318020420065702	1.4510756360764956	-7.24716168297296	3.5798520000702705e-10	6.279566649820234e-8	12.870350850790512	T_predicted_T_Stem_TA_like_prolif-N_predicted_N_Stem_TA_like_prolif	Stem_TA_like_prolif
PGK1	1.4293147758742393	7.809777283603217	7.240566966931498	3.68267403056065e-10	6.341129541368869e-8	12.79836636042698	T_predicted_T_Stem_TA_like_prolif-N_predicted_N_Stem_TA_like_prolif	Stem_TA_like_prolif
MT1E	-4.376461690490427	8.076890446356801	-7.2397004707675485	3.6964008593770925e-10	6.341129541368869e-8	12.697261483086324	T_predicted_T_Stem_TA_like_prolif-N_predicted_N_Stem_TA_like_prolif	Stem_TA_like_prolif
PPP2R3A	-2.410809229998396	2.439830808263108	-7.237370990178923	3.733557070159319e-10	6.341129541368869e-8	12.898684253486293	T_predicted_T_Stem_TA_like_prolif-N_predicted_N_Stem_TA_like_prolif	Stem_TA_like_prolif
PROM2	-3.78967106198396	2.547746895940972	-7.235664864360226	3.76100623494756e-10	6.341129541368869e-8	12.898494578166318	T_predicted_T_Stem_TA_like_prolif-N_predicted_N_Stem_TA_like_prolif	Stem_TA_like_prolif
LAMTOR4	-0.8918240645709883	7.997132379122406	-6.904058032534944	1.5542506953401304e-9	6.350851194182754e-8	11.150825704006422	T_predicted_T_Stem_TA_like-N_predicted_N_Stem_TA_like	Stem_TA_like
CXCL3	3.615564064297157	5.720801265564393	7.233049915188189	3.8034676085992515e-10	6.351059470282175e-8	12.921255228925093	T_predicted_T_Stem_TA_like_prolif-N_predicted_N_Stem_TA_like_prolif	Stem_TA_like_prolif
CLDN1	3.95988955845557	2.7323208407922683	7.293393952729468	2.9350004074362854e-10	6.451799629815006e-8	12.882379186666498	T_predicted_N_Stem_TA_like-N_predicted_N_Stem_TA_like	Stem_TA_like
C9orf16	1.0665524813234128	7.325991317167313	6.898239453474942	1.5932797739158024e-9	6.495046139394797e-8	11.187176159038778	T_predicted_T_Stem_TA_like-N_predicted_N_Stem_TA_like	Stem_TA_like
PKIB	-3.346069744976605	4.748296020361318	-7.220782461651974	4.0091261804243986e-10	6.630712880880963e-8	12.873101672196096	T_predicted_T_Stem_TA_like_prolif-N_predicted_N_Stem_TA_like_prolif	Stem_TA_like_prolif
PRKACB	-3.144295968110766	4.118908431920595	-6.891409137925676	1.6403399162895275e-9	6.665300305391909e-8	11.443822002140484	T_predicted_T_Stem_TA_like-N_predicted_N_Stem_TA_like	Stem_TA_like
MRPL12	-1.0744850858813209	7.319487290371748	-6.891068806856997	1.6427205635769532e-9	6.665300305391909e-8	11.128957852742763	T_predicted_T_Stem_TA_like-N_predicted_N_Stem_TA_like	Stem_TA_like
CSTB	1.2465075868012023	8.876620537168753	6.890288387499669	1.6481926445873144e-9	6.671914560816623e-8	10.990244322243534	T_predicted_T_Stem_TA_like-N_predicted_N_Stem_TA_like	Stem_TA_like
TPM4	1.5169454622744016	7.006615770686584	7.216384761236192	4.085517018572798e-10	6.693310240050494e-8	12.746929439787106	T_predicted_T_Stem_TA_like_prolif-N_predicted_N_Stem_TA_like_prolif	Stem_TA_like_prolif
PTRHD1	-0.94967250030784	6.301513027665644	-6.884396309262575	1.6900952457967664e-9	6.825626520582942e-8	11.218676853253196	T_predicted_T_Stem_TA_like-N_predicted_N_Stem_TA_like	Stem_TA_like
RMDN2	-2.155911071387522	2.4675247290182845	-6.88201680870282	1.7073161439667126e-9	6.879176834367966e-8	11.472151153019388	T_predicted_T_Stem_TA_like-N_predicted_N_Stem_TA_like	Stem_TA_like
GEM	3.0138970014386905	1.797967423331818	6.881341026455988	1.7122386312281611e-9	6.883040756923206e-8	11.438166978949074	T_predicted_T_Stem_TA_like-N_predicted_N_Stem_TA_like	Stem_TA_like
ATP1A1	-1.1608650079388223	8.028953133668267	-6.880027182363424	1.7218492548747161e-9	6.905689182483679e-8	11.063624655069509	T_predicted_T_Stem_TA_like-N_predicted_N_Stem_TA_like	Stem_TA_like
NDUFV1	-1.0736932737037526	7.0072383545990675	-6.878918608861329	1.730000040344719e-9	6.922391866503777e-8	11.185365739565318	T_predicted_T_Stem_TA_like-N_predicted_N_Stem_TA_like	Stem_TA_like
KRT23	5.6920050783179565	1.9561765337403052	6.876464328336175	1.7481818276852702e-9	6.979063360823543e-8	11.353699567503016	T_predicted_T_Stem_TA_like-N_predicted_N_Stem_TA_like	Stem_TA_like
OCIAD2	1.052580065032025	7.448573473761772	7.271999725269773	3.2176045968684215e-10	6.984615178652125e-8	12.886654600139575	T_predicted_N_Stem_TA_like-N_predicted_N_Stem_TA_like	Stem_TA_like
IFI6	5.045896482945196	4.9109479793662185	6.868891032559561	1.805492126482848e-9	7.191324832225031e-8	11.4192862711675	T_predicted_T_Stem_TA_like-N_predicted_N_Stem_TA_like	Stem_TA_like
HSBP1L1	-1.734819980952901	5.171261602980904	-6.865486630247809	1.8318593615048286e-9	7.279649810501798e-8	11.2646769359908	T_predicted_T_Stem_TA_like-N_predicted_N_Stem_TA_like	Stem_TA_like
ASCL2	3.987946433457205	5.431423640395582	7.191550463044671	4.5449113933741686e-10	7.376348715638862e-8	12.745241023442777	T_predicted_T_Stem_TA_like_prolif-N_predicted_N_Stem_TA_like_prolif	Stem_TA_like_prolif
HSPA8	1.1015411664506063	8.692167775680522	7.25069254154788	3.52598064643174e-10	7.559528383448593e-8	12.733076371156969	T_predicted_N_Stem_TA_like-N_predicted_N_Stem_TA_like	Stem_TA_like
COL16A1	2.8321971634716254	1.7791690312388897	6.853474179968102	1.927990970460036e-9	7.643949902840731e-8	11.35076248248724	T_predicted_T_Stem_TA_like-N_predicted_N_Stem_TA_like	Stem_TA_like
C7orf31	-2.1261067279434456	2.4835773940952097	-6.852557309876835	1.935531047190012e-9	7.643949902840731e-8	11.34874993929314	T_predicted_T_Stem_TA_like-N_predicted_N_Stem_TA_like	Stem_TA_like
IFNAR2	2.3210031043232986	2.737130615311357	6.85241096214366	1.9367372781584254e-9	7.643949902840731e-8	11.324278936153792	T_predicted_T_Stem_TA_like-N_predicted_N_Stem_TA_like	Stem_TA_like
STMN3	4.440419522841303	1.689350858860126	6.8463587451126315	1.987280744820202e-9	7.813643196826535e-8	11.26379636690796	T_predicted_T_Stem_TA_like-N_predicted_N_Stem_TA_like	Stem_TA_like
MTHFD2	1.83234573390752	5.228037687613883	6.846187351141359	1.988731022110634e-9	7.813643196826535e-8	11.19033331849873	T_predicted_T_Stem_TA_like-N_predicted_N_Stem_TA_like	Stem_TA_like
PRDX1	0.9683860045549402	8.593364212758669	6.838015673798805	2.0591112778304958e-9	8.071902133364423e-8	10.825194668152005	T_predicted_T_Stem_TA_like-N_predicted_N_Stem_TA_like	Stem_TA_like
NAB2	3.014772991701788	1.0227528805763348	6.83519348624644	2.0839885264326908e-9	8.151023592349125e-8	11.186493159840246	T_predicted_T_Stem_TA_like-N_predicted_N_Stem_TA_like	Stem_TA_like
CA1	-3.589737217729756	2.82391881112169	-7.505448247982371	1.1780246907773318e-10	8.523990325016314e-8	14.003900917416065	T_predicted_N_Stem_TA_like_prolif-N_predicted_N_Stem_TA_like_prolif	Stem_TA_like_prolif
CA9	3.922867409912872	1.609513224882014	7.214004804881812	4.1274609746083856e-10	8.741156985981614e-8	12.722225392111948	T_predicted_N_Stem_TA_like-N_predicted_N_Stem_TA_like	Stem_TA_like
EIF2S2	1.4391193615243374	7.716285868230554	7.145591688414503	5.534913056227617e-10	8.744845932289808e-8	12.411109796243196	T_predicted_T_Stem_TA_like_prolif-N_predicted_N_Stem_TA_like_prolif	Stem_TA_like_prolif
MT-ND1	-1.560437626839292	12.8915538118466	-7.1449197268865685	5.550876558820224e-10	8.744845932289808e-8	11.932457327865656	T_predicted_T_Stem_TA_like_prolif-N_predicted_N_Stem_TA_like_prolif	Stem_TA_like_prolif
CEBPB	1.9842087710364265	5.83284400518321	7.144696236084299	5.556196083016779e-10	8.744845932289808e-8	12.536870349686104	T_predicted_T_Stem_TA_like_prolif-N_predicted_N_Stem_TA_like_prolif	Stem_TA_like_prolif
ZG16	-3.603036710849397	3.736580899308786	-7.143300569623914	5.589530683428356e-10	8.744845932289808e-8	12.548035475810762	T_predicted_T_Stem_TA_like_prolif-N_predicted_N_Stem_TA_like_prolif	Stem_TA_like_prolif
PPARGC1A	-2.2236617570404085	2.8484936965960985	-7.209992400979639	4.199147864423663e-10	8.78583154380498e-8	12.828882282236004	T_predicted_N_Stem_TA_like-N_predicted_N_Stem_TA_like	Stem_TA_like
TMEM220	-3.011214643253448	2.1864172238983843	-6.815525595045256	2.2658509690962456e-9	8.842419759398966e-8	11.198617926497992	T_predicted_T_Stem_TA_like-N_predicted_N_Stem_TA_like	Stem_TA_like
SATB2	-2.100611390036613	5.233972058229656	-6.8102824448089905	2.3169394758357915e-9	9.021518147391112e-8	11.01371428238594	T_predicted_T_Stem_TA_like-N_predicted_N_Stem_TA_like	Stem_TA_like
SCN9A	-4.74326183211174	1.8089698409554535	-7.131373605585342	5.882639773619351e-10	9.121243063274433e-8	12.421963485661268	T_predicted_T_Stem_TA_like_prolif-N_predicted_N_Stem_TA_like_prolif	Stem_TA_like_prolif
ARHGEF40	-1.72967040084305	3.521563529141868	-6.804384637274823	2.3757757175969032e-9	9.229915237536425e-8	11.111264631367623	T_predicted_T_Stem_TA_like-N_predicted_N_Stem_TA_like	Stem_TA_like
RHEB	1.77826479168262	6.581360561590033	7.126386928895692	6.009678217469475e-10	9.235758577396013e-8	12.399506053749471	T_predicted_T_Stem_TA_like_prolif-N_predicted_N_Stem_TA_like_prolif	Stem_TA_like_prolif
SIAE	-1.9348862350490157	4.8127099224283025	-6.803486801360389	2.384861745028863e-9	9.244533273252508e-8	11.057747621982442	T_predicted_T_Stem_TA_like-N_predicted_N_Stem_TA_like	Stem_TA_like
PAPSS2	-1.9601321657030248	5.246093057582214	-7.740994080671032	4.260927308559885e-11	9.24940795505637e-8	14.994903773128796	T_predicted_T_Stem_TA_like-T_predicted_N_Stem_TA_like	Stem_TA_like
RARRES2	-2.6594383459126787	4.252063046155729	-7.191127626052045	4.553162852919371e-10	9.347258754570537e-8	12.65427308357495	T_predicted_N_Stem_TA_like-N_predicted_N_Stem_TA_like	Stem_TA_like
SLC6A20	3.638073634195392	1.7845689146952135	7.189564016569405	4.5838056925686624e-10	9.347258754570537e-8	12.548771731867356	T_predicted_N_Stem_TA_like-N_predicted_N_Stem_TA_like	Stem_TA_like
ALDOB	6.079431182502016	2.563752716555082	7.187279067380808	4.6289545830534734e-10	9.347258754570537e-8	12.600338736652969	T_predicted_N_Stem_TA_like-N_predicted_N_Stem_TA_like	Stem_TA_like
SLC29A1	3.1202026939706275	2.971081076818471	6.796949400492009	2.4520688426408287e-9	9.483881407862057e-8	11.132991445735838	T_predicted_T_Stem_TA_like-N_predicted_N_Stem_TA_like	Stem_TA_like
STARD10	-1.6975771758509524	7.603488349311768	-6.795250480169218	2.4698403212462212e-9	9.53138822639153e-8	10.78717563439817	T_predicted_T_Stem_TA_like-N_predicted_N_Stem_TA_like	Stem_TA_like
CD14	-2.4635389885091334	2.0298452269939258	-6.791831115173551	2.505997300604766e-9	9.649478741087e-8	11.113415067196335	T_predicted_T_Stem_TA_like-N_predicted_N_Stem_TA_like	Stem_TA_like
GLO1	1.212890116256796	6.000564313358984	6.78518505304372	2.577784991788601e-9	9.903941187478065e-8	10.888941264328633	T_predicted_T_Stem_TA_like-N_predicted_N_Stem_TA_like	Stem_TA_like
CDC25B	2.517177720294125	3.7439951637462	7.1689863899461574	5.006731518902737e-10	9.993896500835053e-8	12.65394140138285	T_predicted_N_Stem_TA_like-N_predicted_N_Stem_TA_like	Stem_TA_like
TFF1	6.560378822976001	5.775439547505801	6.780213831448554	2.632814026298161e-9	1.009303496262558e-7	10.983945737490211	T_predicted_T_Stem_TA_like-N_predicted_N_Stem_TA_like	Stem_TA_like
HR	-2.38963445774544	3.2025082154679696	-6.776458193280641	2.6751595541878003e-9	1.0232779915864613e-7	11.044474810654176	T_predicted_T_Stem_TA_like-N_predicted_N_Stem_TA_like	Stem_TA_like
GRINA	3.0861042325349444	4.695164338643864	7.1001565540318605	6.724248739620369e-10	1.0243272246688363e-7	12.327525494725762	T_predicted_T_Stem_TA_like_prolif-N_predicted_N_Stem_TA_like_prolif	Stem_TA_like_prolif
PERP	1.3982179040142055	7.858022592228777	7.451206698762803	1.4882684342747028e-10	1.0249509920397061e-7	13.785219449432748	T_predicted_N_Stem_TA_like_prolif-N_predicted_N_Stem_TA_like_prolif	Stem_TA_like_prolif
EPB41L2	1.4981654527048924	5.554888878992354	7.4441005360719394	1.534534480768879e-10	1.0249509920397061e-7	13.80197090980542	T_predicted_N_Stem_TA_like_prolif-N_predicted_N_Stem_TA_like_prolif	Stem_TA_like_prolif
CASC4	-1.500642719623679	5.183203309851626	-6.773787445946351	2.705683706071263e-9	1.0326791920798582e-7	10.89922158765317	T_predicted_T_Stem_TA_like-N_predicted_N_Stem_TA_like	Stem_TA_like
MT-CYB	-1.2696680384644845	13.454349170284535	-6.768620866639238	2.76571829172497e-9	1.0527712427983804e-7	10.078650266405743	T_predicted_T_Stem_TA_like-N_predicted_N_Stem_TA_like	Stem_TA_like
SEC61G	0.9626534835541972	8.588740034904662	6.768218349604933	2.770450638943106e-9	1.0527712427983804e-7	10.552711839665024	T_predicted_T_Stem_TA_like-N_predicted_N_Stem_TA_like	Stem_TA_like
PODXL	3.391307936606942	2.175405361258757	6.7634847081717755	2.826710689232443e-9	1.0718047560963017e-7	10.928340374032626	T_predicted_T_Stem_TA_like-N_predicted_N_Stem_TA_like	Stem_TA_like
GIPC2	-1.4252718394522257	4.881634324745422	-6.758636695215976	2.885506404778563e-9	1.0917146890061989e-7	10.83894586141112	T_predicted_T_Stem_TA_like-N_predicted_N_Stem_TA_like	Stem_TA_like
HAGHL	3.890978610347106	2.1285375645172304	7.083094116310958	7.233828412247543e-10	1.0923709931051378e-7	12.109639398877288	T_predicted_T_Stem_TA_like_prolif-N_predicted_N_Stem_TA_like_prolif	Stem_TA_like_prolif
SULT2B1	2.9559252264376856	2.9721088392415647	7.145508052974596	5.536897455170588e-10	1.092656377346505e-7	12.491265508577856	T_predicted_N_Stem_TA_like-N_predicted_N_Stem_TA_like	Stem_TA_like
AC074389.9	4.393417151350914	2.5743391638307744	7.0809932955985	7.299170288145674e-10	1.092736131240843e-7	12.134294945571927	T_predicted_T_Stem_TA_like_prolif-N_predicted_N_Stem_TA_like_prolif	Stem_TA_like_prolif
AC021218.2	3.115823638100108	2.0542676206902155	7.141999082157084	5.620795211401906e-10	1.0967497712495006e-7	12.408971001319031	T_predicted_N_Stem_TA_like-N_predicted_N_Stem_TA_like	Stem_TA_like
FOXD2	-2.5272502577949187	3.1570021614869783	-7.0741404252625655	7.516425016380512e-10	1.1156430498672136e-7	12.269054028295685	T_predicted_T_Stem_TA_like_prolif-N_predicted_N_Stem_TA_like_prolif	Stem_TA_like_prolif
RAVER2	-1.7961212644270663	3.79454456917409	-6.752242006348263	2.9649215558774655e-9	1.1193223421601753e-7	10.909009711591873	T_predicted_T_Stem_TA_like-N_predicted_N_Stem_TA_like	Stem_TA_like
ECI2	-2.4362877410139494	4.705360711522919	-7.0685082504840375	7.699788232012697e-10	1.1331739189587501e-7	12.237372965029383	T_predicted_T_Stem_TA_like_prolif-N_predicted_N_Stem_TA_like_prolif	Stem_TA_like_prolif
ABO	-1.9461888025360357	4.614919625565612	-7.063090367007578	7.880372893348288e-10	1.1500046694612302e-7	12.22323167930952	T_predicted_T_Stem_TA_like_prolif-N_predicted_N_Stem_TA_like_prolif	Stem_TA_like_prolif
HADH	-1.285230299478913	6.360017806120789	-6.744609531682185	3.0625550146158255e-9	1.1536731102780569e-7	10.667890021144004	T_predicted_T_Stem_TA_like-N_predicted_N_Stem_TA_like	Stem_TA_like
MT1M	-3.454327671113126	4.6321025906916375	-7.404395034541621	1.8207035895724614e-10	1.156426291105982e-7	13.622269606276175	T_predicted_N_Stem_TA_like_prolif-N_predicted_N_Stem_TA_like_prolif	Stem_TA_like_prolif
IFITM3	2.688837968986986	8.035054661098533	7.398866409454629	1.8645592624074335e-10	1.156426291105982e-7	13.55638734020732	T_predicted_N_Stem_TA_like_prolif-N_predicted_N_Stem_TA_like_prolif	Stem_TA_like_prolif
ADRM1	1.8619978704312627	6.296165978993587	7.0531631044791085	8.22226373612297e-10	1.1815972511931915e-7	12.132030671317647	T_predicted_T_Stem_TA_like_prolif-N_predicted_N_Stem_TA_like_prolif	Stem_TA_like_prolif
SEC61G	1.213428832941399	8.588740034904662	7.052859707115043	8.232941805503637e-10	1.1815972511931915e-7	11.944976561710703	T_predicted_T_Stem_TA_like_prolif-N_predicted_N_Stem_TA_like_prolif	Stem_TA_like_prolif
TMEM72	-3.1995578741680437	0.8807054030714875	-6.737907595714018	3.150914109125703e-9	1.1843890566899774e-7	10.893072496912302	T_predicted_T_Stem_TA_like-N_predicted_N_Stem_TA_like	Stem_TA_like
LMTK3	3.516963915363804	1.939808014836624	7.119277628560194	6.195526570935624e-10	1.1954612714540897e-7	12.35548895056936	T_predicted_N_Stem_TA_like-N_predicted_N_Stem_TA_like	Stem_TA_like
PAPSS2	-2.197827992435976	5.246093057582214	-7.046226592466993	8.469873209410062e-10	1.2056378537263537e-7	12.124626277167216	T_predicted_T_Stem_TA_like_prolif-N_predicted_N_Stem_TA_like_prolif	Stem_TA_like_prolif
SULT2B1	3.6600879673088738	2.9721088392415647	7.042296608758698	8.613437546136485e-10	1.2161053367984242e-7	12.0094668831875	T_predicted_T_Stem_TA_like_prolif-N_predicted_N_Stem_TA_like_prolif	Stem_TA_like_prolif
ACACB	-3.05293738725436	2.1526349811917167	-7.040307403138304	8.687024411189709e-10	1.2166037574574234e-7	12.060879591088682	T_predicted_T_Stem_TA_like_prolif-N_predicted_N_Stem_TA_like_prolif	Stem_TA_like_prolif
SLC7A7	3.289195262366012	1.2399042584684952	6.722130561687661	3.3690425776399173e-9	1.263645645859499e-7	10.734853060489048	T_predicted_T_Stem_TA_like-N_predicted_N_Stem_TA_like	Stem_TA_like
OAZ1	0.7639642394807424	9.100379320174492	6.721417420533033	3.379248887724525e-9	1.264742159142761e-7	10.287382732130595	T_predicted_T_Stem_TA_like-N_predicted_N_Stem_TA_like	Stem_TA_like
ISG15	3.826407044654838	5.527337949427152	7.028146728666112	9.150680449290407e-10	1.2712857334590177e-7	12.067580032305251	T_predicted_T_Stem_TA_like_prolif-N_predicted_N_Stem_TA_like_prolif	Stem_TA_like_prolif
PAIP2	1.34459646789485	5.703242058905474	6.719523411972887	3.406504806624593e-9	1.2722013434804878e-7	10.642866030776672	T_predicted_T_Stem_TA_like-N_predicted_N_Stem_TA_like	Stem_TA_like
GNPTAB	-1.5687309489714003	4.64236610747283	-6.718014974561767	3.4283682055769692e-9	1.2776189325761725e-7	10.71014314556784	T_predicted_T_Stem_TA_like-N_predicted_N_Stem_TA_like	Stem_TA_like
SMIM14	-1.441230011309699	5.854719535000841	-6.7166210761890985	3.448695320766816e-9	1.2824420329857934e-7	10.589880407803273	T_predicted_T_Stem_TA_like-N_predicted_N_Stem_TA_like	Stem_TA_like
TUBB	0.9671734030687508	7.559165785642614	6.715932317524705	3.458783571662809e-9	1.2834452031088966e-7	10.423945724144438	T_predicted_T_Stem_TA_like-N_predicted_N_Stem_TA_like	Stem_TA_like
HSPA1B	1.652603678782678	7.178683472077593	6.714825199812553	3.475060975730307e-9	1.286735797538007e-7	10.542459116189672	T_predicted_T_Stem_TA_like-N_predicted_N_Stem_TA_like	Stem_TA_like
PCK1	-2.1543537712707073	6.114936307881238	-6.708557278770449	3.56865988926063e-9	1.318581864614896e-7	10.519757778645328	T_predicted_T_Stem_TA_like-N_predicted_N_Stem_TA_like	Stem_TA_like
KCTD14	1.6222082160375133	2.8979032198322505	6.705657192953743	3.612809861830161e-9	1.3320606382280804e-7	10.757572929727822	T_predicted_T_Stem_TA_like-N_predicted_N_Stem_TA_like	Stem_TA_like
B3GALT1	-3.23850195733377	1.546270885187267	-6.704999508369017	3.622897445352322e-9	1.332949937203145e-7	10.760937830329366	T_predicted_T_Stem_TA_like-N_predicted_N_Stem_TA_like	Stem_TA_like
SKAP1	3.644340928347277	1.6039022480214522	6.70397883455666	3.638607977318587e-9	1.3358999182688072e-7	10.748605745217894	T_predicted_T_Stem_TA_like-N_predicted_N_Stem_TA_like	Stem_TA_like
ONECUT2	3.593032061572102	1.5239479337776656	6.699394565170489	3.710008885088129e-9	1.3592408079839758e-7	10.6583829994534	T_predicted_T_Stem_TA_like-N_predicted_N_Stem_TA_like	Stem_TA_like
OSBPL8	1.795172149787712	4.159480300420562	6.696611590825093	3.754031112767033e-9	1.3724737748276278e-7	10.712317286001564	T_predicted_T_Stem_TA_like-N_predicted_N_Stem_TA_like	Stem_TA_like
TMEM171	-2.173511479665638	3.805996433621993	-6.694936695515743	3.780774895212212e-9	1.379347412400321e-7	10.666530424813557	T_predicted_T_Stem_TA_like-N_predicted_N_Stem_TA_like	Stem_TA_like
MAP2K6	-2.145822976983089	4.748150952210115	-7.00655770595482	1.0035266874446762e-9	1.3831146392193854e-7	11.979383516281814	T_predicted_T_Stem_TA_like_prolif-N_predicted_N_Stem_TA_like_prolif	Stem_TA_like_prolif
TSPYL2	2.867632405049058	1.885404128380456	6.693157658097519	3.809388764527991e-9	1.3868730667671508e-7	10.70822172444009	T_predicted_T_Stem_TA_like-N_predicted_N_Stem_TA_like	Stem_TA_like
TP53TG1	-1.4119781810859775	5.269567792115147	-6.691470990171726	3.836715501748843e-9	1.3938996109491716e-7	10.52402878793639	T_predicted_T_Stem_TA_like-N_predicted_N_Stem_TA_like	Stem_TA_like
ARPC2	0.9063021210148028	7.89539422241368	6.688339067574355	3.887974968860164e-9	1.4095735555161922e-7	10.278423904279208	T_predicted_T_Stem_TA_like-N_predicted_N_Stem_TA_like	Stem_TA_like
HEPACAM2	-3.5181683454016004	1.4724520528139382	-7.000028992567873	1.0319157495620447e-9	1.411043221015313e-7	11.88620147807167	T_predicted_T_Stem_TA_like_prolif-N_predicted_N_Stem_TA_like_prolif	Stem_TA_like_prolif
ETV4	4.383467830898322	3.537049738542776	6.997403520374782	1.043556117803912e-9	1.4158121517017764e-7	11.921258729806954	T_predicted_T_Stem_TA_like_prolif-N_predicted_N_Stem_TA_like_prolif	Stem_TA_like_prolif
DUSP14	3.1458020180194555	1.7033680511470228	6.685334907424354	3.937782128408133e-9	1.4246567592069928e-7	10.654301887538685	T_predicted_T_Stem_TA_like-N_predicted_N_Stem_TA_like	Stem_TA_like
HSD11B2	-2.170322020027844	5.453930933822815	-6.679991266303454	4.027947061444742e-9	1.4542479972775346e-7	10.469205414769936	T_predicted_T_Stem_TA_like-N_predicted_N_Stem_TA_like	Stem_TA_like
COX6A1	-0.7866394733242554	9.402716415370474	-6.6790884295938495	4.043382039607119e-9	1.4567919605771213e-7	10.062163706787985	T_predicted_T_Stem_TA_like-N_predicted_N_Stem_TA_like	Stem_TA_like
STIP1	1.3903214408379756	5.16974221297746	6.672590476233384	4.156217401755663e-9	1.4943451635380718e-7	10.539262078848123	T_predicted_T_Stem_TA_like-N_predicted_N_Stem_TA_like	Stem_TA_like
ISG15	3.680017394435105	5.527337949427152	7.326341655439006	2.5473871973099236e-10	1.525445726499453e-7	13.301846337297237	T_predicted_N_Stem_TA_like_prolif-N_predicted_N_Stem_TA_like_prolif	Stem_TA_like_prolif
PIGZ	-1.8126037315959629	4.5803630655252725	-6.666179971307349	4.2705965452934766e-9	1.5322970992885644e-7	10.438705283314194	T_predicted_T_Stem_TA_like-N_predicted_N_Stem_TA_like	Stem_TA_like
PHF19	2.173926210039622	3.795731559096508	6.664948874065442	4.292917379453542e-9	1.534634810245905e-7	10.588613624752766	T_predicted_T_Stem_TA_like-N_predicted_N_Stem_TA_like	Stem_TA_like
RTN2	3.3290579918944294	1.2833544906428054	6.664846105440193	4.294785890703154e-9	1.534634810245905e-7	10.556594136549272	T_predicted_T_Stem_TA_like-N_predicted_N_Stem_TA_like	Stem_TA_like
DPH3	1.5698602417307366	4.2190908272099295	6.663582638027483	4.317823999226559e-9	1.539698800217011e-7	10.528769689697306	T_predicted_T_Stem_TA_like-N_predicted_N_Stem_TA_like	Stem_TA_like
HMGCS2	-3.6075667818581585	5.499558750499741	-6.660219918660056	4.379739449326593e-9	1.555361999414358e-7	10.41589382790183	T_predicted_T_Stem_TA_like-N_predicted_N_Stem_TA_like	Stem_TA_like
UBE2I	1.0604176417356976	6.665910690122466	6.659195430685149	4.398777221281096e-9	1.555361999414358e-7	10.262059678965851	T_predicted_T_Stem_TA_like-N_predicted_N_Stem_TA_like	Stem_TA_like
MT-ND4	-1.2168098884375809	13.861944181573527	-6.659012733072621	4.40218086048459e-9	1.555361999414358e-7	9.592811264334632	T_predicted_T_Stem_TA_like-N_predicted_N_Stem_TA_like	Stem_TA_like
HEPACAM2	-2.7439575853288867	1.4724520528139382	-6.658845516677	4.405298377541423e-9	1.555361999414358e-7	10.571513905267208	T_predicted_T_Stem_TA_like-N_predicted_N_Stem_TA_like	Stem_TA_like
ZPR1	1.442775759834988	4.506791598941735	6.658223604944171	4.4169123022770985e-9	1.555361999414358e-7	10.498220684567409	T_predicted_T_Stem_TA_like-N_predicted_N_Stem_TA_like	Stem_TA_like
FAS	-2.9197252253023707	3.142307443496745	-6.658063409373012	4.419908803044734e-9	1.555361999414358e-7	10.549730743963288	T_predicted_T_Stem_TA_like-N_predicted_N_Stem_TA_like	Stem_TA_like
FAM49B	1.6428780246375023	5.220206764095181	6.657821194772861	4.424443324373447e-9	1.555361999414358e-7	10.46504133197272	T_predicted_T_Stem_TA_like-N_predicted_N_Stem_TA_like	Stem_TA_like
ASS1	2.31473823724364	6.019051465793984	6.656300460531542	4.4530188333371336e-9	1.56224495070167e-7	10.411630050030618	T_predicted_T_Stem_TA_like-N_predicted_N_Stem_TA_like	Stem_TA_like
TARS	1.2904142996474803	5.330623787349124	6.654179541205639	4.4931783585278655e-9	1.5731559551248978e-7	10.425374943413864	T_predicted_T_Stem_TA_like-N_predicted_N_Stem_TA_like	Stem_TA_like
MECOM	-1.2051999930633626	5.1994204418693934	-6.644105371910966	4.688896458034751e-9	1.6383777845117e-7	10.349882232850394	T_predicted_T_Stem_TA_like-N_predicted_N_Stem_TA_like	Stem_TA_like
AMIGO2	3.1728267717075047	0.9125464279785253	6.642807341057053	4.714721957476223e-9	1.6440936046893997e-7	10.440384784109696	T_predicted_T_Stem_TA_like-N_predicted_N_Stem_TA_like	Stem_TA_like
SCP2	-1.0015673376381384	7.496326928624353	-6.641203618049028	4.746824537860555e-9	1.65197104057087e-7	10.111425939214104	T_predicted_T_Stem_TA_like-N_predicted_N_Stem_TA_like	Stem_TA_like
SLC39A5	-2.482019643213766	4.97935711040303	-6.6386003341392215	4.799398445266906e-9	1.666927068010102e-7	10.35467953737176	T_predicted_T_Stem_TA_like-N_predicted_N_Stem_TA_like	Stem_TA_like
TPM2	3.1191920870982357	1.841814301819914	6.636819500213096	4.835695301935781e-9	1.675503833068803e-7	10.477817201708344	T_predicted_T_Stem_TA_like-N_predicted_N_Stem_TA_like	Stem_TA_like
HMGCL	-1.4364076724028072	4.656502671336416	-6.636346072930178	4.845390429992547e-9	1.675503833068803e-7	10.361279838756104	T_predicted_T_Stem_TA_like-N_predicted_N_Stem_TA_like	Stem_TA_like
NDFIP2	1.0034608307836086	6.0875540104564685	6.635973336148794	4.853037130217711e-9	1.675503833068803e-7	10.24798316958563	T_predicted_T_Stem_TA_like-N_predicted_N_Stem_TA_like	Stem_TA_like
HIF1A	-1.5551951718830042	5.07600078852075	-6.632796084652134	4.918706594408874e-9	1.6948067206052485e-7	10.344950735526254	T_predicted_T_Stem_TA_like-N_predicted_N_Stem_TA_like	Stem_TA_like
KIF5B	1.4021971873963484	7.167003317203183	6.948237384221944	1.2873251898953904e-9	1.7329991664901825e-7	11.591053030145634	T_predicted_T_Stem_TA_like_prolif-N_predicted_N_Stem_TA_like_prolif	Stem_TA_like_prolif
CLCA1	-2.6656932410979253	2.167957267807132	-6.626226072492852	5.057310368618553e-9	1.7391138982461345e-7	10.44163695879985	T_predicted_T_Stem_TA_like-N_predicted_N_Stem_TA_like	Stem_TA_like
CA1	-3.209676479656407	2.82391881112169	-7.567118411824111	9.028921674003564e-11	1.7421805976749542e-7	14.167948674862227	T_predicted_T_Stem_TA_like-T_predicted_N_Stem_TA_like	Stem_TA_like
CXCL8	4.695889095748235	2.7453949726211793	7.026541827503251	9.213682207152973e-10	1.7582945627408633e-7	11.962989479872842	T_predicted_N_Stem_TA_like-N_predicted_N_Stem_TA_like	Stem_TA_like
DUOX2	4.852722156718578	2.623296042673527	7.019656098705735	9.488920779721696e-10	1.7752165244015826e-7	11.96000982583169	T_predicted_N_Stem_TA_like-N_predicted_N_Stem_TA_like	Stem_TA_like
C10orf99	-2.039795793916227	6.393426667207149	-7.019215637959497	9.506802762256546e-10	1.7752165244015826e-7	11.785120675110948	T_predicted_N_Stem_TA_like-N_predicted_N_Stem_TA_like	Stem_TA_like
MUC4	-3.5153432226992427	5.107169721217085	-6.619328641946339	5.206993600395284e-9	1.7870484360566109e-7	10.244760679289133	T_predicted_T_Stem_TA_like-N_predicted_N_Stem_TA_like	Stem_TA_like
FLNA	3.826562538648651	3.5572778740984417	6.938380344653302	1.3426228320113135e-9	1.793537546208344e-7	11.66705273613472	T_predicted_T_Stem_TA_like_prolif-N_predicted_N_Stem_TA_like_prolif	Stem_TA_like_prolif
CYTOR	3.817399407990172	3.4066847483580025	7.28062040816028	3.1006096423376116e-10	1.7948395682944994e-7	12.77291403126097	T_predicted_N_Stem_TA_like_prolif-N_predicted_N_Stem_TA_like_prolif	Stem_TA_like_prolif
HSP90AA1	1.1649117452052185	9.66128642085748	6.934331513042439	1.366015151632768e-9	1.8108564216224925e-7	11.361355987664346	T_predicted_T_Stem_TA_like_prolif-N_predicted_N_Stem_TA_like_prolif	Stem_TA_like_prolif
DNAJB6	1.0356171135755383	6.166549703406652	6.609884882621987	5.419090644081526e-9	1.8538464560892518e-7	10.139824148618231	T_predicted_T_Stem_TA_like-N_predicted_N_Stem_TA_like	Stem_TA_like
DEK	1.1721689179557195	7.505731948639601	6.609715330457552	5.422975928212253e-9	1.8538464560892518e-7	10.029467724126151	T_predicted_T_Stem_TA_like-N_predicted_N_Stem_TA_like	Stem_TA_like
EYA2	-3.973754291493578	1.58111744091436	-6.925403009460455	1.419041848243175e-9	1.866900055802347e-7	11.60841934181024	T_predicted_T_Stem_TA_like_prolif-N_predicted_N_Stem_TA_like_prolif	Stem_TA_like_prolif
EDIL3	-3.1743742826934405	1.3992831466607356	-7.004857423124705	1.0108444044474562e-9	1.8674812688972905e-7	11.980524541138394	T_predicted_N_Stem_TA_like-N_predicted_N_Stem_TA_like	Stem_TA_like
NAA38	-1.4227754882582992	7.221938878281113	-6.9205868377737465	1.4484898358123276e-9	1.887755553007239e-7	11.482157819067146	T_predicted_T_Stem_TA_like_prolif-N_predicted_N_Stem_TA_like_prolif	Stem_TA_like_prolif
HMGA1	1.5350578060898492	7.797248496746197	6.919271880881366	1.4566350576008867e-9	1.887755553007239e-7	11.42791062124643	T_predicted_T_Stem_TA_like_prolif-N_predicted_N_Stem_TA_like_prolif	Stem_TA_like_prolif
XXbac-BPG32J3.19	5.960459857040137	2.2475159413207377	6.6044832185507305	5.544238115654883e-9	1.891576407003197e-7	10.325425463303368	T_predicted_T_Stem_TA_like-N_predicted_N_Stem_TA_like	Stem_TA_like
CACYBP	1.5285595505153386	6.513609592264006	6.915807174874706	1.4783151524085587e-9	1.901660810127928e-7	11.520171378026708	T_predicted_T_Stem_TA_like_prolif-N_predicted_N_Stem_TA_like_prolif	Stem_TA_like_prolif
MAP3K20	2.9552202670826366	4.322649664485067	6.996740217100002	1.046517564697797e-9	1.9130341082675737e-7	11.930503693290634	T_predicted_N_Stem_TA_like-N_predicted_N_Stem_TA_like	Stem_TA_like
PGK1	1.3068573825012295	7.809777283603217	7.255398844972774	3.4554283580652027e-10	1.9357086731019458e-7	12.95210470760554	T_predicted_N_Stem_TA_like_prolif-N_predicted_N_Stem_TA_like_prolif	Stem_TA_like_prolif
SP5	3.9120434451792656	1.667317642923242	6.5956016585632815	5.756273044639111e-9	1.9600674057490747e-7	10.238952198032608	T_predicted_T_Stem_TA_like-N_predicted_N_Stem_TA_like	Stem_TA_like
DNTTIP1	1.9248353093173916	4.8951025914618524	6.59376115700097	5.801208895343586e-9	1.9715028116739086e-7	10.237450332157144	T_predicted_T_Stem_TA_like-N_predicted_N_Stem_TA_like	Stem_TA_like
CA2	-3.4809090264357256	5.77973596525007	-7.51298008707946	1.1403832459987692e-10	1.9803895450014626e-7	14.088542308164367	T_predicted_T_Stem_TA_like-T_predicted_N_Stem_TA_like	Stem_TA_like
LRRC19	-2.474025490916821	3.7716980905997826	-6.901911084912943	1.568539801071595e-9	1.999882214574858e-7	11.56314548574115	T_predicted_T_Stem_TA_like_prolif-N_predicted_N_Stem_TA_like_prolif	Stem_TA_like_prolif
CLUH	-1.9131496264031047	4.492333203327695	-6.900544549843158	1.577702772064698e-9	1.999882214574858e-7	11.554095413857835	T_predicted_T_Stem_TA_like_prolif-N_predicted_N_Stem_TA_like_prolif	Stem_TA_like_prolif
UCA1	3.4774438543038646	1.6709168640973644	6.9825983786202706	1.1116836451143995e-9	2.010989393860069e-7	11.865342562577634	T_predicted_N_Stem_TA_like-N_predicted_N_Stem_TA_like	Stem_TA_like
C6orf223	3.171460441530201	2.1499216909055345	6.978624361512307	1.1307117452829766e-9	2.0243237287200178e-7	11.749269215167208	T_predicted_N_Stem_TA_like-N_predicted_N_Stem_TA_like	Stem_TA_like
ASCL2	2.8996266426489496	5.431423640395582	6.586014556640036	5.994189251083218e-9	2.033107236998265e-7	10.105837693469596	T_predicted_T_Stem_TA_like-N_predicted_N_Stem_TA_like	Stem_TA_like
WSCD1	-2.656293422099603	1.0618104327267748	-6.58540597923745	6.009617035302279e-9	2.0343666556541794e-7	10.275179467360012	T_predicted_T_Stem_TA_like-N_predicted_N_Stem_TA_like	Stem_TA_like
MAP3K8	2.1763036042207156	2.6178347658160255	6.5826151509588655	6.080872281284392e-9	2.0544830357351117e-7	10.2653160609974	T_predicted_T_Stem_TA_like-N_predicted_N_Stem_TA_like	Stem_TA_like
RGCC	4.0246245454604805	1.805784046423932	6.5777294221822755	6.207638492629371e-9	2.093239807048576e-7	10.209507580148715	T_predicted_T_Stem_TA_like-N_predicted_N_Stem_TA_like	Stem_TA_like
GOLGA7B	3.179175716632452	0.951866000682426	6.57674092359992	6.233603449956264e-9	2.097921657208149e-7	10.171529131453658	T_predicted_T_Stem_TA_like-N_predicted_N_Stem_TA_like	Stem_TA_like
EMP1	3.8270778929537497	3.442637646823688	6.575859392250964	6.256849574573916e-9	2.1016721414323138e-7	10.234361855687585	T_predicted_T_Stem_TA_like-N_predicted_N_Stem_TA_like	Stem_TA_like
MMP7	5.2695627938490395	1.9881464540951457	6.570350566148231	6.4040789483311285e-9	2.1469736489713974e-7	10.188570720995534	T_predicted_T_Stem_TA_like-N_predicted_N_Stem_TA_like	Stem_TA_like
KRT18	1.29016755589962	10.152632431920669	7.223417805196989	3.9640318406148886e-10	2.1512305295036926e-7	12.70461871256377	T_predicted_N_Stem_TA_like_prolif-N_predicted_N_Stem_TA_like_prolif	Stem_TA_like_prolif
CHPF	3.3293478427099448	3.8875202692779447	6.88127886882334	1.7126921034628722e-9	2.155261671647554e-7	11.372113350563009	T_predicted_T_Stem_TA_like_prolif-N_predicted_N_Stem_TA_like_prolif	Stem_TA_like_prolif
C14orf2	-0.861833829065473	9.098178646389156	-6.566343384247625	6.513329921008647e-9	2.1793928209679418e-7	9.638869420149208	T_predicted_T_Stem_TA_like-N_predicted_N_Stem_TA_like	Stem_TA_like
CCT3	1.2075123279701163	7.125460883977241	6.5652991551083355	6.542102000099718e-9	2.1848104487256097e-7	9.875931268713977	T_predicted_T_Stem_TA_like-N_predicted_N_Stem_TA_like	Stem_TA_like
ATP6V1F	1.2765530568088677	6.622210916245576	6.873736042879764	1.7686164875398854e-9	2.209625462058824e-7	11.34516018399167	T_predicted_T_Stem_TA_like_prolif-N_predicted_N_Stem_TA_like_prolif	Stem_TA_like_prolif
TSPAN7	-3.4835390763765504	3.314855848369924	-6.870786701548243	1.7909739510069471e-9	2.2215752595133314e-7	11.432416846419027	T_predicted_T_Stem_TA_like_prolif-N_predicted_N_Stem_TA_like_prolif	Stem_TA_like_prolif
RNF186	-2.9784990267772984	4.611927823334249	-6.867029978128779	1.8198589790360661e-9	2.2413951085064058e-7	11.419860285525539	T_predicted_T_Stem_TA_like_prolif-N_predicted_N_Stem_TA_like_prolif	Stem_TA_like_prolif
LGALS1	3.8850991730567848	3.959288752960979	7.2030969562641145	4.3252515343793526e-10	2.250920822568445e-7	12.748067400924572	T_predicted_N_Stem_TA_like_prolif-N_predicted_N_Stem_TA_like_prolif	Stem_TA_like_prolif
DNAJA1	1.4934959012129374	6.556959228527856	7.198735008597874	4.4069623383235704e-10	2.250920822568445e-7	12.781569530104724	T_predicted_N_Stem_TA_like_prolif-N_predicted_N_Stem_TA_like_prolif	Stem_TA_like_prolif
UBC	1.0644170275622864	8.828931097286437	6.860156022536193	1.8739159284633974e-9	2.291720000964462e-7	11.1297116714047	T_predicted_T_Stem_TA_like_prolif-N_predicted_N_Stem_TA_like_prolif	Stem_TA_like_prolif
SEMA6D	-2.7136292132510285	1.8270005182818203	-6.550618224716708	6.960215643252931e-9	2.3199828188239998e-7	10.12847404433476	T_predicted_T_Stem_TA_like-N_predicted_N_Stem_TA_like	Stem_TA_like
FLVCR2	-2.6613794035378913	1.2584309745480102	-6.547434885996048	7.054317155557092e-9	2.346844285888974e-7	10.123037795882263	T_predicted_T_Stem_TA_like-N_predicted_N_Stem_TA_like	Stem_TA_like
MS4A12	-3.778272373123064	2.2417955091863404	-6.850085696437587	1.9560031824986963e-9	2.375381207501564e-7	11.297160080200722	T_predicted_T_Stem_TA_like_prolif-N_predicted_N_Stem_TA_like_prolif	Stem_TA_like_prolif
TRAK2	-1.5837919543495218	3.657623401321109	-6.543554219779766	7.170740679350774e-9	2.379416899447419e-7	10.026638738018784	T_predicted_T_Stem_TA_like-N_predicted_N_Stem_TA_like	Stem_TA_like
SPPL2A	-1.5266432181124232	5.320125222660183	-6.543260508600754	7.179629478926913e-9	2.379416899447419e-7	9.95887991960759	T_predicted_T_Stem_TA_like-N_predicted_N_Stem_TA_like	Stem_TA_like
EHHADH	-1.6442139071207889	3.2187392421160896	-6.533699275998317	7.475034737062809e-9	2.472599109406338e-7	10.048663253635436	T_predicted_T_Stem_TA_like-N_predicted_N_Stem_TA_like	Stem_TA_like
SCUBE2	-2.6865431097731594	1.23084146083261	-6.532687267442601	7.506998935693944e-9	2.4784513976665596e-7	10.06279019497645	T_predicted_T_Stem_TA_like-N_predicted_N_Stem_TA_like	Stem_TA_like
RALGAPA1	-1.4853046841862216	4.151176561588099	-6.531131473870547	7.556403158005912e-9	2.4900284106628213e-7	9.998762452139337	T_predicted_T_Stem_TA_like-N_predicted_N_Stem_TA_like	Stem_TA_like
PPA1	1.5828064595053375	8.368378387382595	6.830944975778892	2.122002960216259e-9	2.546119553297606e-7	11.031640863612532	T_predicted_T_Stem_TA_like_prolif-N_predicted_N_Stem_TA_like_prolif	Stem_TA_like_prolif
PFDN2	1.397640964596464	6.703300952004358	6.830511468074992	2.125920391731848e-9	2.546119553297606e-7	11.137910295609109	T_predicted_T_Stem_TA_like_prolif-N_predicted_N_Stem_TA_like_prolif	Stem_TA_like_prolif
GARS	1.819457203849832	5.290937903733869	6.825200595121456	2.1744998742654622e-9	2.586463343595481e-7	11.237189662493313	T_predicted_T_Stem_TA_like_prolif-N_predicted_N_Stem_TA_like_prolif	Stem_TA_like_prolif
RHOD	3.3764004187259813	2.3987562927464583	6.821190125921848	2.211913886801947e-9	2.6130677930750077e-7	11.11444676215764	T_predicted_T_Stem_TA_like_prolif-N_predicted_N_Stem_TA_like_prolif	Stem_TA_like_prolif
BDH1	-1.249447002101526	4.890690423209533	-6.515598057993871	8.0676973223903e-9	2.653477873117991e-7	9.834671476003397	T_predicted_T_Stem_TA_like-N_predicted_N_Stem_TA_like	Stem_TA_like
CTD-2147F2.1	3.9219932884078146	1.6029983936194216	6.510913258396141	8.228531121776673e-9	2.701260330071336e-7	9.912645972189411	T_predicted_T_Stem_TA_like-N_predicted_N_Stem_TA_like	Stem_TA_like
NEDD4L	-1.363934857873291	4.645041409981237	-6.509445047488036	8.279587718139745e-9	2.7128928360983925e-7	9.83475692105607	T_predicted_T_Stem_TA_like-N_predicted_N_Stem_TA_like	Stem_TA_like
SLC7A11	3.0217950747799236	2.1812077343799796	6.50731511491881	8.354214493886883e-9	2.732189998132572e-7	9.93730658254869	T_predicted_T_Stem_TA_like-N_predicted_N_Stem_TA_like	Stem_TA_like
L1TD1	-2.971938547517451	2.3035736645004574	-6.504861319125695	8.441015800601964e-9	2.7553887291964985e-7	9.941585535470292	T_predicted_T_Stem_TA_like-N_predicted_N_Stem_TA_like	Stem_TA_like
LGALS4	-1.6762810990113677	10.305875816536924	-6.795146141276468	2.4709359147116062e-9	2.8993427766812e-7	10.678751642209576	T_predicted_T_Stem_TA_like_prolif-N_predicted_N_Stem_TA_like_prolif	Stem_TA_like_prolif
CBX3	1.2548638028863666	7.280025021291069	6.489597903422966	9.001393233428658e-9	2.932799153690846e-7	9.5399488506184	T_predicted_T_Stem_TA_like-N_predicted_N_Stem_TA_like	Stem_TA_like
AC009014.3	-2.2978989949631305	2.4679925645901326	-6.483730373778962	9.226496076947825e-9	3.000511814087565e-7	9.845984369862704	T_predicted_T_Stem_TA_like-N_predicted_N_Stem_TA_like	Stem_TA_like
GSTZ1	-1.7302316287354405	4.42530397224958	-6.47130897075464	9.721614391980425e-9	3.155617860394992e-7	9.678651039278911	T_predicted_T_Stem_TA_like-N_predicted_N_Stem_TA_like	Stem_TA_like
CYB5B	1.1535104976666029	6.199212398122157	6.464618585358342	9.999118582457525e-9	3.239639800428309e-7	9.493610048997114	T_predicted_T_Stem_TA_like-N_predicted_N_Stem_TA_like	Stem_TA_like
COX7C	-0.8600170551783908	10.09389682315946	-6.764147278090915	2.8187681615884302e-9	3.285283751284877e-7	10.583435492500996	T_predicted_T_Stem_TA_like_prolif-N_predicted_N_Stem_TA_like_prolif	Stem_TA_like_prolif
GSTA1	-3.7013418769630455	2.1676313019399256	-6.4607222758887906	1.0164334014677632e-8	3.287035837968189e-7	9.763876416286834	T_predicted_T_Stem_TA_like-N_predicted_N_Stem_TA_like	Stem_TA_like
KIAA1468	-1.7831980051962204	3.441372497077414	-6.456873460644354	1.0330192322325691e-8	3.333129566235053e-7	9.740770848928408	T_predicted_T_Stem_TA_like-N_predicted_N_Stem_TA_like	Stem_TA_like
RNF114	1.2045026922499833	6.025035690750003	6.45652698407976	1.0345254152946525e-8	3.333129566235053e-7	9.563378516273223	T_predicted_T_Stem_TA_like-N_predicted_N_Stem_TA_like	Stem_TA_like
VGF	3.5131379719028333	1.0353865302616403	6.455681134919324	1.0382115944657032e-8	3.338811583239148e-7	9.68582444052512	T_predicted_T_Stem_TA_like-N_predicted_N_Stem_TA_like	Stem_TA_like
AGPS	-1.4045384824934093	4.424628849271735	-6.453469782609614	1.0479102242584004e-8	3.36377244999471e-7	9.64816092506651	T_predicted_T_Stem_TA_like-N_predicted_N_Stem_TA_like	Stem_TA_like
ELOC	1.4381883768961474	6.8517705018506385	6.7559602413150355	2.9184846746907232e-9	3.366519880294138e-7	10.829258708719529	T_predicted_T_Stem_TA_like_prolif-N_predicted_N_Stem_TA_like_prolif	Stem_TA_like_prolif
PROCR	3.2850391965345196	2.1190782706458577	6.755254719948492	2.9272400202949143e-9	3.366519880294138e-7	10.857621941045776	T_predicted_T_Stem_TA_like_prolif-N_predicted_N_Stem_TA_like_prolif	Stem_TA_like_prolif
CHPF	2.6537047905600417	3.8875202692779447	6.855952313272422	1.907757274156926e-9	3.380623757449916e-7	11.325542708309904	T_predicted_N_Stem_TA_like-N_predicted_N_Stem_TA_like	Stem_TA_like
C12orf36	3.2923524026386906	1.606033951561142	6.451753036328057	1.055501481716414e-8	3.381889064850046e-7	9.716338952550728	T_predicted_T_Stem_TA_like-N_predicted_N_Stem_TA_like	Stem_TA_like
SPNS2	3.8531808160702994	1.5935386998087704	6.449630288742932	1.0649634550533457e-8	3.4059217975057826e-7	9.687153521127245	T_predicted_T_Stem_TA_like-N_predicted_N_Stem_TA_like	Stem_TA_like
KRT20	2.8373005679208188	5.204606794111065	6.448594231120043	1.0696120868670957e-8	3.414500643480512e-7	9.582192283838449	T_predicted_T_Stem_TA_like-N_predicted_N_Stem_TA_like	Stem_TA_like
DOCK5	-1.639114832037837	3.946983359439528	-6.447997042172182	1.0723007160426937e-8	3.416802611889435e-7	9.65637203835749	T_predicted_T_Stem_TA_like-N_predicted_N_Stem_TA_like	Stem_TA_like
GABRE	3.060542303245505	2.237788647635607	6.446879258527257	1.0773511559891644e-8	3.4266080906424596e-7	9.71347824670081	T_predicted_T_Stem_TA_like-N_predicted_N_Stem_TA_like	Stem_TA_like
DHRS4L2	-1.6235688869699842	5.225023886249652	-6.4414493771586105	1.1022222934007083e-8	3.499303902595375e-7	9.541057620597227	T_predicted_T_Stem_TA_like-N_predicted_N_Stem_TA_like	Stem_TA_like
GPA33	-1.9755360153636836	5.753428312896597	-6.440020451831917	1.1088614366039511e-8	3.513957610960624e-7	9.49936721597304	T_predicted_T_Stem_TA_like-N_predicted_N_Stem_TA_like	Stem_TA_like
SESTD1	2.185159143092556	3.183746441957189	6.4361740838198935	1.1269302517183993e-8	3.564712340863701e-7	9.672918455079124	T_predicted_T_Stem_TA_like-N_predicted_N_Stem_TA_like	Stem_TA_like
TNNC1	3.418450371944842	0.8220925194097444	6.4345064884470196	1.1348544165243968e-8	3.583251235884123e-7	9.64098629467053	T_predicted_T_Stem_TA_like-N_predicted_N_Stem_TA_like	Stem_TA_like
ANXA2	1.1173556279675427	8.99686914635709	6.433071798317264	1.1417160362868869e-8	3.598373990228326e-7	9.07441499426081	T_predicted_T_Stem_TA_like-N_predicted_N_Stem_TA_like	Stem_TA_like
ECM1	3.6128224222083	1.69655334879097	6.430120314389398	1.155961542851882e-8	3.636671766877859e-7	9.59883741980986	T_predicted_T_Stem_TA_like-N_predicted_N_Stem_TA_like	Stem_TA_like
UQCRC1	-1.0465810186962852	7.591400127076018	-6.428709442656921	1.1628333011575696e-8	3.651675064720137e-7	9.232559067257776	T_predicted_T_Stem_TA_like-N_predicted_N_Stem_TA_like	Stem_TA_like
CXCL16	2.6146237813007023	4.414156266675929	7.077235673495966	7.41751171072398e-10	3.680357381955219e-7	12.145787701681636	T_predicted_N_Stem_TA_like_prolif-N_predicted_N_Stem_TA_like_prolif	Stem_TA_like_prolif
ITM2C	-1.9844276211504592	7.7566775244729795	-7.3464828270897184	2.336011782672147e-10	3.687925510716773e-7	13.36648713845944	T_predicted_T_Stem_TA_like-T_predicted_N_Stem_TA_like	Stem_TA_like
TMSB4X	1.2113914375586727	12.301115374913335	7.069831565262601	7.656309862935742e-10	3.693318807770615e-7	11.760942487080712	T_predicted_N_Stem_TA_like_prolif-N_predicted_N_Stem_TA_like_prolif	Stem_TA_like_prolif
ACOT11	-1.605719236522233	4.159591194726399	-6.42120565493333	1.2000671793868716e-8	3.76179903199141e-7	9.52989371850051	T_predicted_T_Stem_TA_like-N_predicted_N_Stem_TA_like	Stem_TA_like
CRYAB	3.628344129175915	0.6990778596650566	6.4207530523596255	1.2023504116758874e-8	3.7621652701195425e-7	9.60819685710812	T_predicted_T_Stem_TA_like-N_predicted_N_Stem_TA_like	Stem_TA_like
SFXN3	2.960193798352087	2.218372780031443	6.419220161271668	1.2101153816553669e-8	3.77965174781063e-7	9.59288768294276	T_predicted_T_Stem_TA_like-N_predicted_N_Stem_TA_like	Stem_TA_like
HAGHL	3.0229253679214274	2.1285375645172304	6.826131565327941	2.1659051007315843e-9	3.781474739332082e-7	11.16169032582886	T_predicted_N_Stem_TA_like-N_predicted_N_Stem_TA_like	Stem_TA_like
STMN3	4.284742430682035	1.689350858860126	6.824874732148618	2.1775162612761036e-9	3.781474739332082e-7	11.02852024453281	T_predicted_N_Stem_TA_like-N_predicted_N_Stem_TA_like	Stem_TA_like
SPINK2	-3.722296228446015	0.8342082485542569	-6.724575683593171	3.3342804268984204e-9	3.809415387731445e-7	10.719731504837126	T_predicted_T_Stem_TA_like_prolif-N_predicted_N_Stem_TA_like_prolif	Stem_TA_like_prolif
ANAPC13	1.2729767117058115	5.154635015069578	6.415698812971436	1.2281417768421644e-8	3.829068239971459e-7	9.393786687560825	T_predicted_T_Stem_TA_like-N_predicted_N_Stem_TA_like	Stem_TA_like
PTGES	3.912205941788211	1.189208799857997	6.409349614497742	1.261319575100002e-8	3.925461602363197e-7	9.504125004479755	T_predicted_T_Stem_TA_like-N_predicted_N_Stem_TA_like	Stem_TA_like
PTPRR	3.909108951978147	1.078562768572781	6.4063930134999225	1.277070989621755e-8	3.967372952731914e-7	9.50497727571641	T_predicted_T_Stem_TA_like-N_predicted_N_Stem_TA_like	Stem_TA_like
C4orf3	1.2405297268831923	6.832689475217957	6.810264593855753	2.317115353366272e-9	3.983535411689184e-7	10.97691260435997	T_predicted_N_Stem_TA_like-N_predicted_N_Stem_TA_like	Stem_TA_like
CXCL11	3.5290623611035152	1.1011830191591727	6.807160453232931	2.3479016594149667e-9	3.983535411689184e-7	11.157331705621122	T_predicted_N_Stem_TA_like-N_predicted_N_Stem_TA_like	Stem_TA_like
PODXL	3.298788689299844	2.175405361258757	6.803830497625352	2.381379495065583e-9	3.983535411689184e-7	10.93762092271827	T_predicted_N_Stem_TA_like-N_predicted_N_Stem_TA_like	Stem_TA_like
UBC	0.8436774921671919	8.828931097286437	6.803411509385259	2.3856252609448067e-9	3.983535411689184e-7	10.827779388140858	T_predicted_N_Stem_TA_like-N_predicted_N_Stem_TA_like	Stem_TA_like
DYNLT3	1.4370388783892531	4.836678105401725	6.798149325334411	2.439593691829814e-9	3.995975471968482e-7	11.109333511606888	T_predicted_N_Stem_TA_like-N_predicted_N_Stem_TA_like	Stem_TA_like
CXCL3	2.739668470188239	5.720801265564393	6.797629312079416	2.444992305885226e-9	3.995975471968482e-7	11.097999842591303	T_predicted_N_Stem_TA_like-N_predicted_N_Stem_TA_like	Stem_TA_like
TSPYL2	2.808019062756072	1.885404128380456	6.795988343184548	2.462106273756924e-9	3.995975471968482e-7	11.06152651836066	T_predicted_N_Stem_TA_like-N_predicted_N_Stem_TA_like	Stem_TA_like
GPR153	2.9370199959421948	1.7093843000659976	6.401810001159002	1.3018733262294358e-8	4.037202175589354e-7	9.49677741557612	T_predicted_T_Stem_TA_like-N_predicted_N_Stem_TA_like	Stem_TA_like
PPP1R15A	1.7162220947612354	5.759367433568443	6.399811843064888	1.3128358448183554e-8	4.0639406918209553e-7	9.376319587511473	T_predicted_T_Stem_TA_like-N_predicted_N_Stem_TA_like	Stem_TA_like
COX5A	-0.8296440986093376	9.05863634823921	-6.787983463259492	2.547312170857007e-9	4.0959836258428513e-7	10.646486169633553	T_predicted_N_Stem_TA_like-N_predicted_N_Stem_TA_like	Stem_TA_like
COX5A	-1.0461525207997031	9.05863634823921	-6.705850907008982	3.609843991370872e-9	4.097290898963828e-7	10.388895984897584	T_predicted_T_Stem_TA_like_prolif-N_predicted_N_Stem_TA_like_prolif	Stem_TA_like_prolif
NDUFA1	-0.8194563963429609	8.887477052908748	-6.39735354015497	1.3264484474998902e-8	4.098772907345746e-7	8.959035137844785	T_predicted_T_Stem_TA_like-N_predicted_N_Stem_TA_like	Stem_TA_like
ARHGAP29	3.3913319597383316	1.2798740272383289	6.396069695405722	1.3336131169784406e-8	4.1135924315182235e-7	9.505077363949452	T_predicted_T_Stem_TA_like-N_predicted_N_Stem_TA_like	Stem_TA_like
LPP	-1.1062537055214534	6.1699870053423505	-6.38885609553866	1.3745885570833422e-8	4.232465404664774e-7	9.227135006062484	T_predicted_T_Stem_TA_like-N_predicted_N_Stem_TA_like	Stem_TA_like
ENO2	3.8807142179451377	1.3774039364842734	6.386275189759754	1.3895499263884442e-8	4.267353326378733e-7	9.40895439198345	T_predicted_T_Stem_TA_like-N_predicted_N_Stem_TA_like	Stem_TA_like
C2orf72	-2.7369319712255926	3.3066807827716613	-6.386054999560336	1.3908338032536926e-8	4.267353326378733e-7	9.443402817725495	T_predicted_T_Stem_TA_like-N_predicted_N_Stem_TA_like	Stem_TA_like
LGALS2	-4.712951812415144	4.444673486555632	-6.3849211739872755	1.397463506410993e-8	4.2801324960023466e-7	9.35388111137091	T_predicted_T_Stem_TA_like-N_predicted_N_Stem_TA_like	Stem_TA_like
QTRT1	-1.6488486741553467	6.478585867624082	-6.384173521143201	1.4018523051343397e-8	4.286015339958264e-7	9.107250739857491	T_predicted_T_Stem_TA_like-N_predicted_N_Stem_TA_like	Stem_TA_like
ARPC1B	1.6000730795782283	6.5643438594541745	6.687985049003656	3.89381171547477e-9	4.365029889224264e-7	10.590421763285304	T_predicted_T_Stem_TA_like_prolif-N_predicted_N_Stem_TA_like_prolif	Stem_TA_like_prolif
PDXK	1.505921312012811	6.194456869908004	6.6878523627082735	3.8960015710570135e-9	4.365029889224264e-7	10.65369556980367	T_predicted_T_Stem_TA_like_prolif-N_predicted_N_Stem_TA_like_prolif	Stem_TA_like_prolif
SPON1	-4.229504852810655	2.323689140405771	-6.6845659213119015	3.950632962646411e-9	4.397864873674203e-7	10.672681970804057	T_predicted_T_Stem_TA_like_prolif-N_predicted_N_Stem_TA_like_prolif	Stem_TA_like_prolif
BOLA3	-1.0554188272459566	6.625757638210461	-6.372567727147701	1.4717574907722704e-8	4.4918349006592707e-7	9.086350384651713	T_predicted_T_Stem_TA_like-N_predicted_N_Stem_TA_like	Stem_TA_like
RARRES2	-3.2853819129343096	4.252063046155729	-6.671037402437859	4.183645745159841e-9	4.627591847799096e-7	10.558414181275133	T_predicted_T_Stem_TA_like_prolif-N_predicted_N_Stem_TA_like_prolif	Stem_TA_like_prolif
C8orf59	1.2564178630489031	6.661295799244034	6.363853115210075	1.5265087710833983e-8	4.650763389234086e-7	9.04833609713662	T_predicted_T_Stem_TA_like-N_predicted_N_Stem_TA_like	Stem_TA_like
PITX1	4.126530344175133	3.378685977837039	6.75419665127238	2.9404193150429783e-9	4.684708424315262e-7	10.822136647312318	T_predicted_N_Stem_TA_like-N_predicted_N_Stem_TA_like	Stem_TA_like
SERPINB1	1.0029941847788058	7.445306311845904	6.3614127754554906	1.542199155787552e-8	4.690338097969638e-7	8.960960482813189	T_predicted_T_Stem_TA_like-N_predicted_N_Stem_TA_like	Stem_TA_like
FOXP2	-3.519846402311559	1.855329019117638	-6.36044483514216	1.5484667828443366e-8	4.701166809593488e-7	9.365687559778925	T_predicted_T_Stem_TA_like-N_predicted_N_Stem_TA_like	Stem_TA_like
NDRG2	-2.053729131511993	5.239181226847693	-6.663904249049197	4.311948118998007e-9	4.72025182290716e-7	10.55245949419601	T_predicted_T_Stem_TA_like_prolif-N_predicted_N_Stem_TA_like_prolif	Stem_TA_like_prolif
CCT6A	1.502715737523606	6.9691501891370775	6.663366441045311	4.321778416689154e-9	4.72025182290716e-7	10.473606445022098	T_predicted_T_Stem_TA_like_prolif-N_predicted_N_Stem_TA_like_prolif	Stem_TA_like_prolif
NXPE1	-3.805717898517534	3.5685417503371526	-6.661192086219172	4.3617495767099e-9	4.7341339468215076e-7	10.575772608546837	T_predicted_T_Stem_TA_like_prolif-N_predicted_N_Stem_TA_like_prolif	Stem_TA_like_prolif
CNTN4	-3.0691877730464223	0.6685002007054948	-6.358196974683732	1.5631197054109784e-8	4.737371170011702e-7	9.363456582477014	T_predicted_T_Stem_TA_like-N_predicted_N_Stem_TA_like	Stem_TA_like
KIF22	-1.4292644076847592	4.602807352960047	-6.357100983304099	1.570313783381236e-8	4.750883129302882e-7	9.268423606752208	T_predicted_T_Stem_TA_like-N_predicted_N_Stem_TA_like	Stem_TA_like
BMP4	4.597543629869736	2.392894537801893	6.658299669704147	4.415490196919454e-9	4.762695823584053e-7	10.40314056349235	T_predicted_T_Stem_TA_like_prolif-N_predicted_N_Stem_TA_like_prolif	Stem_TA_like_prolif
PADI2	-2.172879475583699	3.38365266247515	-6.746366848194054	3.039796479897838e-9	4.799009606355079e-7	10.892724771898372	T_predicted_N_Stem_TA_like-N_predicted_N_Stem_TA_like	Stem_TA_like
DBNDD1	2.561986439108485	1.5064175117975136	6.353388806122707	1.5949250777541213e-8	4.816951113091838e-7	9.307238470338095	T_predicted_T_Stem_TA_like-N_predicted_N_Stem_TA_like	Stem_TA_like
DNAJB1	1.4479878839707814	6.507869444357177	6.742877798187624	3.0851477721537815e-9	4.826727586596628e-7	10.773727970945806	T_predicted_N_Stem_TA_like-N_predicted_N_Stem_TA_like	Stem_TA_like
CXCL1	4.399685525166179	4.201307872408912	6.651877543692585	4.5371735506749375e-9	4.863738017346973e-7	10.503104751209031	T_predicted_T_Stem_TA_like_prolif-N_predicted_N_Stem_TA_like_prolif	Stem_TA_like_prolif
RFK	1.2431682562943411	5.23537625928487	6.350547921593612	1.614017607068312e-8	4.866151000754915e-7	9.171845347016411	T_predicted_T_Stem_TA_like-N_predicted_N_Stem_TA_like	Stem_TA_like
UQCRFS1	-0.9216148558257108	7.790028610765788	-6.349759658357735	1.6193552463129798e-8	4.873782185003674e-7	8.89710370569787	T_predicted_T_Stem_TA_like-N_predicted_N_Stem_TA_like	Stem_TA_like
KLF7	2.7359826668774385	1.59746301106031	6.347813775901433	1.6326065676020874e-8	4.905163607781635e-7	9.31455186455022	T_predicted_T_Stem_TA_like-N_predicted_N_Stem_TA_like	Stem_TA_like
U3.78	-2.612320466739959	1.0896304522441025	-6.346388036584597	1.6423838920498424e-8	4.926017041336367e-7	9.315020539112368	T_predicted_T_Stem_TA_like-N_predicted_N_Stem_TA_like	Stem_TA_like
NFE2L3	3.2191228690921543	4.435383978243024	6.6466354292753325	4.63896159187821e-9	4.942343988009632e-7	10.524177833562334	T_predicted_T_Stem_TA_like_prolif-N_predicted_N_Stem_TA_like_prolif	Stem_TA_like_prolif
PAFAH1B3	1.0865332370392968	6.045479189328243	6.343056928648823	1.6654543895471932e-8	4.986600160151131e-7	9.060672519402878	T_predicted_T_Stem_TA_like-N_predicted_N_Stem_TA_like	Stem_TA_like
DPP10	-3.046112397882866	0.6853420359929334	-6.342033842570031	1.6726042855982873e-8	4.999388300120458e-7	9.297715758662754	T_predicted_T_Stem_TA_like-N_predicted_N_Stem_TA_like	Stem_TA_like
TEAD4	2.393334691479562	3.079313301665969	6.341194093028898	1.6784956407386885e-8	5.004551088971371e-7	9.295396888824436	T_predicted_T_Stem_TA_like-N_predicted_N_Stem_TA_like	Stem_TA_like
ARID5A	2.6951399056701177	2.095721318546558	6.340748868633688	1.6816274957281063e-8	5.004551088971371e-7	9.291879025127388	T_predicted_T_Stem_TA_like-N_predicted_N_Stem_TA_like	Stem_TA_like
SPP1	3.3740683099932407	1.469142595444571	6.340557278160191	1.682976987192952e-8	5.004551088971371e-7	9.232665326312947	T_predicted_T_Stem_TA_like-N_predicted_N_Stem_TA_like	Stem_TA_like
AC066593.1	-2.87296531690337	1.4510756360764956	-6.727632076863833	3.291328388149878e-9	5.103322213268819e-7	10.851162069356617	T_predicted_N_Stem_TA_like-N_predicted_N_Stem_TA_like	Stem_TA_like
ZYX	1.5465037476339556	4.819060132603058	6.724599320657501	3.3339461245264383e-9	5.123655610489039e-7	10.823410987834473	T_predicted_N_Stem_TA_like-N_predicted_N_Stem_TA_like	Stem_TA_like
SERF2	-0.7315763179359784	10.430157193103204	-6.334515482883836	1.7260879300162453e-8	5.123973161138823e-7	8.500692744853202	T_predicted_T_Stem_TA_like-N_predicted_N_Stem_TA_like	Stem_TA_like
LIMK2	-1.501509799870098	4.208431325151491	-6.719527121738693	3.406451208060859e-9	5.185323261167092e-7	10.80159778944397	T_predicted_N_Stem_TA_like-N_predicted_N_Stem_TA_like	Stem_TA_like
MT-ND3	-1.2149681531756382	13.09573169088354	-6.717642302481762	3.433791172602877e-9	5.185323261167092e-7	10.066770330153556	T_predicted_N_Stem_TA_like-N_predicted_N_Stem_TA_like	Stem_TA_like
CCDC85B	1.3716739196984102	5.769777750508471	6.715207358497337	3.469433706589148e-9	5.193981530054064e-7	10.68718655581274	T_predicted_N_Stem_TA_like-N_predicted_N_Stem_TA_like	Stem_TA_like
FAM107B	-3.0667854002348456	4.075085205350626	-6.632876827118808	4.917026885763335e-9	5.206651762083298e-7	10.46525741913264	T_predicted_T_Stem_TA_like_prolif-N_predicted_N_Stem_TA_like_prolif	Stem_TA_like_prolif
CHP2	-4.0724156622914744	4.018055943285278	-6.3302266077777585	1.7573531739243086e-8	5.207883143066475e-7	9.099199745376277	T_predicted_T_Stem_TA_like-N_predicted_N_Stem_TA_like	Stem_TA_like
NEU4	-3.3980693849886947	2.8274700067822627	-6.629231909975525	4.993423348402734e-9	5.255502416264356e-7	10.453802751686954	T_predicted_T_Stem_TA_like_prolif-N_predicted_N_Stem_TA_like_prolif	Stem_TA_like_prolif
ARHGEF40	-2.0368743748975384	3.521563529141868	-6.627364411931877	5.033020857923209e-9	5.265267483053883e-7	10.445536209724352	T_predicted_T_Stem_TA_like_prolif-N_predicted_N_Stem_TA_like_prolif	Stem_TA_like_prolif
MYO1D	-1.3648508839522489	5.370754401050931	-6.3246167230524675	1.7990965776571057e-8	5.322506161429863e-7	9.018968940331945	T_predicted_T_Stem_TA_like-N_predicted_N_Stem_TA_like	Stem_TA_like
C12orf57	-1.3284660524792624	7.161180966271223	-6.315586007161747	1.8683670459354674e-8	5.51803777546179e-7	8.763288184285127	T_predicted_T_Stem_TA_like-N_predicted_N_Stem_TA_like	Stem_TA_like
RETSAT	-1.3939118934738377	4.5978452184268725	-6.312109878502949	1.8957293797288588e-8	5.572404356218763e-7	9.061043509461635	T_predicted_T_Stem_TA_like-N_predicted_N_Stem_TA_like	Stem_TA_like
RHBDL2	-2.5364181352340953	3.5687078490012003	-6.312064517272276	1.8960890513625193e-8	5.572404356218763e-7	9.118783306791675	T_predicted_T_Stem_TA_like-N_predicted_N_Stem_TA_like	Stem_TA_like
SAP18	1.1150043647646335	8.104958074976981	6.312025109238709	1.8964015746431468e-8	5.572404356218763e-7	8.696815284603035	T_predicted_T_Stem_TA_like-N_predicted_N_Stem_TA_like	Stem_TA_like
PLEKHA4	3.739310468626105	1.5836611237126377	6.3104111927480755	1.9092445790683756e-8	5.600665770287401e-7	9.12739488267375	T_predicted_T_Stem_TA_like-N_predicted_N_Stem_TA_like	Stem_TA_like
HSPA8	1.1978463722446255	8.692167775680522	6.963552876349982	1.2058658576013572e-9	5.659747698136533e-7	11.686965571780574	T_predicted_N_Stem_TA_like_prolif-N_predicted_N_Stem_TA_like_prolif	Stem_TA_like_prolif
KIAA1324	-2.5439677723069445	4.3829704627864485	-6.607329153703628	5.477949237972788e-9	5.696411165666792e-7	10.360487719633422	T_predicted_T_Stem_TA_like_prolif-N_predicted_N_Stem_TA_like_prolif	Stem_TA_like_prolif
GNA11	-1.4404941180410678	5.2349804881510735	-6.304507668464319	1.956961018337025e-8	5.730958692148528e-7	8.973909267530226	T_predicted_T_Stem_TA_like-N_predicted_N_Stem_TA_like	Stem_TA_like
SNAI1	2.7503316017483233	0.7752448226648309	6.303685815733419	1.9636968000016913e-8	5.741003136166561e-7	9.105832327506365	T_predicted_T_Stem_TA_like-N_predicted_N_Stem_TA_like	Stem_TA_like
KIF5B	1.055394154941678	7.167003317203183	6.298566953472628	2.0061701659887412e-8	5.855319513035374e-7	8.713643158423281	T_predicted_T_Stem_TA_like-N_predicted_N_Stem_TA_like	Stem_TA_like
CA12	-3.4899002523981526	5.164422657668629	-6.597240734882741	5.716545858818507e-9	5.886164710001017e-7	10.283363777145832	T_predicted_T_Stem_TA_like_prolif-N_predicted_N_Stem_TA_like_prolif	Stem_TA_like_prolif
DCUN1D5	1.794956705102548	4.902802108838128	6.596758111837061	5.7282151099284355e-9	5.886164710001017e-7	10.299823487772777	T_predicted_T_Stem_TA_like_prolif-N_predicted_N_Stem_TA_like_prolif	Stem_TA_like_prolif
CDH3	3.682480878872893	1.840534925513552	6.5938498365332086	5.799035824191697e-9	5.923885654289001e-7	10.145534053060157	T_predicted_T_Stem_TA_like_prolif-N_predicted_N_Stem_TA_like_prolif	Stem_TA_like_prolif
UCA1	4.129612435830812	1.6709168640973644	6.591974254446389	5.8451691173099055e-9	5.936093970245837e-7	10.260168953023896	T_predicted_T_Stem_TA_like_prolif-N_predicted_N_Stem_TA_like_prolif	Stem_TA_like_prolif
LEFTY1	-2.9129041047984376	6.11573323323742	-6.291504440266421	2.0662681535647157e-8	6.020606166913565e-7	8.739949240915994	T_predicted_T_Stem_TA_like-N_predicted_N_Stem_TA_like	Stem_TA_like
YBX2	-1.9131175728551928	3.1892136234527464	-6.677333018638779	4.073560984615929e-9	6.046278637507712e-7	10.646660093236552	T_predicted_N_Stem_TA_like-N_predicted_N_Stem_TA_like	Stem_TA_like
ETHE1	-1.076471537576154	8.012120951190425	-6.28869751493489	2.0906456016568932e-8	6.081432415137957e-7	8.575032998853468	T_predicted_T_Stem_TA_like-N_predicted_N_Stem_TA_like	Stem_TA_like
ACADS	-1.5912265835159385	5.356800991437634	-6.940325529964713	1.3315265028255846e-9	6.085076117912923e-7	11.717962947412024	T_predicted_N_Stem_TA_like_prolif-N_predicted_N_Stem_TA_like_prolif	Stem_TA_like_prolif
OSER1	1.7144160408755391	4.585381469719116	6.287608082463897	2.1001835882049612e-8	6.098961236248721e-7	8.979901212062583	T_predicted_T_Stem_TA_like-N_predicted_N_Stem_TA_like	Stem_TA_like
PRR7	2.7298867624873697	3.4908799133752746	6.583879992677463	6.048475144255066e-9	6.10684996250776e-7	10.259701075887506	T_predicted_T_Stem_TA_like_prolif-N_predicted_N_Stem_TA_like_prolif	Stem_TA_like_prolif
SUCLG2	-1.1790978099922107	6.931438963764945	-6.93273072961127	1.375375136528336e-9	6.124298620756688e-7	11.618103581926611	T_predicted_N_Stem_TA_like_prolif-N_predicted_N_Stem_TA_like_prolif	Stem_TA_like_prolif
IFITM2	2.820233538343442	5.063413734241279	6.285899606640893	2.1152281523279065e-8	6.132396008902574e-7	8.893709258887736	T_predicted_T_Stem_TA_like-N_predicted_N_Stem_TA_like	Stem_TA_like
STAU1	1.1915094691581674	5.987304476725591	6.281056084636805	2.1584620601681178e-8	6.244886676223208e-7	8.810322231183719	T_predicted_T_Stem_TA_like-N_predicted_N_Stem_TA_like	Stem_TA_like
EREG	3.758261552668315	2.817107441753749	6.28057357628966	2.1628166277613503e-8	6.244886676223208e-7	9.01590662852237	T_predicted_T_Stem_TA_like-N_predicted_N_Stem_TA_like	Stem_TA_like
NAPEPLD	-1.4100638363743156	4.269963537631162	-6.28035221046364	2.1648173321930044e-8	6.244886676223208e-7	8.891034189000369	T_predicted_T_Stem_TA_like-N_predicted_N_Stem_TA_like	Stem_TA_like
UBE2A	1.1588775831769516	5.832669757472133	6.2787866296399795	2.1790194642212755e-8	6.275431511719182e-7	8.803906384670595	T_predicted_T_Stem_TA_like-N_predicted_N_Stem_TA_like	Stem_TA_like
BST2	5.012903502071426	3.334252968837911	6.5754975840444825	6.2664153929654035e-9	6.290321948799837e-7	10.230493054552868	T_predicted_T_Stem_TA_like_prolif-N_predicted_N_Stem_TA_like_prolif	Stem_TA_like_prolif
STX1A	2.8244535936047943	1.1929534314523895	6.276277764952839	2.201971208962863e-8	6.331031790537927e-7	9.02469615796487	T_predicted_T_Stem_TA_like-N_predicted_N_Stem_TA_like	Stem_TA_like
PCSK7	-1.4773399096203104	5.889536778923162	-6.273001166067165	2.2323072139084352e-8	6.407644144914692e-7	8.824331589726391	T_predicted_T_Stem_TA_like-N_predicted_N_Stem_TA_like	Stem_TA_like
MAL2	1.2374482981559316	6.954470191925599	6.269523641594179	2.2649562177396367e-8	6.485870613775733e-7	8.677343862354638	T_predicted_T_Stem_TA_like-N_predicted_N_Stem_TA_like	Stem_TA_like
RNF186	-2.147564246146852	4.611927823334249	-6.269218667835617	2.267841938120107e-8	6.485870613775733e-7	8.87146119537759	T_predicted_T_Stem_TA_like-N_predicted_N_Stem_TA_like	Stem_TA_like
PRADC1	-1.5140051805123402	4.264638005702505	-6.268910210000185	2.2707643286742172e-8	6.485870613775733e-7	8.912660102467926	T_predicted_T_Stem_TA_like-N_predicted_N_Stem_TA_like	Stem_TA_like
PDXK	1.188156758770404	6.194456869908004	6.266915203710047	2.2897556699435688e-8	6.529375527789822e-7	8.811224040825977	T_predicted_T_Stem_TA_like-N_predicted_N_Stem_TA_like	Stem_TA_like
ERRFI1	2.104420631372276	3.9373249123799017	6.265522261926846	2.3031088509411952e-8	6.556686607449967e-7	8.905180836373052	T_predicted_T_Stem_TA_like-N_predicted_N_Stem_TA_like	Stem_TA_like
AC073046.4	-2.142947762362336	2.2000210682570622	-6.65608225140607	4.457134116162398e-9	6.55954161536239e-7	10.559516424637458	T_predicted_N_Stem_TA_like-N_predicted_N_Stem_TA_like	Stem_TA_like
C4BPB	2.315900404368795	2.7098678981842887	6.651961846480979	4.5355548593241135e-9	6.618860982102734e-7	10.539046575843948	T_predicted_N_Stem_TA_like-N_predicted_N_Stem_TA_like	Stem_TA_like
CCT3	1.4298075631548066	7.125460883977241	6.561353289883567	6.651967139979187e-9	6.638969043268882e-7	10.019686647088804	T_predicted_T_Stem_TA_like_prolif-N_predicted_N_Stem_TA_like_prolif	Stem_TA_like_prolif
C14orf159	-2.186648676668771	3.993169962530328	-6.559186487999465	6.713074189854518e-9	6.661671221772204e-7	10.163986073372328	T_predicted_T_Stem_TA_like_prolif-N_predicted_N_Stem_TA_like_prolif	Stem_TA_like_prolif
PABPN1	-1.100697297776441	5.988351393521339	-6.260326549631916	2.3536002946548122e-8	6.689463619799585e-7	8.751123288087909	T_predicted_T_Stem_TA_like-N_predicted_N_Stem_TA_like	Stem_TA_like
KRT18	1.0259372037833927	10.152632431920669	6.647152883340533	4.628813988048088e-9	6.698665309703591e-7	10.079577182263202	T_predicted_N_Stem_TA_like-N_predicted_N_Stem_TA_like	Stem_TA_like
TACSTD2	4.175453973790112	1.843536644369397	6.259521210352242	2.3615240053882777e-8	6.701017300256999e-7	8.949661216565008	T_predicted_T_Stem_TA_like-N_predicted_N_Stem_TA_like	Stem_TA_like
ICAM1	2.9446296955209466	1.3789180828420722	6.258731886855101	2.3693157660620983e-8	6.712159476906101e-7	8.93965825304269	T_predicted_T_Stem_TA_like-N_predicted_N_Stem_TA_like	Stem_TA_like
SDCBP	1.1897390676305246	6.699518084018257	6.257153507929737	2.384973063237143e-8	6.74551176159222e-7	8.60335826936221	T_predicted_T_Stem_TA_like-N_predicted_N_Stem_TA_like	Stem_TA_like
TPD52L2	1.41575474336969	4.6843769596539095	6.256080460837217	2.3956759934297663e-8	6.764765740146555e-7	8.839751476927933	T_predicted_T_Stem_TA_like-N_predicted_N_Stem_TA_like	Stem_TA_like
UQCRH	-0.7670822786964724	9.544915445475617	-6.255361389905636	2.4028748448597505e-8	6.774078661661432e-7	8.271169763145412	T_predicted_T_Stem_TA_like-N_predicted_N_Stem_TA_like	Stem_TA_like
GAK	-1.1109380328744116	5.0642661429413875	-6.247836848910401	2.4795021037543238e-8	6.978773668362654e-7	8.74030377225035	T_predicted_T_Stem_TA_like-N_predicted_N_Stem_TA_like	Stem_TA_like
ABO	-1.4561837490796077	4.614919625565612	-6.633763254981998	4.8986236671157695e-9	7.030537074639046e-7	10.437966279273173	T_predicted_N_Stem_TA_like-N_predicted_N_Stem_TA_like	Stem_TA_like
RPL22L1	2.299678802347215	7.582856100834005	6.889913132382005	1.6508302749314014e-9	7.066850620260907e-7	11.475210003536809	T_predicted_N_Stem_TA_like_prolif-N_predicted_N_Stem_TA_like_prolif	Stem_TA_like_prolif
REG1B	6.000379125579836	2.0703417125223376	6.887423305208332	1.668437610449713e-9	7.066850620260907e-7	11.364087747037168	T_predicted_N_Stem_TA_like_prolif-N_predicted_N_Stem_TA_like_prolif	Stem_TA_like_prolif
ATG16L2	-2.0955913109091773	2.4470247270141505	-6.2402679226893305	2.5590214939019953e-8	7.190933214094183e-7	8.87145677915609	T_predicted_T_Stem_TA_like-N_predicted_N_Stem_TA_like	Stem_TA_like
ASAP3	-2.544020855639729	1.4747804800578943	-6.239431905739021	2.5679580812366034e-8	7.204387728393353e-7	8.890284539643096	T_predicted_T_Stem_TA_like-N_predicted_N_Stem_TA_like	Stem_TA_like
CD55	2.249766023643147	5.699225591832339	6.232111009045398	2.647546206240608e-8	7.415691518963612e-7	8.676870060593131	T_predicted_T_Stem_TA_like-N_predicted_N_Stem_TA_like	Stem_TA_like
ARID3A	2.737036727811887	3.45564399266592	6.231586120449679	2.6533453770480213e-8	7.419967120421245e-7	8.8484488037453	T_predicted_T_Stem_TA_like-N_predicted_N_Stem_TA_like	Stem_TA_like
SAMD13	-2.1684406526911792	3.402921237214734	-6.52881311204642	7.630621701878478e-9	7.529169117887594e-7	10.047907270070905	T_predicted_T_Stem_TA_like_prolif-N_predicted_N_Stem_TA_like_prolif	Stem_TA_like_prolif
C6orf222	2.650419042318582	2.59813174806445	6.615554106039111	5.290758891940773e-9	7.531091714544545e-7	10.316150844303031	T_predicted_N_Stem_TA_like-N_predicted_N_Stem_TA_like	Stem_TA_like
PQLC1	-1.918395415573508	3.8914731692642888	-6.225798283614942	2.7181314008842542e-8	7.588917991600636e-7	8.753178793969354	T_predicted_T_Stem_TA_like-N_predicted_N_Stem_TA_like	Stem_TA_like
APOBEC1	3.6145728485869424	1.28188097277686	6.217450112302853	2.814343568992048e-8	7.844926230997737e-7	8.784347432817189	T_predicted_T_Stem_TA_like-N_predicted_N_Stem_TA_like	Stem_TA_like
HKDC1	3.027344303547223	2.888336255016779	6.8548551422586215	1.916689393508804e-9	7.925054287541405e-7	10.903461005264267	T_predicted_N_Stem_TA_like_prolif-N_predicted_N_Stem_TA_like_prolif	Stem_TA_like_prolif
ZNF593	1.1432425738735148	6.201836344572711	6.515278548580126	8.078566622805702e-9	7.926123614217165e-7	9.857859571839224	T_predicted_T_Stem_TA_like_prolif-N_predicted_N_Stem_TA_like_prolif	Stem_TA_like_prolif
WDR24	2.4152388266841607	3.3353483006397324	6.2145139813713435	2.848977392972684e-8	7.928740609994171e-7	8.716092009469453	T_predicted_T_Stem_TA_like-N_predicted_N_Stem_TA_like	Stem_TA_like
BMP4	3.7693450857201887	2.392894537801893	6.601449511670599	5.615777383675397e-9	7.928747158122516e-7	10.22888732553792	T_predicted_N_Stem_TA_like-N_predicted_N_Stem_TA_like	Stem_TA_like
ZBTB7C	-3.1174914855635665	2.6994359614719685	-6.51335465080564	8.144322867901424e-9	7.945747804717759e-7	9.974824000378035	T_predicted_T_Stem_TA_like_prolif-N_predicted_N_Stem_TA_like_prolif	Stem_TA_like_prolif
MAPRE1	1.378314828258227	5.414853232643096	6.212837799321996	2.8689380071679493e-8	7.971516389196576e-7	8.59814620263283	T_predicted_T_Stem_TA_like-N_predicted_N_Stem_TA_like	Stem_TA_like
ANXA4	0.995308605985156	7.172325101470881	6.597921924915814	5.7001156289460906e-9	7.982920000990146e-7	10.09588903735064	T_predicted_N_Stem_TA_like-N_predicted_N_Stem_TA_like	Stem_TA_like
KLK10	3.7327904475356304	1.7837693666170182	6.588554708406106	5.9302181827871516e-9	8.238733516982534e-7	10.191875995742524	T_predicted_N_Stem_TA_like-N_predicted_N_Stem_TA_like	Stem_TA_like
NNT	-1.6073362987484177	4.228621841214368	-6.502034397710933	8.542125450949594e-9	8.287293328558137e-7	9.92085510157087	T_predicted_T_Stem_TA_like_prolif-N_predicted_N_Stem_TA_like_prolif	Stem_TA_like_prolif
IL22RA1	2.2793623478730876	2.0218154717748273	6.200352571706938	3.022036726923321e-8	8.383496773123066e-7	8.731694577082665	T_predicted_T_Stem_TA_like-N_predicted_N_Stem_TA_like	Stem_TA_like
BAG2	3.0403616472355415	1.674242596036363	6.581865121975746	6.100164477517182e-9	8.407575898139952e-7	10.197454135163907	T_predicted_N_Stem_TA_like-N_predicted_N_Stem_TA_like	Stem_TA_like
GSR	-1.907387591618472	4.084374938537706	-6.198863767530481	3.040824261819347e-8	8.42216174334207e-7	8.629315383542012	T_predicted_T_Stem_TA_like-N_predicted_N_Stem_TA_like	Stem_TA_like
GPSM2	1.96641861998149	4.710889455230743	6.196136071667753	3.0755460242552154e-8	8.504766282996188e-7	8.564885892508123	T_predicted_T_Stem_TA_like-N_predicted_N_Stem_TA_like	Stem_TA_like
RALA	1.1599818691028323	5.8871208646701625	6.19269072631972	3.1199642797018676e-8	8.613879122623627e-7	8.478975013199934	T_predicted_T_Stem_TA_like-N_predicted_N_Stem_TA_like	Stem_TA_like
TNFRSF11A	-3.1930486583756124	4.071171320373021	-6.487752098345904	9.071612469829273e-9	8.752090119503064e-7	9.875954309553896	T_predicted_T_Stem_TA_like_prolif-N_predicted_N_Stem_TA_like_prolif	Stem_TA_like_prolif
PAIP1	1.4710348099026866	5.748220786726777	6.486159827284331	9.132622841302951e-9	8.762272279672215e-7	9.803002999364708	T_predicted_T_Stem_TA_like_prolif-N_predicted_N_Stem_TA_like_prolif	Stem_TA_like_prolif
EXOSC8	1.4413218418515883	5.015966441908471	6.186127971907975	3.2063365684755346e-8	8.838292198118433e-7	8.535628860758033	T_predicted_T_Stem_TA_like-N_predicted_N_Stem_TA_like	Stem_TA_like
ANPEP	-3.672097886838249	3.167523361993964	-6.185743380715501	3.2114709267770054e-8	8.838415865991992e-7	8.598483945885533	T_predicted_T_Stem_TA_like-N_predicted_N_Stem_TA_like	Stem_TA_like
KCTD14	1.5282549456729853	2.8979032198322505	6.565402805918419	6.539240438261828e-9	8.941767673295662e-7	10.192195253949084	T_predicted_N_Stem_TA_like-N_predicted_N_Stem_TA_like	Stem_TA_like
PAQR4	2.1359751382181735	3.361845127326696	6.1797846348954675	3.2920686891571925e-8	9.045896337959465e-7	8.626416302541761	T_predicted_T_Stem_TA_like-N_predicted_N_Stem_TA_like	Stem_TA_like
UGDH	-1.2167823684100494	5.757986095211947	-6.557663761103167	6.756350250201142e-9	9.16646706601508e-7	10.007126174225323	T_predicted_N_Stem_TA_like-N_predicted_N_Stem_TA_like	Stem_TA_like
GBP2	2.2413095078031553	3.319521798279564	6.172733401201502	3.3900323130811745e-8	9.279509420911464e-7	8.604213038613716	T_predicted_T_Stem_TA_like-N_predicted_N_Stem_TA_like	Stem_TA_like
PPP1R1B	-1.1588401607736083	7.50662460887209	-6.172693472536995	3.3905951795597825e-8	9.279509420911464e-7	8.153314078102163	T_predicted_T_Stem_TA_like-N_predicted_N_Stem_TA_like	Stem_TA_like
TIMP2	3.6969183674829873	1.821346504671025	6.1725145987077825	3.3931178638021306e-8	9.279509420911464e-7	8.6060690584631	T_predicted_T_Stem_TA_like-N_predicted_N_Stem_TA_like	Stem_TA_like
GNPDA1	1.8910548429362524	3.625735815166187	6.171319851508276	3.4100152572572153e-08	9.311057383259244e-7	8.583124438658947	T_predicted_T_Stem_TA_like-N_predicted_N_Stem_TA_like	Stem_TA_like
GAPDH	0.7727035341036768	11.620767834991648	6.16939111687418	3.4374693567937795e-8	9.371286161708128e-7	7.7156845187143155	T_predicted_T_Stem_TA_like-N_predicted_N_Stem_TA_like	Stem_TA_like
DYNLRB1	1.133695506594738	7.189323540839806	6.16546074446078	3.4940940100460625e-8	9.510726736435724e-7	8.189927596319603	T_predicted_T_Stem_TA_like-N_predicted_N_Stem_TA_like	Stem_TA_like
SNRPB2	1.0682332028601538	6.817165046289222	6.165064283535048	3.4998567896773096e-8	9.511504383338992e-7	8.240461866931767	T_predicted_T_Stem_TA_like-N_predicted_N_Stem_TA_like	Stem_TA_like
RAMP1	5.1292701344324545	2.236837221972245	6.163177215141399	3.52741554441378e-8	9.561001477308423e-7	8.583335283732778	T_predicted_T_Stem_TA_like-N_predicted_N_Stem_TA_like	Stem_TA_like
DNAJB9	2.023245948490446	3.5817992287908296	6.163063646625929	3.529080932255384e-8	9.561001477308423e-7	8.56780766947293	T_predicted_T_Stem_TA_like-N_predicted_N_Stem_TA_like	Stem_TA_like
ACADVL	-1.418582131563273	6.534614989687654	-6.1613766794500355	3.553910703876799e-8	9.60766934611488e-7	8.277213478918178	T_predicted_T_Stem_TA_like-N_predicted_N_Stem_TA_like	Stem_TA_like
CCDC56	-0.9251862250074564	7.341539428581603	-6.161142473237632	3.55737152456056e-8	9.60766934611488e-7	8.095332182702668	T_predicted_T_Stem_TA_like-N_predicted_N_Stem_TA_like	Stem_TA_like
KPNA2	1.6967296934956564	4.766395243250271	6.158035671830072	3.6035968632047464e-8	9.717401106585969e-7	8.439316751163272	T_predicted_T_Stem_TA_like-N_predicted_N_Stem_TA_like	Stem_TA_like
NR1H4	-2.984850458256525	1.4777428710943918	-6.154265159468286	3.6604962994652794e-8	9.85553158705644e-7	8.54336030187008	T_predicted_T_Stem_TA_like-N_predicted_N_Stem_TA_like	Stem_TA_like
AHCYL2	-2.2380101059103916	4.024730034441371	-6.1533210273468075	3.6748824512157384e-8	9.864689136083615e-7	8.476496768164594	T_predicted_T_Stem_TA_like-N_predicted_N_Stem_TA_like	Stem_TA_like
PLEKHN1	2.9977224505598303	0.8603535311011533	6.153248858838576	3.67598441267971e-8	9.864689136083615e-7	8.522717047270303	T_predicted_T_Stem_TA_like-N_predicted_N_Stem_TA_like	Stem_TA_like
PHACTR4	-1.2912715304062925	4.682463774314966	-6.152674451248791	3.6847668695500315e-8	9.864689136083615e-7	8.415119213017329	T_predicted_T_Stem_TA_like-N_predicted_N_Stem_TA_like	Stem_TA_like
LDHD	-2.4436597144779557	2.3978313407276457	-6.152553461421978	3.686619399584398e-8	9.864689136083615e-7	8.527872345533886	T_predicted_T_Stem_TA_like-N_predicted_N_Stem_TA_like	Stem_TA_like
PSMA1	1.236487873153231	7.149911885353881	6.454477889952564	1.043477739610014e-8	9.956612322015113e-7	9.547699015747622	T_predicted_T_Stem_TA_like_prolif-N_predicted_N_Stem_TA_like_prolif	Stem_TA_like_prolif
SMIM14	-1.711903862520198	5.854719535000841	-6.452804574814095	1.0508452527285017e-8	9.972119485728502e-7	9.660545887241453	T_predicted_T_Stem_TA_like_prolif-N_predicted_N_Stem_TA_like_prolif	Stem_TA_like_prolif
PDCD4	-1.9155063344319885	6.169987836759941	-6.449975819208031	1.0634175711476048e-8	9.995928387365784e-7	9.646431621236635	T_predicted_T_Stem_TA_like_prolif-N_predicted_N_Stem_TA_like_prolif	Stem_TA_like_prolif
EFHC2	-3.978051760237444	1.415412593527754	-6.44965199819643	1.0648662626181448e-8	9.995928387365784e-7	9.641811834698998	T_predicted_T_Stem_TA_like_prolif-N_predicted_N_Stem_TA_like_prolif	Stem_TA_like_prolif
GALNT12	-1.640951640748063	4.511685175272314	-6.148607948344555	3.7475385322924446e-8	1.0012269869506243e-6	8.398476036564373	T_predicted_T_Stem_TA_like-N_predicted_N_Stem_TA_like	Stem_TA_like
NFE2L3	2.512976925472067	4.435383978243024	6.530043653685278	7.591138338855849e-9	1.0108655285413818e-6	10.04029955618052	T_predicted_N_Stem_TA_like-N_predicted_N_Stem_TA_like	Stem_TA_like
GK	1.9137256762047197	3.237627260367419	6.529526337596889	7.607712278726788e-9	1.0108655285413818e-6	10.049617626475856	T_predicted_N_Stem_TA_like-N_predicted_N_Stem_TA_like	Stem_TA_like
IFI6	4.6297951483151625	4.9109479793662185	6.528974257040819	7.625439608368135e-9	1.0108655285413818e-6	10.048793681328686	T_predicted_N_Stem_TA_like-N_predicted_N_Stem_TA_like	Stem_TA_like
LIMA1	-1.3623847724624405	6.6046538777090404	-6.144468723701031	3.8125191353768806e-8	1.0170231536859434e-6	8.21113671732809	T_predicted_T_Stem_TA_like-N_predicted_N_Stem_TA_like	Stem_TA_like
GYLTL1B	3.3938163942408752	1.6827461478452783	6.142227639505791	3.8481651818356374e-8	1.0249576157631545e-6	8.48573582036408	T_predicted_T_Stem_TA_like-N_predicted_N_Stem_TA_like	Stem_TA_like
IL33	3.07083604876569	1.6221921039124374	6.523556742465229	7.801584665284647e-9	1.0263812067979786e-6	10.00721581218243	T_predicted_N_Stem_TA_like-N_predicted_N_Stem_TA_like	Stem_TA_like
SNX3	0.9116729740867892	7.19964268427349	6.140216287449427	3.8804378019607876e-8	1.0319706411768915e-6	8.079176233165102	T_predicted_T_Stem_TA_like-N_predicted_N_Stem_TA_like	Stem_TA_like
BATF	2.9401236958101777	0.5558437276865694	6.139561409871267	3.891003136721673e-8	1.0331981723594584e-6	8.46616688920313	T_predicted_T_Stem_TA_like-N_predicted_N_Stem_TA_like	Stem_TA_like
RP11-462G2.1	5.345999108890326	2.5389817041400264	6.786629066759897	2.562015694297706e-9	1.034696849934278e-6	10.9183439747821	T_predicted_N_Stem_TA_like_prolif-N_predicted_N_Stem_TA_like_prolif	Stem_TA_like_prolif
FOXC1	3.2574694260705703	0.8309250189284332	6.13287186028037	4.0005710161624317e-8	1.0606704773538438e-6	8.441097283944545	T_predicted_T_Stem_TA_like-N_predicted_N_Stem_TA_like	Stem_TA_like
ASS1	2.857262406635821	6.019051465793984	6.434115859186235	1.1367185989509914e-8	1.0613040424399417e-6	9.640478539088578	T_predicted_T_Stem_TA_like_prolif-N_predicted_N_Stem_TA_like_prolif	Stem_TA_like_prolif
IFI27	2.4837930783087288	9.186894391459326	6.513813934120156	8.128577104694601e-9	1.061359924812981e-6	9.578396513240664	T_predicted_N_Stem_TA_like-N_predicted_N_Stem_TA_like	Stem_TA_like
PLCE1	-2.0676251160643337	3.7632103699075112	-7.079188430430131	7.355775840715754e-10	1.0645033604155815e-6	12.13312198852141	T_predicted_T_Stem_TA_like-T_predicted_N_Stem_TA_like	Stem_TA_like
HES6	1.8478907274892784	4.7994029345166185	6.1309273048331665	4.032989507606858e-8	1.0676356065411693e-6	8.334859791415465	T_predicted_T_Stem_TA_like-N_predicted_N_Stem_TA_like	Stem_TA_like
KDELR2	0.7359471354330918	7.727072560501845	6.126873998488049	4.1014015508183466e-8	1.0840934449240702e-6	7.997697611626627	T_predicted_T_Stem_TA_like-N_predicted_N_Stem_TA_like	Stem_TA_like
NR3C2	-2.3566329173472615	3.107957930365549	-6.425982131889953	1.1762318743011511e-8	1.09232314059432e-6	9.631488199323584	T_predicted_T_Stem_TA_like_prolif-N_predicted_N_Stem_TA_like_prolif	Stem_TA_like_prolif
NRP2	2.5818445618558505	0.7872632355517157	6.124294269559193	4.145538912674939e-8	1.0940946619682826e-6	8.399820436662573	T_predicted_T_Stem_TA_like-N_predicted_N_Stem_TA_like	Stem_TA_like
REXO2	1.0999917352678583	6.148807006871742	6.123510041284912	4.1590493970537914e-8	1.0951539959794983e-6	8.127882249314379	T_predicted_T_Stem_TA_like-N_predicted_N_Stem_TA_like	Stem_TA_like
CHP1	-1.1310505042041594	6.331729259310587	-6.123329529708522	4.1621653653487784e-8	1.0951539959794983e-6	8.051443214442504	T_predicted_T_Stem_TA_like-N_predicted_N_Stem_TA_like	Stem_TA_like
LCN2	2.50685811749626	7.987063187851406	6.4993896583402595	8.637806189474756e-9	1.1194338976598404e-6	9.72497436573975	T_predicted_N_Stem_TA_like-N_predicted_N_Stem_TA_like	Stem_TA_like
CWH43	-2.5347134446085304	2.0745918043973486	-6.493393541175983	8.858686680469056e-9	1.1374292928033907e-6	9.904418116471357	T_predicted_N_Stem_TA_like-N_predicted_N_Stem_TA_like	Stem_TA_like
EIF5A2	2.8467958550121852	2.216642721911077	6.4920842435923625	8.907657711693031e-9	1.1374292928033907e-6	9.807039168121044	T_predicted_N_Stem_TA_like-N_predicted_N_Stem_TA_like	Stem_TA_like
LPCAT1	3.083160247263746	2.3396357610572296	6.489400196611846	9.008888666635474e-9	1.1419588363853407e-6	9.758641793846248	T_predicted_N_Stem_TA_like-N_predicted_N_Stem_TA_like	Stem_TA_like
ARPC2	1.046483462075097	7.89539422241368	6.413680121248028	1.23859557582071e-8	1.1441197217926836e-6	9.329534556737508	T_predicted_T_Stem_TA_like_prolif-N_predicted_N_Stem_TA_like_prolif	Stem_TA_like_prolif
HSPD1	1.1022442207310768	8.588464222271673	6.112056986348337	4.3613944500868023e-08	1.1458392741332436e-6	7.848121288896438	T_predicted_T_Stem_TA_like-N_predicted_N_Stem_TA_like	Stem_TA_like
POLR2K	1.1228881895083074	6.737116052796638	6.1104296806629215	4.390923713708369e-8	1.1518547010915338e-6	8.034364900810498	T_predicted_T_Stem_TA_like-N_predicted_N_Stem_TA_like	Stem_TA_like
TGM2	3.950126608983244	1.5533974085879008	6.109551611307407	4.406939300140717e-8	1.1539016102660134e-6	8.340793310243502	T_predicted_T_Stem_TA_like-N_predicted_N_Stem_TA_like	Stem_TA_like
CA7	-2.8796764488741964	1.0620745473256954	-6.109273944448217	4.4120158310297886e-8	1.1539016102660134e-6	8.355331354972353	T_predicted_T_Stem_TA_like-N_predicted_N_Stem_TA_like	Stem_TA_like
KRT8	1.3254725951580468	10.256071486599591	6.407954420915636	1.2687283869017028e-8	1.1539626187692957e-6	9.146387527228656	T_predicted_T_Stem_TA_like_prolif-N_predicted_N_Stem_TA_like_prolif	Stem_TA_like_prolif
MECOM	-1.4014034007119234	5.1994204418693934	-6.40794400800768	1.2687838437784208e-8	1.1539626187692957e-6	9.508144251064117	T_predicted_T_Stem_TA_like_prolif-N_predicted_N_Stem_TA_like_prolif	Stem_TA_like_prolif
LIMK2	-1.7919496597666855	4.208431325151491	-6.407868489298543	1.2691861118561294e-8	1.1539626187692957e-6	9.552598258120575	T_predicted_T_Stem_TA_like_prolif-N_predicted_N_Stem_TA_like_prolif	Stem_TA_like_prolif
CDKN1A	1.7740172774140444	4.737908306592255	6.105834291513133	4.4753839990668576e-8	1.168714564327745e-6	8.216108206996672	T_predicted_T_Stem_TA_like-N_predicted_N_Stem_TA_like	Stem_TA_like
SNRPB2	1.3264556765000035	6.817165046289222	6.402944353802743	1.2956903364316046e-8	1.1701704754932074e-6	9.382516482624156	T_predicted_T_Stem_TA_like_prolif-N_predicted_N_Stem_TA_like_prolif	Stem_TA_like_prolif
IMPA2	-1.875060589597476	5.5671691761908795	-6.400572140275988	1.3086538759891981e-8	1.1701704754932074e-6	9.453036537930956	T_predicted_T_Stem_TA_like_prolif-N_predicted_N_Stem_TA_like_prolif	Stem_TA_like_prolif
PTPRF	-1.703237625154264	5.9959279329624025	-6.400107691696685	1.3112069754394528e-8	1.1701704754932074e-6	9.4432641132695	T_predicted_T_Stem_TA_like_prolif-N_predicted_N_Stem_TA_like_prolif	Stem_TA_like_prolif
PDE3A	-2.7957676843817056	2.309816283666811	-6.399606885650221	1.3139654653989142e-8	1.1701704754932074e-6	9.52442510807598	T_predicted_T_Stem_TA_like_prolif-N_predicted_N_Stem_TA_like_prolif	Stem_TA_like_prolif
RREB1	-1.192268257805222	4.7619409793583065	-6.102352615093983	4.5404429577201326e-8	1.1839239099664837e-6	8.204845083771826	T_predicted_T_Stem_TA_like-N_predicted_N_Stem_TA_like	Stem_TA_like
NEO1	-2.522604384486834	4.356469801301032	-6.394015539831261	1.3451564660385036e-8	1.1918360810828907e-6	9.499438913798684	T_predicted_T_Stem_TA_like_prolif-N_predicted_N_Stem_TA_like_prolif	Stem_TA_like_prolif
ABCC3	-1.3068478105667325	6.009967294333228	-6.099783122196923	4.5890557889798415e-8	1.1948057396015585e-6	8.055573603703568	T_predicted_T_Stem_TA_like-N_predicted_N_Stem_TA_like	Stem_TA_like
SLC35D1	-1.6650855801047912	3.947341370070031	-6.09885043481231	4.6068285518368296e-8	1.1976374944790175e-6	8.233075063762882	T_predicted_T_Stem_TA_like-N_predicted_N_Stem_TA_like	Stem_TA_like
CLIC1	1.1771208573241978	9.070394546552048	6.389583230549315	1.3704022956604713e-8	1.2080409272304438e-6	9.134442562234788	T_predicted_T_Stem_TA_like_prolif-N_predicted_N_Stem_TA_like_prolif	Stem_TA_like_prolif
CXCL3	3.100522792379589	5.720801265564393	6.744364433944133	3.0657426283930082e-9	1.2099928746516585e-6	10.919593616172016	T_predicted_N_Stem_TA_like_prolif-N_predicted_N_Stem_TA_like_prolif	Stem_TA_like_prolif
ARNTL2	3.3982592245013707	1.9948571012826215	6.09343036922104	4.7114655748418686e-8	1.2213258000280352e-6	8.307576986507003	T_predicted_T_Stem_TA_like-N_predicted_N_Stem_TA_like	Stem_TA_like
ACSF2	-2.0936028716080717	3.4230087581799875	-6.09340229548625	4.7120136244315534e-8	1.2213258000280352e-6	8.251608086028906	T_predicted_T_Stem_TA_like-N_predicted_N_Stem_TA_like	Stem_TA_like
SUGT1	1.482635981700656	5.80276128343982	6.0913274217695	4.752693872574623e-8	1.2300340058290749e-6	8.076491263217422	T_predicted_T_Stem_TA_like-N_predicted_N_Stem_TA_like	Stem_TA_like
ADM	3.0627497877364283	3.430854891520706	6.465877598964576	9.946303904362853e-9	1.2388687318947091e-6	9.794725410575596	T_predicted_N_Stem_TA_like-N_predicted_N_Stem_TA_like	Stem_TA_like
MIF	0.8827170026808631	7.89064182070972	6.465740051423088	9.952060435767898e-9	1.2388687318947091e-6	9.430304039665389	T_predicted_N_Stem_TA_like-N_predicted_N_Stem_TA_like	Stem_TA_like
ARPC1B	1.224934751222036	6.5643438594541745	6.464896771654748	9.987424995120311e-9	1.2388687318947091e-6	9.61608003833735	T_predicted_N_Stem_TA_like-N_predicted_N_Stem_TA_like	Stem_TA_like
TNFRSF21	1.512167913989242	4.0438783804864356	6.089231654425748	4.7941363090832576e-8	1.238913261064581e-6	8.23763197168537	T_predicted_T_Stem_TA_like-N_predicted_N_Stem_TA_like	Stem_TA_like
SPP1	3.3347069029414715	1.469142595444571	6.461834918769737	1.0116880397215912e-8	1.246026560128025e-6	9.554776058955945	T_predicted_N_Stem_TA_like-N_predicted_N_Stem_TA_like	Stem_TA_like
ACSM3	-2.0434675964556055	3.424134008565917	-6.379307802994865	1.4307501530150338e-8	1.254869048346418e-6	9.447874074479788	T_predicted_T_Stem_TA_like_prolif-N_predicted_N_Stem_TA_like_prolif	Stem_TA_like_prolif
BTG1	-0.8991289650062182	7.3481766319232404	-6.084901655944824	4.8808943818779874e-8	1.2594593140519038e-6	7.843487477710406	T_predicted_T_Stem_TA_like-N_predicted_N_Stem_TA_like	Stem_TA_like
AJUBA	2.8765600354704564	1.694474926939557	6.456280873531162	1.0355966153587964e-8	1.2606927918539164e-6	9.60586545366931	T_predicted_N_Stem_TA_like-N_predicted_N_Stem_TA_like	Stem_TA_like
DPP7	1.6564759945614749	5.0535429743346105	6.455703237768179	1.0381151055805024e-8	1.2606927918539164e-6	9.735485927984728	T_predicted_N_Stem_TA_like-N_predicted_N_Stem_TA_like	Stem_TA_like
CMTM4	-1.5727743570607309	4.6550549270973995	-6.083372096932923	4.9119110123589095e-8	1.2648773169916573e-6	8.160688370581761	T_predicted_T_Stem_TA_like-N_predicted_N_Stem_TA_like	Stem_TA_like
MFGE8	2.529157071208261	1.6034472240719284	6.083148642903447	4.916458533740462e-8	1.2648773169916573e-6	8.271340558058803	T_predicted_T_Stem_TA_like-N_predicted_N_Stem_TA_like	Stem_TA_like
CC2D1A	-1.3279361327430648	4.916641236326692	-6.080270043167315	4.9754146172607246e-8	1.278151630818783e-6	8.082341572300816	T_predicted_T_Stem_TA_like-N_predicted_N_Stem_TA_like	Stem_TA_like
SETBP1	-2.814526786652843	0.9545440042301898	-6.078726263250599	5.0073199225989715e-8	1.2844478253449591e-6	8.255126629986119	T_predicted_T_Stem_TA_like-N_predicted_N_Stem_TA_like	Stem_TA_like
ATP1B3	1.4880784896742405	6.7566072355463636	6.369107679374973	1.4932590291536568e-8	1.3031123768986133e-6	9.275953567401784	T_predicted_T_Stem_TA_like_prolif-N_predicted_N_Stem_TA_like_prolif	Stem_TA_like_prolif
DUOXA2	4.470406476230265	1.738470447579516	6.444120168536411	1.0899186196307157e-8	1.308749098944966e-6	9.60891395955756	T_predicted_N_Stem_TA_like-N_predicted_N_Stem_TA_like	Stem_TA_like
ECH1	-1.0292077107979098	7.111844946736979	-6.44350084094502	1.0927595263562137e-8	1.308749098944966e-6	9.432838274737891	T_predicted_N_Stem_TA_like-N_predicted_N_Stem_TA_like	Stem_TA_like
KRT20	2.728187861703132	5.204606794111065	6.441756081426967	1.1008024140763951e-8	1.3093516933459366e-6	9.636225551718775	T_predicted_N_Stem_TA_like-N_predicted_N_Stem_TA_like	Stem_TA_like
DMXL2	-2.09484484020736	2.9032090199356606	-6.0729672971205115	5.128135546573248e-8	1.3134985531237614e-6	8.19843009749474	T_predicted_T_Stem_TA_like-N_predicted_N_Stem_TA_like	Stem_TA_like
TSTA3	1.3874110312900232	6.427861596142342	6.07219668456969	5.14451910959126e-8	1.31566501198833e-6	7.951694890826932	T_predicted_T_Stem_TA_like-N_predicted_N_Stem_TA_like	Stem_TA_like
GRIN2D	3.1647688712788344	1.0465979326438526	6.071857534178428	5.151745987285871e-8	1.31566501198833e-6	8.209127869553882	T_predicted_T_Stem_TA_like-N_predicted_N_Stem_TA_like	Stem_TA_like
TGIF2	2.980128769850426	2.1466435909041315	6.0714765799598585	5.1598756236588775e-8	1.3158061685823795e-6	8.227972738282746	T_predicted_T_Stem_TA_like-N_predicted_N_Stem_TA_like	Stem_TA_like
CD55	2.228652320015988	5.699225591832339	6.437043617747996	1.1228201382825147e-8	1.3182352957783008e-6	9.600324281093188	T_predicted_N_Stem_TA_like-N_predicted_N_Stem_TA_like	Stem_TA_like
D2HGDH	-1.3084952416264022	4.307319936418624	-6.436909553986857	1.1234528606195354e-8	1.3182352957783008e-6	9.618594643782089	T_predicted_N_Stem_TA_like-N_predicted_N_Stem_TA_like	Stem_TA_like
SLC26A2	-2.865512485598666	5.650893271758051	-6.7186255399969514	3.419501890396597e-9	1.3196237739694957e-6	10.796271151501482	T_predicted_N_Stem_TA_like_prolif-N_predicted_N_Stem_TA_like_prolif	Stem_TA_like_prolif
PDZD3	-2.097070115914192	2.3910439833319788	-6.069790461569794	5.1960102942685185e-8	1.323077929182802e-6	8.15312693000723	T_predicted_T_Stem_TA_like-N_predicted_N_Stem_TA_like	Stem_TA_like
NAA20	1.4905515200327537	5.840107587268624	6.363742210140432	1.5272184020614818e-8	1.3240211346666735e-6	9.295854716257928	T_predicted_T_Stem_TA_like_prolif-N_predicted_N_Stem_TA_like_prolif	Stem_TA_like_prolif
EFNA5	-3.5200666853240676	1.7036677111566687	-6.361936766365953	1.5388166927533313e-8	1.3240211346666735e-6	9.354245323113815	T_predicted_T_Stem_TA_like_prolif-N_predicted_N_Stem_TA_like_prolif	Stem_TA_like_prolif
DPF3	-2.9428042244718995	1.726597773490846	-6.361739165442229	1.5400913808745138e-8	1.3240211346666735e-6	9.336851973534102	T_predicted_T_Stem_TA_like_prolif-N_predicted_N_Stem_TA_like_prolif	Stem_TA_like_prolif
MAP1LC3B	1.4280694640868925	6.223093121651087	6.359264851153601	1.5561415854925977e-8	1.3312292991952931e-6	9.282862243885091	T_predicted_T_Stem_TA_like_prolif-N_predicted_N_Stem_TA_like_prolif	Stem_TA_like_prolif
GRINA	2.2556925485683412	4.695164338643864	6.430340858292488	1.1548910111765173e-8	1.3460293489994225e-6	9.651303100543672	T_predicted_N_Stem_TA_like-N_predicted_N_Stem_TA_like	Stem_TA_like
RBCK1	1.0658053466314596	6.4891664838519425	6.4277963696313005	1.1673020601255736e-8	1.3514245050760474e-6	9.435107324648596	T_predicted_N_Stem_TA_like-N_predicted_N_Stem_TA_like	Stem_TA_like
AZGP1	3.153990756059112	3.3958283037403305	6.06186432883568	5.369253346836757e-8	1.3651896577037649e-6	8.177271336901118	T_predicted_T_Stem_TA_like-N_predicted_N_Stem_TA_like	Stem_TA_like
LAMTOR4	-0.7935451879751501	7.997132379122406	-6.422335117724714	1.1943881356352572e-8	1.3736254545325746e-6	9.266621734819305	T_predicted_N_Stem_TA_like-N_predicted_N_Stem_TA_like	Stem_TA_like
LAMA5	3.582896619932291	1.1941767905675276	6.059317615679983	5.426120344932096e-8	1.3776316653522045e-6	8.150755115667447	T_predicted_T_Stem_TA_like-N_predicted_N_Stem_TA_like	Stem_TA_like
BCL2L1	2.103207643463853	4.696145568971949	6.347970015511489	1.6315386319604392e-8	1.3888872491482837e-6	9.319954509725104	T_predicted_T_Stem_TA_like_prolif-N_predicted_N_Stem_TA_like_prolif	Stem_TA_like_prolif
TRABD2A	-1.1911826696310328	5.903437875835666	-6.056749503562199	5.4840681000856955e-8	1.3903113376071267e-6	7.864233579648843	T_predicted_T_Stem_TA_like-N_predicted_N_Stem_TA_like	Stem_TA_like
MRPL50	1.0131472325021678	5.419197757544995	6.0539572656881155	5.5477674648402534e-8	1.4044100553121842e-6	7.889868585448774	T_predicted_T_Stem_TA_like-N_predicted_N_Stem_TA_like	Stem_TA_like
ZC3H15	0.9080369779826248	6.8699432679733725	6.051586741129178	5.6024199709355127e-8	1.416180861939827e-6	7.758628981058928	T_predicted_T_Stem_TA_like-N_predicted_N_Stem_TA_like	Stem_TA_like
SMDT1	-0.8761567747490773	7.009276314651559	-6.048633738320591	5.6712465272514234e-8	1.4314951626780264e-6	7.735457484187612	T_predicted_T_Stem_TA_like-N_predicted_N_Stem_TA_like	Stem_TA_like
ERRFI1	2.066083530168006	3.9373249123799017	6.407536887209441	1.2709539646762517e-8	1.4520649046426174e-6	9.54067573870748	T_predicted_N_Stem_TA_like-N_predicted_N_Stem_TA_like	Stem_TA_like
CXCL1	4.093281825609615	4.201307872408912	6.6879009066260995	3.895200260073549e-9	1.4705227764442882e-6	10.50324440037348	T_predicted_N_Stem_TA_like_prolif-N_predicted_N_Stem_TA_like_prolif	Stem_TA_like_prolif
ME2	-1.2993625080637408	4.688233436598285	-6.040976917885166	5.8536242000192415e-8	1.475385164840844e-6	7.960877596846335	T_predicted_T_Stem_TA_like-N_predicted_N_Stem_TA_like	Stem_TA_like
SERTAD4	-3.0587282356802583	1.7308412358229517	-6.038577780322451	5.9119532159917986e-8	1.4879272398393273e-6	8.076776168741207	T_predicted_T_Stem_TA_like-N_predicted_N_Stem_TA_like	Stem_TA_like
RSL24D1	0.9249373146192984	6.828506838497535	6.037115300588754	5.947791219018446e-8	1.4947806412369658e-6	7.658561327215951	T_predicted_T_Stem_TA_like-N_predicted_N_Stem_TA_like	Stem_TA_like
PPA1	1.1792161792718998	8.368378387382595	6.398844491130797	1.3181758571294794e-8	1.496172675484349e-6	9.16863628898257	T_predicted_N_Stem_TA_like-N_predicted_N_Stem_TA_like	Stem_TA_like
GBP2	2.234528248584004	3.319521798279564	6.396614127659938	1.3305701674352978e-8	1.500433865433856e-6	9.516090573362323	T_predicted_N_Stem_TA_like-N_predicted_N_Stem_TA_like	Stem_TA_like
PLXDC2	-3.531749612057971	1.8712235669982369	-6.325386474492113	1.793311201729917e-8	1.5097533025377843e-6	9.19896688499723	T_predicted_T_Stem_TA_like_prolif-N_predicted_N_Stem_TA_like_prolif	Stem_TA_like_prolif
GLTP	-1.4549671689192842	4.835935738155644	-6.325364404867931	1.7934768179493766e-8	1.5097533025377843e-6	9.200643078504845	T_predicted_T_Stem_TA_like_prolif-N_predicted_N_Stem_TA_like_prolif	Stem_TA_like_prolif
MRPL50	1.2822404737782565	5.419197757544995	6.324549554016929	1.7996022896770783e-8	1.5097533025377843e-6	9.142584028437785	T_predicted_T_Stem_TA_like_prolif-N_predicted_N_Stem_TA_like_prolif	Stem_TA_like_prolif
WNT10A	2.617122951337703	0.4416300269202295	6.0333739639092645	6.040452827617382e-8	1.515874332433576e-6	8.053219863777343	T_predicted_T_Stem_TA_like-N_predicted_N_Stem_TA_like	Stem_TA_like
PITX1	4.689031790222	3.378685977837039	6.320349641350889	1.8315044580545794e-8	1.529130116277684e-6	9.084033473128017	T_predicted_T_Stem_TA_like_prolif-N_predicted_N_Stem_TA_like_prolif	Stem_TA_like_prolif
RHOF	3.057152735992831	3.029582938291597	6.028887434054022	6.153453711436513e-8	1.5420039993189969e-6	8.045346913300902	T_predicted_T_Stem_TA_like-N_predicted_N_Stem_TA_like	Stem_TA_like
SPECC1	-1.9771617596632307	3.287602902209603	-6.028498417419956	6.163349634614469e-8	1.5422583538143352e-6	7.993228145970054	T_predicted_T_Stem_TA_like-N_predicted_N_Stem_TA_like	Stem_TA_like
DRAM1	3.0351109360550512	1.3367934873798293	6.384624884103457	1.3992011271708136e-8	1.567646888674087e-6	9.363981360933565	T_predicted_N_Stem_TA_like-N_predicted_N_Stem_TA_like	Stem_TA_like
PXMP2	-1.3387465476413558	5.745163265177119	-6.382895579383695	1.4093856026472328e-8	1.5689352804853749e-6	9.296730545206644	T_predicted_N_Stem_TA_like-N_predicted_N_Stem_TA_like	Stem_TA_like
RBPMS	3.5617735047856227	2.146180293460574	6.308926066762144	1.9211388048574713e-8	1.596291697854299e-6	9.016220469891527	T_predicted_T_Stem_TA_like_prolif-N_predicted_N_Stem_TA_like_prolif	Stem_TA_like_prolif
EPHA2	2.324039456660778	3.5357471707395147	6.018478808038478	6.423722295880463e-8	1.6050987250397136e-6	7.991360707446838	T_predicted_T_Stem_TA_like-N_predicted_N_Stem_TA_like	Stem_TA_like
EMP1	3.576161757526464	3.442637646823688	6.369756050422967	1.4892063392188605e-8	1.64701679951448e-6	9.405125027548497	T_predicted_N_Stem_TA_like-N_predicted_N_Stem_TA_like	Stem_TA_like
C10orf10	3.2010831939224276	1.9633693010778748	6.367892607048577	1.5008833786936574e-8	1.64701679951448e-6	9.346678163410562	T_predicted_N_Stem_TA_like-N_predicted_N_Stem_TA_like	Stem_TA_like
HEPACAM2	-2.553504691201485	1.4724520528139382	-6.366767244261383	1.50797921871935e-8	1.64701679951448e-6	9.391639069199403	T_predicted_N_Stem_TA_like-N_predicted_N_Stem_TA_like	Stem_TA_like
RNF39	3.030394358471177	0.6226847420964167	6.010500178691261	6.638807230409414e-8	1.6564587121162336e-6	7.963367955840115	T_predicted_T_Stem_TA_like-N_predicted_N_Stem_TA_like	Stem_TA_like
SDHA	-1.111330460748384	6.095278582748129	-6.00921643121662	6.674072486289629e-8	1.6628686197547449e-6	7.647762755427549	T_predicted_T_Stem_TA_like-N_predicted_N_Stem_TA_like	Stem_TA_like
LAMC2	2.3538940462092115	3.80772234305521	6.362225959222824	1.5369530457348317e-8	1.6681704120144428e-6	9.378105896084223	T_predicted_N_Stem_TA_like-N_predicted_N_Stem_TA_like	Stem_TA_like
CLIC4	2.2935863917365893	2.6401904898635578	6.359172602913181	1.556743168641866e-8	1.6724274016501417e-6	9.361250169855769	T_predicted_N_Stem_TA_like-N_predicted_N_Stem_TA_like	Stem_TA_like
CRNDE	3.6352890783654592	2.7870601250730673	6.358652979458897	1.5601361226956292e-8	1.6724274016501417e-6	9.254386395926897	T_predicted_N_Stem_TA_like-N_predicted_N_Stem_TA_like	Stem_TA_like
NDRG2	-1.5575304782606656	5.239181226847693	-6.356009460312557	1.5775111342942087e-8	1.680678426880566e-6	9.25280267980507	T_predicted_N_Stem_TA_like-N_predicted_N_Stem_TA_like	Stem_TA_like
PTGES3	1.0119907186903347	8.254043894427896	6.294863032983546	2.0374693066703418e-8	1.6848900942684358e-6	8.80185998813271	T_predicted_T_Stem_TA_like_prolif-N_predicted_N_Stem_TA_like_prolif	Stem_TA_like_prolif
SATB2-AS1	-3.2893036061047143	2.9374253047040257	-6.2925257708680125	2.0574681783392773e-8	1.693364568011369e-6	9.09466087684793	T_predicted_T_Stem_TA_like_prolif-N_predicted_N_Stem_TA_like_prolif	Stem_TA_like_prolif
ARHGEF10	2.262258766711512	1.933809780803497	6.004121728280985	6.815861305189794e-8	1.6957628571049565e-6	7.963238039385623	T_predicted_T_Stem_TA_like-N_predicted_N_Stem_TA_like	Stem_TA_like
CGREF1	3.2114997617350514	1.11784844130177	6.0028643476075105	6.851310532639767e-8	1.7015601721515269e-6	7.94736688976478	T_predicted_T_Stem_TA_like-N_predicted_N_Stem_TA_like	Stem_TA_like
UGP2	-1.0123984501077263	6.327647752225197	-6.002600962037972	6.858759187527749e-8	1.7015601721515269e-6	7.6260903069190835	T_predicted_T_Stem_TA_like-N_predicted_N_Stem_TA_like	Stem_TA_like
HLA-DPA1	2.921849743884509	2.710402041277381	6.350736607675618	1.612742527479041e-8	1.7031795941676991e-6	9.31568489535529	T_predicted_N_Stem_TA_like-N_predicted_N_Stem_TA_like	Stem_TA_like
RP11-977G19.11	-1.7049846537840234	2.692626656254524	-6.349344329120071	1.6221746343591778e-8	1.7031795941676991e-6	9.32492553761272	T_predicted_N_Stem_TA_like-N_predicted_N_Stem_TA_like	Stem_TA_like
UQCRH	-0.7457377555747993	9.544915445475617	-6.348480562821106	1.6280537408259713e-8	1.7031795941676991e-6	8.794742559292871	T_predicted_N_Stem_TA_like-N_predicted_N_Stem_TA_like	Stem_TA_like
KIF13B	-1.5549631831845168	3.903220989603734	-6.001988645506007	6.876106698946264e-8	1.7034303699557888e-6	7.8620090287602205	T_predicted_T_Stem_TA_like-N_predicted_N_Stem_TA_like	Stem_TA_like
AOAH	3.1194268531746037	1.232211080654228	5.999818759905362	6.93793142265874e-8	1.7162979641864913e-6	7.947148375821344	T_predicted_T_Stem_TA_like-N_predicted_N_Stem_TA_like	Stem_TA_like
NDUFA2	-0.8704850857557753	7.605725918178401	-5.997529070086224	7.003765304435249e-8	1.73011932114968e-6	7.495207281757285	T_predicted_T_Stem_TA_like-N_predicted_N_Stem_TA_like	Stem_TA_like
ZADH2	-1.4873255005143462	4.0973796855133156	-5.997108038067159	7.015937965549099e-8	1.730664470308603e-6	7.838648049900924	T_predicted_T_Stem_TA_like-N_predicted_N_Stem_TA_like	Stem_TA_like
IL33	3.6335534518135377	1.6221921039124374	6.642504712119849	4.720763301752412e-9	1.7442718191113276e-6	10.268497001961304	T_predicted_N_Stem_TA_like_prolif-N_predicted_N_Stem_TA_like_prolif	Stem_TA_like_prolif
KCNH8	2.64866768083821	0.8736645987312317	5.993574814023905	7.118915994512996e-8	1.7535758178824492e-6	7.902778287728546	T_predicted_T_Stem_TA_like-N_predicted_N_Stem_TA_like	Stem_TA_like
IER3	1.3382512634002364	7.148348783314609	5.987793660579617	7.290641718409654e-8	1.7933326357209925e-6	7.477464818090371	T_predicted_T_Stem_TA_like-N_predicted_N_Stem_TA_like	Stem_TA_like
KRT17	4.679039703826204	1.6131976666880614	6.27504684853102	2.213319329354841e-8	1.8130426166781209e-6	8.999148195862112	T_predicted_T_Stem_TA_like_prolif-N_predicted_N_Stem_TA_like_prolif	Stem_TA_like_prolif
PHGDH	3.680200208191714	2.8920332748924538	6.329275962402815	1.764358829424481e-8	1.824547372571017e-6	9.234823567561737	T_predicted_N_Stem_TA_like-N_predicted_N_Stem_TA_like	Stem_TA_like
TRIM31	3.618209766151336	4.1940850609224185	6.329178184945069	1.7650809546926804e-8	1.824547372571017e-6	9.238624270926517	T_predicted_N_Stem_TA_like-N_predicted_N_Stem_TA_like	Stem_TA_like
SLBP	1.1513424424503391	5.240036372400283	5.9789770767325265	7.560444125104625e-8	1.857067506033478e-6	7.652287821601787	T_predicted_T_Stem_TA_like-N_predicted_N_Stem_TA_like	Stem_TA_like
IFITM1	2.3204664225112523	4.081650208968031	6.619952213423893	5.1932824246995134e-9	1.8659745131470333e-6	10.413884963299449	T_predicted_N_Stem_TA_like_prolif-N_predicted_N_Stem_TA_like_prolif	Stem_TA_like_prolif
CHPF	2.9854388794856574	3.8875202692779447	6.616706502429804	5.265043829563781e-9	1.8659745131470333e-6	10.1325721743118	T_predicted_N_Stem_TA_like_prolif-N_predicted_N_Stem_TA_like_prolif	Stem_TA_like_prolif
PLAGL1	-1.8169674122796784	3.996269452971651	-5.975034095419461	7.684276171122323e-8	1.8848183614083372e-6	7.654964058149101	T_predicted_T_Stem_TA_like-N_predicted_N_Stem_TA_like	Stem_TA_like
RP11-519G16.5	-3.446540579169504	3.463321025030978	-6.263764893804168	2.3200655910186728e-8	1.891561457916914e-6	8.985454867076857	T_predicted_T_Stem_TA_like_prolif-N_predicted_N_Stem_TA_like_prolif	Stem_TA_like_prolif
RP11-304L19.5	-1.49353870482026	5.763305505700822	-5.97083896116896	7.818227762692445e-8	1.9149695814797886e-6	7.528524146726815	T_predicted_T_Stem_TA_like-N_predicted_N_Stem_TA_like	Stem_TA_like
ECH1	-0.9943728893957076	7.111844946736979	-5.967724090208902	7.919176161691894e-8	1.9351224161513685e-6	7.366134702805566	T_predicted_T_Stem_TA_like-N_predicted_N_Stem_TA_like	Stem_TA_like
ACSL6	3.8338531776889897	1.5004661640627692	5.967613252377484	7.922791880016257e-8	1.9351224161513685e-6	7.798302037196404	T_predicted_T_Stem_TA_like-N_predicted_N_Stem_TA_like	Stem_TA_like
PARP8	3.24589980433111	2.1031966598992073	5.9654369049092475	7.994119357920806e-8	1.9484463349590907e-6	7.790563289109757	T_predicted_T_Stem_TA_like-N_predicted_N_Stem_TA_like	Stem_TA_like
SH3BP1	-1.7116980780609978	3.66998525724408	-5.965264932351043	7.99978254535202e-8	1.9484463349590907e-6	7.7522795790974595	T_predicted_T_Stem_TA_like-N_predicted_N_Stem_TA_like	Stem_TA_like
C12orf75	1.6094020418688162	6.701703208675059	6.600619188996608	5.635516781966223e-9	1.957327688712509e-6	10.269686756655148	T_predicted_N_Stem_TA_like_prolif-N_predicted_N_Stem_TA_like_prolif	Stem_TA_like_prolif
NDUFA10	-0.9879450584536108	6.9119297258271715	-5.958764649971306	8.216772717226302e-8	1.995939374186788e-6	7.381274507012965	T_predicted_T_Stem_TA_like-N_predicted_N_Stem_TA_like	Stem_TA_like
PMEPA1	2.8563076772880445	4.303319127452072	5.958735386859207	8.217762596703635e-8	1.995939374186788e-6	7.748513259637988	T_predicted_T_Stem_TA_like-N_predicted_N_Stem_TA_like	Stem_TA_like
C2	5.1740315936108825	2.884747183130594	5.956718722195621	8.28626460311894e-8	2.009766356114015e-6	7.770656921601842	T_predicted_T_Stem_TA_like-N_predicted_N_Stem_TA_like	Stem_TA_like
CXCL8	5.158715218961842	2.7453949726211793	6.248028193226521	2.4775238665770515e-8	2.0104990405129475e-6	8.846588123818295	T_predicted_T_Stem_TA_like_prolif-N_predicted_N_Stem_TA_like_prolif	Stem_TA_like_prolif
GXYLT2	-2.3860361087742925	1.5837062342630113	-6.587253545538358	5.96290152248229e-9	2.0142206795574475e-6	10.110675266882652	T_predicted_N_Stem_TA_like_prolif-N_predicted_N_Stem_TA_like_prolif	Stem_TA_like_prolif
BST2	4.662469955254666	3.334252968837911	6.584553451952139	6.031295366635222e-9	2.0142206795574475e-6	10.189266354487849	T_predicted_N_Stem_TA_like_prolif-N_predicted_N_Stem_TA_like_prolif	Stem_TA_like_prolif
MTHFD1L	2.177679753447511	3.2078051762147464	6.303137543454471	1.968203121195725e-8	2.022474284182542e-6	9.13319555713501	T_predicted_N_Stem_TA_like-N_predicted_N_Stem_TA_like	Stem_TA_like
PYCR1	1.4690808426438835	5.346105495272964	5.953629561849909	8.392292401843483e-8	2.032643652028088e-6	7.509937531120864	T_predicted_T_Stem_TA_like-N_predicted_N_Stem_TA_like	Stem_TA_like
CNTD2	2.9620287400926646	1.0834087457755877	5.95192730749361	8.451289636104389e-8	2.0440821144928806e-6	7.734245887981165	T_predicted_T_Stem_TA_like-N_predicted_N_Stem_TA_like	Stem_TA_like
STX3	1.2332496311116978	4.83230709019102	5.950627099374672	8.496628432934272e-8	2.0521898381966143e-6	7.602308876922027	T_predicted_T_Stem_TA_like-N_predicted_N_Stem_TA_like	Stem_TA_like
MAP3K8	2.5386648255964985	2.6178347658160255	6.241912917759095	2.5415271465299633e-8	2.052844671006481e-6	8.84729465911086	T_predicted_T_Stem_TA_like_prolif-N_predicted_N_Stem_TA_like_prolif	Stem_TA_like_prolif
KLHL35	2.60520746540222	1.3006651193079068	5.9499321639931715	8.520959556846589e-8	2.055208106447192e-6	7.736286910190607	T_predicted_T_Stem_TA_like-N_predicted_N_Stem_TA_like	Stem_TA_like
IL33	2.9128970002588286	1.6221921039124374	5.947065151082166	8.62206937354302e-8	2.076710911802331e-6	7.728963178693935	T_predicted_T_Stem_TA_like-N_predicted_N_Stem_TA_like	Stem_TA_like
ZFAND2A	2.034464913557154	4.3652456825993395	5.945278256393387	8.685685618442847e-8	2.089135961909674e-6	7.673078190542855	T_predicted_T_Stem_TA_like-N_predicted_N_Stem_TA_like	Stem_TA_like
PSMA7	1.1785940331832825	8.658276400933303	5.944279150343306	8.72145721105844e-8	2.094838532880233e-6	7.151218911140422	T_predicted_T_Stem_TA_like-N_predicted_N_Stem_TA_like	Stem_TA_like
SAA1	5.360490971855951	1.9759808223101547	6.293263017160398	2.0511390028677458e-8	2.0950769172035247e-6	8.969665060888627	T_predicted_N_Stem_TA_like-N_predicted_N_Stem_TA_like	Stem_TA_like
HLA-DMA	2.66329943874646	3.6087882062503303	6.291884861715817	2.0629860235045653e-8	2.0950769172035247e-6	9.096016126217544	T_predicted_N_Stem_TA_like-N_predicted_N_Stem_TA_like	Stem_TA_like
PDE8A	-1.9308837012765985	3.801322673849007	-6.232803565946857	2.6399137669091337e-8	2.122441781302964e-6	8.857889295259945	T_predicted_T_Stem_TA_like_prolif-N_predicted_N_Stem_TA_like_prolif	Stem_TA_like_prolif
NUTF2	1.2749666996291529	6.215750833661377	6.231162125093424	2.6580390203955127e-8	2.127166157981036e-6	8.724575366090043	T_predicted_T_Stem_TA_like_prolif-N_predicted_N_Stem_TA_like_prolif	Stem_TA_like_prolif
SERPINB5	3.768956230352096	3.2106959264899326	6.566622245436001	6.505667606341544e-9	2.1316495028627783e-6	9.993622607948137	T_predicted_N_Stem_TA_like_prolif-N_predicted_N_Stem_TA_like_prolif	Stem_TA_like_prolif
MELTF	2.2373858258492723	2.8329741259788337	5.935839011015523	9.029509408227845e-8	2.165835088166916e-6	7.694924715234107	T_predicted_T_Stem_TA_like-N_predicted_N_Stem_TA_like	Stem_TA_like
HSPB1	1.6506298156895791	8.31700415083623	6.225335283304182	2.7233811198178297e-8	2.1694603911356156e-6	8.505191968862352	T_predicted_T_Stem_TA_like_prolif-N_predicted_N_Stem_TA_like_prolif	Stem_TA_like_prolif
STK17A	1.870247075072191	3.4683879720146846	5.934871875770221	9.065487494029112e-8	2.1714655975353044e-6	7.663908599007837	T_predicted_T_Stem_TA_like-N_predicted_N_Stem_TA_like	Stem_TA_like
ST6GALNAC1	-2.1774197123735526	5.380323104927098	-6.222598729059983	2.7546150799277993e-8	2.1843217113253954e-6	8.762156133522588	T_predicted_T_Stem_TA_like_prolif-N_predicted_N_Stem_TA_like_prolif	Stem_TA_like_prolif
SAMD13	-1.604098971243689	3.402921237214734	-5.932698229811279	9.146866109120353e-8	2.187940452492893e-6	7.57014132696678	T_predicted_T_Stem_TA_like-N_predicted_N_Stem_TA_like	Stem_TA_like
S100A6	0.98061138883752	12.299971059697963	5.931875697671968	9.17784850171305e-8	2.192331734260644e-6	6.700656248358673	T_predicted_T_Stem_TA_like-N_predicted_N_Stem_TA_like	Stem_TA_like
CA9	4.209870835782071	1.609513224882014	6.21901801493281	2.7960200334277865e-8	2.2070765409321335e-6	8.736421561847425	T_predicted_T_Stem_TA_like_prolif-N_predicted_N_Stem_TA_like_prolif	Stem_TA_like_prolif
CCT8	0.9276929915288692	7.074733778758571	5.927672869883719	9.337781869424941e-8	2.227471427808153e-6	7.239829164769374	T_predicted_T_Stem_TA_like-N_predicted_N_Stem_TA_like	Stem_TA_like
THSD4	-1.997542518294912	2.2050475228167796	-5.926844140399781	9.36964148348117e-8	2.232005404693196e-6	7.60167661875038	T_predicted_T_Stem_TA_like-N_predicted_N_Stem_TA_like	Stem_TA_like
OSBPL8	1.618925762831517	4.159480300420562	6.2738809662246915	2.224121280936509e-8	2.234156131109182e-6	9.027031102036124	T_predicted_N_Stem_TA_like-N_predicted_N_Stem_TA_like	Stem_TA_like
DPEP1	5.888057025095549	4.201041152694076	6.273714790155264	2.2256651542202492e-8	2.234156131109182e-6	8.95097103343125	T_predicted_N_Stem_TA_like-N_predicted_N_Stem_TA_like	Stem_TA_like
NAE1	1.1213619611027328	5.2181762817339115	5.925036902667216	9.439491587126882e-8	2.245564532904732e-6	7.462203088516443	T_predicted_T_Stem_TA_like-N_predicted_N_Stem_TA_like	Stem_TA_like
RSRP1	-1.2682938747446837	5.847599130965226	-5.922621010335329	9.53367011713908e-8	2.2648661457487996e-6	7.427813723192131	T_predicted_T_Stem_TA_like-N_predicted_N_Stem_TA_like	Stem_TA_like
SIPA1L2	-2.2064422570404942	3.711145025691376	-6.211009458151671	2.8908684518176018e-8	2.2716208839033696e-6	8.778319853993084	T_predicted_T_Stem_TA_like_prolif-N_predicted_N_Stem_TA_like_prolif	Stem_TA_like_prolif
CD74	2.780094097664964	6.439131946568111	6.2667158891046	2.2916616525849905e-8	2.287183693033962e-6	8.796962805626851	T_predicted_N_Stem_TA_like-N_predicted_N_Stem_TA_like	Stem_TA_like
AC093673.5	2.0949723326501974	2.321470682828907	6.263695367307281	2.3207389840524815e-8	2.300615718917601e-6	8.975308470903638	T_predicted_N_Stem_TA_like-N_predicted_N_Stem_TA_like	Stem_TA_like
SLC7A5	3.2320728508087657	2.606064394025291	6.262575135939154	2.3316156082546228e-8	2.300615718917601e-6	8.836720311259597	T_predicted_N_Stem_TA_like-N_predicted_N_Stem_TA_like	Stem_TA_like
MT1M	-3.275652674535466	4.6321025906916375	-6.879119208785558	1.7285222929486036e-9	2.3090398568727273e-6	11.467193941856245	T_predicted_T_Stem_TA_like-T_predicted_N_Stem_TA_like	Stem_TA_like
DDAH1	-0.968531496374374	6.1508129251105785	-5.915710919942371	9.808198729736e-8	2.3269013543797183e-6	7.297827525747225	T_predicted_T_Stem_TA_like-N_predicted_N_Stem_TA_like	Stem_TA_like
VBP1	1.1938904494999427	5.7408125605884095	5.913669013725402	9.890804897042777e-8	2.343297651323941e-6	7.310814997444472	T_predicted_T_Stem_TA_like-N_predicted_N_Stem_TA_like	Stem_TA_like
MLXIP	-1.335745244956521	6.328932130308334	-6.538150693317733	7.336032535607546e-9	2.359213722469642e-6	10.046393142145272	T_predicted_N_Stem_TA_like_prolif-N_predicted_N_Stem_TA_like_prolif	Stem_TA_like_prolif
TAGLN2	0.9995882327042108	8.096325978708732	6.19974872998052	3.029642844891289e-8	2.3619378881013725e-6	8.429550043711858	T_predicted_T_Stem_TA_like_prolif-N_predicted_N_Stem_TA_like_prolif	Stem_TA_like_prolif
SQSTM1	1.5370740241573762	7.008791723968616	6.198118474358108	3.05027264496455e-8	2.3619378881013725e-6	8.546018973477835	T_predicted_T_Stem_TA_like_prolif-N_predicted_N_Stem_TA_like_prolif	Stem_TA_like_prolif
TRMT112	1.1889890551679176	7.145884454527671	6.19718361534755	3.0621653204339796e-8	2.3619378881013725e-6	8.491107360454539	T_predicted_T_Stem_TA_like_prolif-N_predicted_N_Stem_TA_like_prolif	Stem_TA_like_prolif
GUK1	1.053540791200719	7.982708439576824	6.197051242741622	3.06385298440805e-8	2.3619378881013725e-6	8.424974413030471	T_predicted_T_Stem_TA_like_prolif-N_predicted_N_Stem_TA_like_prolif	Stem_TA_like_prolif
PTRHD1	-1.0559559530236715	6.301513027665644	-6.196271672826126	3.0738106801273184e-8	2.3619378881013725e-6	8.559912785688455	T_predicted_T_Stem_TA_like_prolif-N_predicted_N_Stem_TA_like_prolif	Stem_TA_like_prolif
ANO6	2.9976901349740395	2.85876683299848	5.911130796928612	9.99444784571752e-8	2.3646264480753465e-6	7.600383089159013	T_predicted_T_Stem_TA_like-N_predicted_N_Stem_TA_like	Stem_TA_like
TRIM15	2.1063281823007123	3.827687118332429	5.910322916426496	1.0027660457060585e-7	2.369256482956654e-6	7.53824085218563	T_predicted_T_Stem_TA_like-N_predicted_N_Stem_TA_like	Stem_TA_like
PCSK5	-3.4180430855721484	2.548288455104291	-6.192747002580609	3.1192336767604544e-8	2.386282468309342e-6	8.69525153415583	T_predicted_T_Stem_TA_like_prolif-N_predicted_N_Stem_TA_like_prolif	Stem_TA_like_prolif
DPP7	1.9549367756047695	5.0535429743346105	6.189782077313175	3.1579571020860014e-8	2.393582602049239e-6	8.681932705854317	T_predicted_T_Stem_TA_like_prolif-N_predicted_N_Stem_TA_like_prolif	Stem_TA_like_prolif
GAPDH	0.9481176622415824	11.620767834991648	6.189395439269783	3.1630417279881493e-8	2.393582602049239e-6	8.04243147148412	T_predicted_T_Stem_TA_like_prolif-N_predicted_N_Stem_TA_like_prolif	Stem_TA_like_prolif
PMAIP1	2.197322588203891	4.3188357280245615	6.188857807257326	3.1701255238473165e-8	2.393582602049239e-6	8.684094581342832	T_predicted_T_Stem_TA_like_prolif-N_predicted_N_Stem_TA_like_prolif	Stem_TA_like_prolif
STAP2	-0.948969940799012	6.164564371203745	-5.902810328402185	1.0341774591016875e-7	2.43819236118432e-6	7.211063744864655	T_predicted_T_Stem_TA_like-N_predicted_N_Stem_TA_like	Stem_TA_like
LAMC1	2.4681872544277423	2.323551406814834	5.902675371435293	1.0347505298818635e-7	2.43819236118432e-6	7.563715429450219	T_predicted_T_Stem_TA_like-N_predicted_N_Stem_TA_like	Stem_TA_like
RSL1D1	1.3612361761936436	7.061510116426096	6.18145983981221	3.2692098125785436e-8	2.4516447728123704e-6	8.448944722987576	T_predicted_T_Stem_TA_like_prolif-N_predicted_N_Stem_TA_like_prolif	Stem_TA_like_prolif
CDKN1A	2.2362165947847896	4.737908306592255	6.181015355850458	3.275259629692905e-8	2.4516447728123704e-6	8.640337893671465	T_predicted_T_Stem_TA_like_prolif-N_predicted_N_Stem_TA_like_prolif	Stem_TA_like_prolif
PSAT1	3.2221337018019907	3.362069429446447	6.242991943612537	2.5301161798065292e-8	2.482372744549163e-6	8.895923964997984	T_predicted_N_Stem_TA_like-N_predicted_N_Stem_TA_like	Stem_TA_like
UGT2A3	-2.97658746870922	3.295511943507715	-6.521143968298887	7.881326935961481e-9	2.488493155816493e-6	10.017360932493334	T_predicted_N_Stem_TA_like_prolif-N_predicted_N_Stem_TA_like_prolif	Stem_TA_like_prolif
LATS2	2.4101266040043554	1.3174074011797448	5.897275930136267	1.057937333152765e-7	2.4894498275787148e-6	7.541213601540798	T_predicted_T_Stem_TA_like-N_predicted_N_Stem_TA_like	Stem_TA_like
RGS16	3.00293071810807	1.574275565726271	5.896119974877096	1.062967622714892e-7	2.497901994055049e-6	7.542954048793754	T_predicted_T_Stem_TA_like-N_predicted_N_Stem_TA_like	Stem_TA_like
HSPH1	2.447089844115749	5.8605439175323095	6.174810888995969	3.3608735828946575e-8	2.504932645517108e-6	8.562984354653942	T_predicted_T_Stem_TA_like_prolif-N_predicted_N_Stem_TA_like_prolif	Stem_TA_like_prolif
GLRX3	1.0528191886409184	5.854228194695847	5.894324194517887	1.0708290711621305e-7	2.511594586586062e-6	7.239185390260728	T_predicted_T_Stem_TA_like-N_predicted_N_Stem_TA_like	Stem_TA_like
ARV1	-1.2255660228432164	4.4101872032446465	-5.894129014567312	1.0716869680181229e-7	2.511594586586062e-6	7.366467869379595	T_predicted_T_Stem_TA_like-N_predicted_N_Stem_TA_like	Stem_TA_like
LCN2	2.9253806341761033	7.987063187851406	6.513793610620152	8.12927322312976e-9	2.520945692729847e-6	9.93474521884381	T_predicted_N_Stem_TA_like_prolif-N_predicted_N_Stem_TA_like_prolif	Stem_TA_like_prolif
SPINK5	-3.0430509463853053	3.391157729496408	-5.8918715641998745	1.0816588470424565e-7	2.53154818567915e-6	7.35038929109092	T_predicted_T_Stem_TA_like-N_predicted_N_Stem_TA_like	Stem_TA_like
SYT13	-1.7823893479569524	3.108003182268075	-6.8400135328024305	2.041679006624025e-9	2.532556973502344e-6	11.23452125568156	T_predicted_T_Stem_TA_like-T_predicted_N_Stem_TA_like	Stem_TA_like
L1TD1	-3.476931253448331	2.3035736645004574	-6.170957485064797	3.4151566684547644e-8	2.534513277965189e-6	8.606715171228595	T_predicted_T_Stem_TA_like_prolif-N_predicted_N_Stem_TA_like_prolif	Stem_TA_like_prolif
RARRES3	3.3140372132789127	3.3947992160339524	6.234397505673667	2.6224301430694704e-8	2.5579850924858336e-6	8.869638824945149	T_predicted_N_Stem_TA_like-N_predicted_N_Stem_TA_like	Stem_TA_like
KRT80	3.0412595192422476	1.4575202356162933	6.233101005799564	2.6366424712366937e-8	2.5579850924858336e-6	8.740302061746066	T_predicted_N_Stem_TA_like-N_predicted_N_Stem_TA_like	Stem_TA_like
APOBR	-2.619733300874113	3.7388384123657183	-6.165794470821499	3.4892503907148865e-8	2.5784817993682862e-6	8.580055807677876	T_predicted_T_Stem_TA_like_prolif-N_predicted_N_Stem_TA_like_prolif	Stem_TA_like_prolif
ISG20	3.1310441944433345	3.730625721051664	6.228924246707791	2.6829489221695672e-8	2.588449499022039e-6	8.842277991001374	T_predicted_N_Stem_TA_like-N_predicted_N_Stem_TA_like	Stem_TA_like
NEIL1	-1.937000599358796	2.5519977710209494	-5.88575756780617	1.1091286840967285e-7	2.592345723825543e-6	7.464002775802133	T_predicted_T_Stem_TA_like-N_predicted_N_Stem_TA_like	Stem_TA_like
FKBP10	3.635677637273386	1.0651643939162934	5.880931316543833	1.1312981805833433e-7	2.6406080919368735e-6	7.484062340278169	T_predicted_T_Stem_TA_like-N_predicted_N_Stem_TA_like	Stem_TA_like
FAM162A	-1.213371470982958	7.530715501131278	-6.156221239832308	3.6308677238464415e-8	2.66183053985486e-6	8.298836236778252	T_predicted_T_Stem_TA_like_prolif-N_predicted_N_Stem_TA_like_prolif	Stem_TA_like_prolif
EPHA10	-2.635871256056044	2.499307104642884	-6.156100137529212	3.632695139615351e-8	2.66183053985486e-6	8.554606046714945	T_predicted_T_Stem_TA_like_prolif-N_predicted_N_Stem_TA_like_prolif	Stem_TA_like_prolif
CXCL2	3.81715233190728	4.101665303180853	6.491761322608543	8.919776984387075e-9	2.6747939995419725e-6	9.800742380026676	T_predicted_N_Stem_TA_like_prolif-N_predicted_N_Stem_TA_like_prolif	Stem_TA_like_prolif
C10orf99	-2.2311054496615164	6.393426667207149	-6.491397892251255	8.933436138053347e-9	2.6747939995419725e-6	9.77652848465538	T_predicted_N_Stem_TA_like_prolif-N_predicted_N_Stem_TA_like_prolif	Stem_TA_like_prolif
CCDC47	-0.981970975620647	5.874996612556838	-5.874030535614554	1.1637589327814193e-7	2.7127298827761245e-6	7.164944306771012	T_predicted_T_Stem_TA_like-N_predicted_N_Stem_TA_like	Stem_TA_like
CTGF	3.403465094013778	3.085034914109909	5.873647329980532	1.1655882064746768e-7	2.713351849013302e-6	7.451138808159615	T_predicted_T_Stem_TA_like-N_predicted_N_Stem_TA_like	Stem_TA_like
ZWINT	-1.526347097480675	4.239089619611984	-5.872958069022866	1.1688856154597665e-7	2.7173852206257437e-6	7.296227640416669	T_predicted_T_Stem_TA_like-N_predicted_N_Stem_TA_like	Stem_TA_like
BUD31	0.8768109307576175	6.571213476798079	5.872038432220984	1.1732994806302713e-7	2.72399983698199e-6	7.056837964153439	T_predicted_T_Stem_TA_like-N_predicted_N_Stem_TA_like	Stem_TA_like
LRIG3	-2.1466575806566626	3.5940471763362702	-5.867905774855293	1.193338433441902e-7	2.766824463972239e-6	7.349453614084561	T_predicted_T_Stem_TA_like-N_predicted_N_Stem_TA_like	Stem_TA_like
PTGDR	-3.436197121250173	2.227478937996945	-6.801141337135376	2.408760881695129e-9	2.7887027647678412e-6	10.958396620300796	T_predicted_T_Stem_TA_like-T_predicted_N_Stem_TA_like	Stem_TA_like
AIFM3	-2.4559683046010874	3.2611765667113537	-6.142683360742685	3.8408900037145324e-8	2.802558647248175e-6	8.491394155795701	T_predicted_T_Stem_TA_like_prolif-N_predicted_N_Stem_TA_like_prolif	Stem_TA_like_prolif
TPM4	1.245065218378418	7.006615770686584	6.47280837393667	9.660477278138156e-9	2.843455057833004e-6	9.74632699122072	T_predicted_N_Stem_TA_like_prolif-N_predicted_N_Stem_TA_like_prolif	Stem_TA_like_prolif
CES3	-2.749216495902982	3.780106263992568	-6.13545550057582	3.9578965468548125e-8	2.87585068755986e-6	8.473026597063704	T_predicted_T_Stem_TA_like_prolif-N_predicted_N_Stem_TA_like_prolif	Stem_TA_like_prolif
TRIB1	1.3842577998327608	5.102308235149727	6.2022215531633815	2.998614213439814e-8	2.8770129519666194e-6	8.657648253269661	T_predicted_N_Stem_TA_like-N_predicted_N_Stem_TA_like	Stem_TA_like
ATP2A3	-2.7250815562579342	3.908012871966245	-5.857505921642665	1.2452736034251942e-7	2.883389519610923e-6	7.319259239244013	T_predicted_T_Stem_TA_like-N_predicted_N_Stem_TA_like	Stem_TA_like
RAN	0.8768401892154642	8.361207927893135	5.857153372163688	1.2470727305628446e-7	2.8837103913387955e-6	6.822069977095223	T_predicted_T_Stem_TA_like-N_predicted_N_Stem_TA_like	Stem_TA_like
IRS2	2.098641325626261	4.790199444983072	6.129781723521992	4.0522094678902235e-8	2.9321112341409003e-6	8.440234003859352	T_predicted_T_Stem_TA_like_prolif-N_predicted_N_Stem_TA_like_prolif	Stem_TA_like_prolif
BRIX1	1.3341017792128254	5.0814022291081	6.128502625989096	4.073776568063518e-8	2.935485638215397e-6	8.353324058564898	T_predicted_T_Stem_TA_like_prolif-N_predicted_N_Stem_TA_like_prolif	Stem_TA_like_prolif
PARP8	3.26178754022585	2.1031966598992073	6.19297561121298	3.116267520385977e-8	2.9734671296166418e-6	8.559160007587758	T_predicted_N_Stem_TA_like-N_predicted_N_Stem_TA_like	Stem_TA_like
GPRC5A	2.086915047007481	6.309959533575803	5.846847143170683	1.3008162436964896e-7	3.003986022344845e-6	7.103244135810304	T_predicted_T_Stem_TA_like-N_predicted_N_Stem_TA_like	Stem_TA_like
P4HA1	2.1724125967282273	3.7741939748147857	5.844416678631562	1.3138197186050604e-7	3.0263911781922476e-6	7.274506793075416	T_predicted_T_Stem_TA_like-N_predicted_N_Stem_TA_like	Stem_TA_like
PARVB	2.882017024316591	2.0129107406327655	5.8443824483114435	1.314003770791751e-7	3.0263911781922476e-6	7.334731768587606	T_predicted_T_Stem_TA_like-N_predicted_N_Stem_TA_like	Stem_TA_like
ARPIN	-1.4396644814767616	3.905234295497646	-5.843472030561927	1.318908323600608e-7	3.033663834125584e-6	7.252382637874282	T_predicted_T_Stem_TA_like-N_predicted_N_Stem_TA_like	Stem_TA_like
TRABD2A	-1.1614473942898984	5.903437875835666	-6.181966886891009	3.26232195808147e-8	3.0958187499476946e-6	8.479320545124736	T_predicted_N_Stem_TA_like-N_predicted_N_Stem_TA_like	Stem_TA_like
TUBA1C	0.8857673775207235	7.0573072970265525	6.177997940232364	3.3166232074181645e-8	3.114668334138804e-6	8.371081114192108	T_predicted_N_Stem_TA_like-N_predicted_N_Stem_TA_like	Stem_TA_like
TPM2	2.8063251603064185	1.841814301819914	6.177894073136429	3.3180562122289466e-8	3.114668334138804e-6	8.614362052411662	T_predicted_N_Stem_TA_like-N_predicted_N_Stem_TA_like	Stem_TA_like
PSMA1	0.9268258970990528	7.149911885353881	5.836636940782705	1.3563114570873584e-7	3.1155694131982893e-6	6.845964216813531	T_predicted_T_Stem_TA_like-N_predicted_N_Stem_TA_like	Stem_TA_like
MT-ND1	-1.2614340223787046	12.8915538118466	-6.446681813494615	1.0782457119825857e-8	3.1208025057149305e-6	9.136791274861755	T_predicted_N_Stem_TA_like_prolif-N_predicted_N_Stem_TA_like_prolif	Stem_TA_like_prolif
ATP8A1	-1.9702001367486663	3.695473734643329	-5.834675630552971	1.3672361399892578e-7	3.1351550241595073e-6	7.209609611207576	T_predicted_T_Stem_TA_like-N_predicted_N_Stem_TA_like	Stem_TA_like
METTL5	1.0381456320191005	6.126598465451089	5.834458945559163	1.368448409716058e-7	3.1351550241595073e-6	6.947235968083606	T_predicted_T_Stem_TA_like-N_predicted_N_Stem_TA_like	Stem_TA_like
PSMA7	1.4422667494243946	8.658276400933303	6.110378937880974	4.391847669781104e-8	3.1516044063396133e-6	8.022788697563296	T_predicted_T_Stem_TA_like_prolif-N_predicted_N_Stem_TA_like_prolif	Stem_TA_like_prolif
C6orf1	1.537291188820621	3.6359517494343674	5.830568318027628	1.3903963668125238e-7	3.181241542301223e-6	7.210549469703144	T_predicted_T_Stem_TA_like-N_predicted_N_Stem_TA_like	Stem_TA_like
CCND1	1.7256431654641622	5.931021531046666	5.829535933656418	1.3962783759945385e-7	3.186905853909517e-6	7.089691972427374	T_predicted_T_Stem_TA_like-N_predicted_N_Stem_TA_like	Stem_TA_like
RBM47	-0.9756272480252148	6.636359710896496	-5.829489711874977	1.396542298068146e-7	3.186905853909517e-6	6.931152209744255	T_predicted_T_Stem_TA_like-N_predicted_N_Stem_TA_like	Stem_TA_like
TCEA1	0.9650876906901242	6.468031094682638	5.827952150570381	1.4053497402725013e-7	3.202795746663026e-6	6.92336361621085	T_predicted_T_Stem_TA_like-N_predicted_N_Stem_TA_like	Stem_TA_like
ANK3	-1.5479244409840902	3.397908808542859	-5.8258230333367935	1.4176362883205838e-7	3.22656248793909e-6	7.198130036765379	T_predicted_T_Stem_TA_like-N_predicted_N_Stem_TA_like	Stem_TA_like
CADPS	3.3616730832858277	1.7827594768449953	5.821789826528606	1.4412020824412478e-7	3.275905152313443e-6	7.2514650880578655	T_predicted_T_Stem_TA_like-N_predicted_N_Stem_TA_like	Stem_TA_like
RTFDC1	1.2858811570714268	5.705212134829903	5.820409659525457	1.449354755745462e-7	3.2901300246112017e-6	6.971882483959623	T_predicted_T_Stem_TA_like-N_predicted_N_Stem_TA_like	Stem_TA_like
SMOX	2.730073868339415	1.7647619444641556	6.160164660834393	3.571856530673352e-8	3.3348849737458833e-6	8.481401892243337	T_predicted_N_Stem_TA_like-N_predicted_N_Stem_TA_like	Stem_TA_like
GXYLT2	-1.87076272945424	1.5837062342630113	-5.814336535398159	1.4857728212560137e-7	3.3683982785811926e-6	7.193381509714719	T_predicted_T_Stem_TA_like-N_predicted_N_Stem_TA_like	Stem_TA_like
PYROXD2	-1.780335629990342	2.0864314462459395	-5.813779560140605	1.489157629962962e-7	3.3716703261977568e-6	7.1763419869276674	T_predicted_T_Stem_TA_like-N_predicted_N_Stem_TA_like	Stem_TA_like
ONECUT2	3.1886192536664275	1.5239479337776656	6.1526237068209895	3.6855437283064844e-8	3.4226284698272936e-6	8.40650955102493	T_predicted_N_Stem_TA_like-N_predicted_N_Stem_TA_like	Stem_TA_like
TCEA3	-1.945148342710456	6.060130109012179	-6.08920701344068	4.7946256878786036e-8	3.4264802343909394e-6	8.117309192179434	T_predicted_T_Stem_TA_like_prolif-N_predicted_N_Stem_TA_like_prolif	Stem_TA_like_prolif
FERMT3	-2.1090131758532857	2.087149516701074	-5.809409451857947	1.5159806901397146e-7	3.4279323782508176e-6	7.17621919303946	T_predicted_T_Stem_TA_like-N_predicted_N_Stem_TA_like	Stem_TA_like
B3GNT7	-4.469387321823617	3.670734564070557	-7.2242318368846785	3.950205005748951e-10	3.4549191822868584e-6	12.368222174125968	T_predicted_T_Stem_TA_like_prolif-T_predicted_N_Stem_TA_like_prolif	Stem_TA_like_prolif
SLC4A4	-4.137298188621262	3.1706809192943073	-7.222542897506051	3.978946426680707e-10	3.4549191822868584e-6	12.238403702595246	T_predicted_T_Stem_TA_like_prolif-T_predicted_N_Stem_TA_like_prolif	Stem_TA_like_prolif
PDLIM7	2.285468262156903	2.7873329180554034	6.14853731377248	3.7486381624991063e-8	3.462704804785079e-6	8.516202306636151	T_predicted_N_Stem_TA_like-N_predicted_N_Stem_TA_like	Stem_TA_like
CTSH	1.470298880881761	4.681154146267689	5.804611417568595	1.545979449295639e-7	3.491219651036159e-6	7.017357967293481	T_predicted_T_Stem_TA_like-N_predicted_N_Stem_TA_like	Stem_TA_like
PPP1R36	-2.066657481736505	2.21007486007736	-5.803439754658619	1.5533935582185598e-7	3.503406822340715e-6	7.148220390316119	T_predicted_T_Stem_TA_like-N_predicted_N_Stem_TA_like	Stem_TA_like
STRAP	1.0440157027334198	6.527249988657651	5.802939303980863	1.556571016884426e-7	3.506019750870939e-6	6.785252461201141	T_predicted_T_Stem_TA_like-N_predicted_N_Stem_TA_like	Stem_TA_like
PAFAH2	-1.7678527769691543	3.302474398644722	-5.799399685813613	1.579228533022569e-7	3.552445946174861e-6	7.0798183554207235	T_predicted_T_Stem_TA_like-N_predicted_N_Stem_TA_like	Stem_TA_like
SULT1A2	-2.3089721878649447	1.343419748087007	-5.798253124837486	1.5866373363450265e-7	3.564494693786252e-6	7.152572687969885	T_predicted_T_Stem_TA_like-N_predicted_N_Stem_TA_like	Stem_TA_like
MT2A	-2.6982143872137003	8.625649964079184	-6.077608352026639	5.0305500066445334e-8	3.57766163194051e-6	7.862135371920623	T_predicted_T_Stem_TA_like_prolif-N_predicted_N_Stem_TA_like_prolif	Stem_TA_like_prolif
SULT1B1	-2.881909990625357	4.577442691736881	-6.076801870240656	5.0473747542636465e-8	3.57766163194051e-6	8.185728659720777	T_predicted_T_Stem_TA_like_prolif-N_predicted_N_Stem_TA_like_prolif	Stem_TA_like_prolif
SULT1A1	-1.4369197666706004	4.240478944458976	-6.138954218165576	3.9008245633659415e-8	3.5842179559477747e-6	8.413550186770914	T_predicted_N_Stem_TA_like-N_predicted_N_Stem_TA_like	Stem_TA_like
ZFAND1	1.3222164328503991	5.243121800403613	5.793777058296121	1.6158902595722359e-7	3.617859540466828e-6	6.908873508552281	T_predicted_T_Stem_TA_like-N_predicted_N_Stem_TA_like	Stem_TA_like
GPR137B	2.2732248252521696	1.9518884578432147	5.7936315819897946	1.6168498803396884e-7	3.617859540466828e-6	7.135401940421643	T_predicted_T_Stem_TA_like-N_predicted_N_Stem_TA_like	Stem_TA_like
PXDC1	2.400037913902684	0.49951089667317466	5.793515746250767	1.6176143819065294e-7	3.617859540466828e-6	7.131418021828345	T_predicted_T_Stem_TA_like-N_predicted_N_Stem_TA_like	Stem_TA_like
SCRN1	3.4863652837200196	1.4508405018397057	5.793347648544636	1.6187244402526345e-7	3.617859540466828e-6	7.143156157279636	T_predicted_T_Stem_TA_like-N_predicted_N_Stem_TA_like	Stem_TA_like
ATP23	-1.3649871342308653	3.737090257288556	-5.791615775542729	1.63020496602787e-7	3.638835403604112e-6	7.026973279114239	T_predicted_T_Stem_TA_like-N_predicted_N_Stem_TA_like	Stem_TA_like
CYP4F12	-1.669935380520887	3.582190698242409	-5.790070122573338	1.6405188528973138e-7	3.657156662312547e-6	7.052243604283305	T_predicted_T_Stem_TA_like-N_predicted_N_Stem_TA_like	Stem_TA_like
KIAA1324	-1.8719181182760307	4.3829704627864485	-5.786373470681382	1.6654477882986597e-7	3.707970037383913e-6	6.972059328977525	T_predicted_T_Stem_TA_like-N_predicted_N_Stem_TA_like	Stem_TA_like
UGT2A3	-2.3380102210773357	3.295511943507715	-6.128146077117744	4.079808614723979e-8	3.717227237072332e-6	8.348212433019881	T_predicted_N_Stem_TA_like-N_predicted_N_Stem_TA_like	Stem_TA_like
MMP12	2.800756074223293	0.734904853352774	6.127639534786022	4.0883934255488625e-8	3.717227237072332e-6	8.290001735343772	T_predicted_N_Stem_TA_like-N_predicted_N_Stem_TA_like	Stem_TA_like
CPT1A	-1.7403087940189463	4.713571904641412	-6.066556281061789	5.266022627860722e-8	3.7174694697328975e-6	8.135828795195401	T_predicted_T_Stem_TA_like_prolif-N_predicted_N_Stem_TA_like_prolif	Stem_TA_like_prolif
GSTA1	-4.29216287306471	2.1676313019399256	-6.06359478096414	5.330949719796409e-8	3.748067726072243e-6	8.186266648130024	T_predicted_T_Stem_TA_like_prolif-N_predicted_N_Stem_TA_like_prolif	Stem_TA_like_prolif
ABCD3	-1.1064393939802368	4.803470085289785	-5.7833654929130605	1.686007967991804e-7	3.748939100146692e-6	6.939738828346863	T_predicted_T_Stem_TA_like-N_predicted_N_Stem_TA_like	Stem_TA_like
ETFDH	-1.4739174322732902	3.472178972988371	-5.7811981531099	1.7009771929216877e-7	3.775982212298799e-6	6.991554848377213	T_predicted_T_Stem_TA_like-N_predicted_N_Stem_TA_like	Stem_TA_like
TAX1BP1	1.0677926145247962	6.677920445148372	5.780976025173142	1.7025187563226764e-7	3.775982212298799e-6	6.742362910859002	T_predicted_T_Stem_TA_like-N_predicted_N_Stem_TA_like	Stem_TA_like
SERPINB5	3.7474008644090047	3.2106959264899326	6.05964668601603	5.4187389812117577e-8	3.7944282720856207e-6	8.1623648610712891	T_predicted_T_Stem_TA_like_prolif-N_predicted_N_Stem_TA_like_prolif	Stem_TA_like_prolif
STX3	1.5390869936326883	4.83230709019102	6.056158686961919	5.4974858131030705e-8	3.834109985154535e-6	8.14320065973233	T_predicted_T_Stem_TA_like_prolif-N_predicted_N_Stem_TA_like_prolif	Stem_TA_like_prolif
PPP1R18	2.8360638394717914	1.139264460784758	5.775494624279473	1.740999184113914e-7	3.8564020193013056e-6	7.0615284713415605	T_predicted_T_Stem_TA_like-N_predicted_N_Stem_TA_like	Stem_TA_like
CCDC170	3.025088022621533	1.1049552878911697	5.77425281027176	1.74983542541361e-7	3.866136766214818e-6	7.071924004752634	T_predicted_T_Stem_TA_like-N_predicted_N_Stem_TA_like	Stem_TA_like
RDH5	-1.6314061190904896	2.597639289268367	-5.774251252417082	1.7498465382038737e-7	3.866136766214818e-6	7.005327733532029	T_predicted_T_Stem_TA_like-N_predicted_N_Stem_TA_like	Stem_TA_like
ADM	2.8592711334866765	3.430854891520706	5.773839143108571	1.7527887221259765e-7	3.867716511872898e-6	7.01868346187622	T_predicted_T_Stem_TA_like-N_predicted_N_Stem_TA_like	Stem_TA_like
KCNAB2	2.5551022263898338	1.3089724751331668	6.114708743335755	4.313695641140608e-8	3.90164783875249e-6	8.254396622596268	T_predicted_N_Stem_TA_like-N_predicted_N_Stem_TA_like	Stem_TA_like
TEX30	2.2172738304333928	2.792481059672552	5.769882273079212	1.7812876064730525e-7	3.925614286042008e-6	7.017376286042362	T_predicted_T_Stem_TA_like-N_predicted_N_Stem_TA_like	Stem_TA_like
ENTPD5	-1.5619796996929145	4.610910473149111	-6.109933030075609	4.3999753097791245e-8	3.9590658668199105e-6	8.292298915466903	T_predicted_N_Stem_TA_like-N_predicted_N_Stem_TA_like	Stem_TA_like
ARID3A	3.2566138471005557	3.45564399266592	6.047100027106978	5.707322341349664e-8	3.964534391195131e-6	8.11643893248716	T_predicted_T_Stem_TA_like_prolif-N_predicted_N_Stem_TA_like_prolif	Stem_TA_like_prolif
ARG2	3.0327751380707477	1.5521292430291145	5.765518410400614	1.8132479048682173e-7	3.990983918370274e-6	7.037597241890882	T_predicted_T_Stem_TA_like-N_predicted_N_Stem_TA_like	Stem_TA_like
CD68	2.2597243004932484	3.492339513362636	5.763864980266893	1.8255045565632905e-7	4.012874953073178e-6	7.004796497271273	T_predicted_T_Stem_TA_like-N_predicted_N_Stem_TA_like	Stem_TA_like
ZFP91	-1.2832417535431229	4.5605392506029325	-5.762785694087653	1.833549194489212e-7	4.025463376927896e-6	6.877713901035836	T_predicted_T_Stem_TA_like-N_predicted_N_Stem_TA_like	Stem_TA_like
PTS	1.2214477012721847	5.300944887643674	5.761102266638651	1.8461667454835889e-7	4.048046932079293e-6	6.759479810520868	T_predicted_T_Stem_TA_like-N_predicted_N_Stem_TA_like	Stem_TA_like
S100A2	3.2023994507094917	2.810996163940041	6.041009380556611	5.8528388651977146e-8	4.049418316056713e-6	8.10602582633741	T_predicted_T_Stem_TA_like_prolif-N_predicted_N_Stem_TA_like_prolif	Stem_TA_like_prolif
METTL5	1.305911115654638	6.126598465451089	6.038805175660689	5.9064001109464724e-8	4.070259695503827e-6	7.946272458495823	T_predicted_T_Stem_TA_like_prolif-N_predicted_N_Stem_TA_like_prolif	Stem_TA_like_prolif
MT-ATP6	-1.034977570245104	13.571987555622597	-5.759151572223883	1.8608946310775017e-7	4.075194976455472e-6	5.901587375198975	T_predicted_T_Stem_TA_like-N_predicted_N_Stem_TA_like	Stem_TA_like
RHBDF1	2.8724565571456813	2.42064479909797	6.0373249823753925	5.9426398190612575e-8	4.0790467627595965e-6	8.015064877785534	T_predicted_T_Stem_TA_like_prolif-N_predicted_N_Stem_TA_like_prolif	Stem_TA_like_prolif
RP11-108M9.4	-1.866567994866963	3.42049501287563	-5.758583469762416	1.8652055899375294e-7	4.079491218495609e-6	6.863443087791969	T_predicted_T_Stem_TA_like-N_predicted_N_Stem_TA_like	Stem_TA_like
PALD1	2.8491087741428185	0.7209946976695665	5.757325090537939	1.8747897081841634e-7	4.095295355009582e-6	7.000789746097292	T_predicted_T_Stem_TA_like-N_predicted_N_Stem_TA_like	Stem_TA_like
HTR4	-2.6907246980369717	1.1038378263429456	-5.7562476805203024	1.883034100398432e-7	4.107324123786873e-6	6.987171960259877	T_predicted_T_Stem_TA_like-N_predicted_N_Stem_TA_like	Stem_TA_like
TRNP1	3.044959876849491	0.46668228395136985	5.7559879807584124	1.885026676642945e-7	4.107324123786873e-6	6.984216395350008	T_predicted_T_Stem_TA_like-N_predicted_N_Stem_TA_like	Stem_TA_like
SMIM5	2.353027041014786	1.1083288673882472	5.75494870689036	1.8930214556551938e-7	4.119575263021065e-6	6.9881445596158045	T_predicted_T_Stem_TA_like-N_predicted_N_Stem_TA_like	Stem_TA_like
FOSL1	2.797592665338267	1.2357285688680102	5.75331437970482	1.905661461580549e-7	4.138634365274008e-6	6.989365466090987	T_predicted_T_Stem_TA_like-N_predicted_N_Stem_TA_like	Stem_TA_like
KIF2A	1.683335817643952	3.6649068247634338	5.752978588767993	1.9082687813998538e-7	4.138634365274008e-6	6.948148542460204	T_predicted_T_Stem_TA_like-N_predicted_N_Stem_TA_like	Stem_TA_like
NDUFB2	-0.6247375479258448	8.79727357294788	-5.752893630599455	1.908929014502177e-7	4.138634365274008e-6	6.344593974061427	T_predicted_T_Stem_TA_like-N_predicted_N_Stem_TA_like	Stem_TA_like
AGPAT2	1.1270952176205071	6.540627240317392	5.752298267577344	1.9135620674764146e-7	4.141884666093436e-6	6.595009764109408	T_predicted_T_Stem_TA_like-N_predicted_N_Stem_TA_like	Stem_TA_like
NRIP1	-1.4668359485672795	4.7570997001347655	-5.752088344334512	1.915198310994489e-7	4.141884666093436e-6	6.815209235894658	T_predicted_T_Stem_TA_like-N_predicted_N_Stem_TA_like	Stem_TA_like
TUBA4A	1.2834526285920678	5.2800911400844726	5.751481027238115	1.9199398083076541e-7	4.146974466551085e-6	6.777519861515968	T_predicted_T_Stem_TA_like-N_predicted_N_Stem_TA_like	Stem_TA_like
MT-CYB	-1.0860627488546497	13.454349170284535	-6.09730413890173	4.63644398693148e-8	4.150334344177943e-6	7.4325487409253075	T_predicted_N_Stem_TA_like-N_predicted_N_Stem_TA_like	Stem_TA_like
MATN2	-2.1778232529382366	2.9509000127317995	-5.748659570389016	1.942119969505125e-7	4.189671477071553e-6	6.89881636817994	T_predicted_T_Stem_TA_like-N_predicted_N_Stem_TA_like	Stem_TA_like
PSMB1	1.1316943564563973	7.860959007159773	6.025874786655515	6.230502364710173e-8	4.258194450779249e-6	7.7459061420066	T_predicted_T_Stem_TA_like_prolif-N_predicted_N_Stem_TA_like_prolif	Stem_TA_like_prolif
SLC44A1	-1.3009821865658395	6.612313234641055	-6.025014635086971	6.252675255952486e-8	4.258194450779249e-6	7.881718419384873	T_predicted_T_Stem_TA_like_prolif-N_predicted_N_Stem_TA_like_prolif	Stem_TA_like_prolif
CD55	2.6325534465749554	5.699225591832339	6.3681409360379595	1.4993220314555642e-8	4.2683977702061185e-6	9.40328425663832	T_predicted_N_Stem_TA_like_prolif-N_predicted_N_Stem_TA_like_prolif	Stem_TA_like_prolif
PDX1	3.0118032348043453	1.3939318241963805	5.74348958986978	1.983420056770476e-7	4.273458152093808e-6	6.940443028764282	T_predicted_T_Stem_TA_like-N_predicted_N_Stem_TA_like	Stem_TA_like
MUC4	-3.940569774500192	5.107169721217085	-6.0229860066382965	6.305278362968778e-8	4.2772446895045234e-6	7.964181356526122	T_predicted_T_Stem_TA_like_prolif-N_predicted_N_Stem_TA_like_prolif	Stem_TA_like_prolif
BUD31	1.0779174836688767	6.571213476798079	6.019266528272093	6.402864509558926e-8	4.32654260984437e-6	7.827443523684308	T_predicted_T_Stem_TA_like_prolif-N_predicted_N_Stem_TA_like_prolif	Stem_TA_like_prolif
ZC3H15	1.080647351285708	6.8699432679733725	6.016564256528018	6.474697446997082e-8	4.358123870719043e-6	7.797071801659296	T_predicted_T_Stem_TA_like_prolif-N_predicted_N_Stem_TA_like_prolif	Stem_TA_like_prolif
ADTRP	-3.0019362174612167	3.406368596610913	-6.015131644675214	6.513102204797607e-8	4.367047601873174e-6	7.993418415837638	T_predicted_T_Stem_TA_like_prolif-N_predicted_N_Stem_TA_like_prolif	Stem_TA_like_prolif
BST1	-2.2883445466712735	1.7085534014604538	-5.736889969622368	2.037401061181372e-7	4.3798849127591055e-6	6.913699690242836	T_predicted_T_Stem_TA_like-N_predicted_N_Stem_TA_like	Stem_TA_like
SLC6A6	3.931215667544904	2.6363729780527136	5.736834649252977	2.037859616209465e-7	4.3798849127591055e-6	6.9277478193151465	T_predicted_T_Stem_TA_like-N_predicted_N_Stem_TA_like	Stem_TA_like
C11orf58	1.013187157967458	6.839482648132339	5.736060748541111	2.044285221092183e-7	4.388264171753628e-6	6.493709870725118	T_predicted_T_Stem_TA_like-N_predicted_N_Stem_TA_like	Stem_TA_like
KRT7	3.533779428483899	2.0155047317046093	6.012937371360415	6.572362122992937e-8	4.389832331842127e-6	7.979381942161556	T_predicted_T_Stem_TA_like_prolif-N_predicted_N_Stem_TA_like_prolif	Stem_TA_like_prolif
ANKDD1B	-2.081708768353712	1.872967134273088	-5.734046223112792	2.06110541328023e-7	4.418908223089442e-6	6.886422348290771	T_predicted_T_Stem_TA_like-N_predicted_N_Stem_TA_like	Stem_TA_like
DYNLL1	0.68809316950788	8.668397761983185	5.73357259787642	2.065079695263366e-7	4.421360484526762e-6	6.30119936573376	T_predicted_T_Stem_TA_like-N_predicted_N_Stem_TA_like	Stem_TA_like
MET	1.5782879705725232	4.557152891989296	5.733303490658619	2.0673411916594097e-7	4.421360484526762e-6	6.771899860315549	T_predicted_T_Stem_TA_like-N_predicted_N_Stem_TA_like	Stem_TA_like
MGST1	-1.233473208921243	8.359716627721468	-6.009110601682941	6.676987928701499e-8	4.442627293863226e-6	7.624719778790353	T_predicted_T_Stem_TA_like_prolif-N_predicted_N_Stem_TA_like_prolif	Stem_TA_like_prolif
TDGF1	2.5064585558870025	3.591016541460294	5.731647135012807	2.081314572152152e-7	4.44576984747777e-6	6.780358018735797	T_predicted_T_Stem_TA_like-N_predicted_N_Stem_TA_like	Stem_TA_like
GNPTAB	-1.6647214739520986	4.64236610747283	-6.006751152037212	6.742314990032599e-8	4.468971073164355e-6	7.92577840305081	T_predicted_T_Stem_TA_like_prolif-N_predicted_N_Stem_TA_like_prolif	Stem_TA_like_prolif
ODAM	4.0310388805242505	0.8237719560122465	5.729654136483318	2.098251419041535e-7	4.476441540918342e-6	6.895046000535772	T_predicted_T_Stem_TA_like-N_predicted_N_Stem_TA_like	Stem_TA_like
REG1B	-4.306876794108926	2.0703417125223376	-6.650708202026475	4.559685222259001e-9	4.484538598071259e-6	10.468517316461195	T_predicted_T_Stem_TA_like-T_predicted_N_Stem_TA_like	Stem_TA_like
EFHC2	-3.124747536589185	1.415412593527754	-6.638152237703667	4.808505979556338e-9	4.484538598071259e-6	10.089710974548174	T_predicted_T_Stem_TA_like-T_predicted_N_Stem_TA_like	Stem_TA_like
SPINK5	-3.3201520348327493	3.391157729496408	-6.636990649191631	4.8321951511541014e-9	4.484538598071259e-6	10.455399046416172	T_predicted_T_Stem_TA_like-T_predicted_N_Stem_TA_like	Stem_TA_like
GGT6	-2.078564013783639	4.570505838862627	-6.633383598341636	4.906497372069211e-9	4.484538598071259e-6	10.4486493437308	T_predicted_T_Stem_TA_like-T_predicted_N_Stem_TA_like	Stem_TA_like
PITPNM3	-2.081488787635405	1.9907396371044308	-5.7275788489255905	2.116031985515779e-7	4.508835762020492e-6	6.869201698273279	T_predicted_T_Stem_TA_like-N_predicted_N_Stem_TA_like	Stem_TA_like
IFI27	2.8459725159685947	9.186894391459326	6.347639465802042	1.6337988367702402e-8	4.57621783860516e-6	9.109079789545635	T_predicted_N_Stem_TA_like_prolif-N_predicted_N_Stem_TA_like_prolif	Stem_TA_like_prolif
INSIG1	2.1748249383352265	5.332327430299013	5.722717847094246	2.1582634241590857e-7	4.593186596071897e-6	6.684457865895055	T_predicted_T_Stem_TA_like-N_predicted_N_Stem_TA_like	Stem_TA_like
ZZEF1	-1.9381197916176047	3.813000171781799	-5.9964763522830555	7.034240162464219e-8	4.6447382000514685e-6	7.930650195138047	T_predicted_T_Stem_TA_like_prolif-N_predicted_N_Stem_TA_like_prolif	Stem_TA_like_prolif
PFKFB2	-1.497866210467515	4.767860992470753	-5.719527239397272	2.186433364328535e-7	4.6474420813867e-6	6.6153692476168855	T_predicted_T_Stem_TA_like-N_predicted_N_Stem_TA_like	Stem_TA_like
TMEM30B	-1.5055725863071356	4.608062097976414	-5.717324042889779	2.2060966778374677e-7	4.683505489893088e-6	6.703650365239714	T_predicted_T_Stem_TA_like-N_predicted_N_Stem_TA_like	Stem_TA_like
REG1A	8.061940859537245	5.396888256965325	6.066521117912549	5.266788929268846e-8	4.690413156188861e-6	8.135747898685693	T_predicted_N_Stem_TA_like-N_predicted_N_Stem_TA_like	Stem_TA_like
BDH2	-1.5294538117135814	3.7249229668049617	-5.716251145707868	2.215735194959581e-7	4.698224346235419e-6	6.699261568594565	T_predicted_T_Stem_TA_like-N_predicted_N_Stem_TA_like	Stem_TA_like
MT-ND3	-1.3011794113162534	13.09573169088354	-6.3366362347661545	1.7108322146777932e-8	4.715922577792787e-6	8.710261048030546	T_predicted_N_Stem_TA_like_prolif-N_predicted_N_Stem_TA_like_prolif	Stem_TA_like_prolif
BMP7	3.585762784490242	1.2079960306309672	5.712698452060216	2.247948566793673e-7	4.760716440358406e-6	6.831844192459779	T_predicted_T_Stem_TA_like-N_predicted_N_Stem_TA_like	Stem_TA_like
BACE2	1.3368716256603488	6.015853958477011	5.711472747392018	2.2591691743806573e-7	4.778651873604689e-6	6.552625151673748	T_predicted_T_Stem_TA_like-N_predicted_N_Stem_TA_like	Stem_TA_like
ATP5G3	-0.6873391556923742	9.37972650624749	-6.060331560403665	5.4034084068034824e-8	4.787530122068841e-6	7.641388264289569	T_predicted_N_Stem_TA_like-N_predicted_N_Stem_TA_like	Stem_TA_like
RP3-522D1.1	2.5086099844130887	0.8270385327765634	5.710707890362912	2.2661989477625515e-7	4.787689893776698e-6	6.82826159854958	T_predicted_T_Stem_TA_like-N_predicted_N_Stem_TA_like	Stem_TA_like
CFAP36	1.6363176604500191	4.265701548255678	5.710214779682848	2.2707425375567097e-7	4.791459891520027e-6	6.719607363658567	T_predicted_T_Stem_TA_like-N_predicted_N_Stem_TA_like	Stem_TA_like
SLC4A4	-2.446522194834878	3.1706809192943073	-6.056804705154425	5.48281610194187e-8	4.833227635853935e-6	8.076233332758424	T_predicted_N_Stem_TA_like-N_predicted_N_Stem_TA_like	Stem_TA_like
DDT	-0.913997157827568	7.838598720611276	-5.70741230127948	2.296736009121994e-7	4.840426885244241e-6	6.317561144237228	T_predicted_T_Stem_TA_like-N_predicted_N_Stem_TA_like	Stem_TA_like
PVT1	2.5339020143580533	2.608865625261356	5.703621649267497	2.33236215140245e-7	4.909551651061205e-6	6.801113949096615	T_predicted_T_Stem_TA_like-N_predicted_N_Stem_TA_like	Stem_TA_like
DNAJB1	1.6130295253401714	6.507869444357177	5.9811734833017915	7.492321664684954e-8	4.928471895034806e-6	7.716069927586157	T_predicted_T_Stem_TA_like_prolif-N_predicted_N_Stem_TA_like_prolif	Stem_TA_like_prolif
MT-RNR2	-1.2298809227213106	13.558039604549348	-5.700906863467158	2.358211047146609e-7	4.9576385503592615e-6	5.684242160373972	T_predicted_T_Stem_TA_like-N_predicted_N_Stem_TA_like	Stem_TA_like
AGFG2	-1.5939801373790328	3.1405046413171926	-5.700624450959104	2.360916204737481e-7	4.9576385503592615e-6	6.718402388479287	T_predicted_T_Stem_TA_like-N_predicted_N_Stem_TA_like	Stem_TA_like
PSMD7	1.031374712046051	6.417545017981457	5.698790756155478	2.3785552542156526e-7	4.9877167306053525e-6	6.43600350678326	T_predicted_T_Stem_TA_like-N_predicted_N_Stem_TA_like	Stem_TA_like
C16orf62	-2.065382759669706	2.517432070839826	-5.69853930135319	2.380984204578969e-7	4.9877167306053525e-6	6.729982997230332	T_predicted_T_Stem_TA_like-N_predicted_N_Stem_TA_like	Stem_TA_like
OSBPL3	2.2896648582631407	2.478707027416694	5.698165668547469	2.3845978602048485e-7	4.9892682458213735e-6	6.775660376554271	T_predicted_T_Stem_TA_like-N_predicted_N_Stem_TA_like	Stem_TA_like
ASNS	2.5095991468624552	3.966486150473155	5.974760394646744	7.692945929846934e-8	5.04134713274422e-6	7.847682836377489	T_predicted_T_Stem_TA_like_prolif-N_predicted_N_Stem_TA_like_prolif	Stem_TA_like_prolif
LPCAT1	2.804138974002728	2.3396357610572296	5.692312474973446	2.441918784098486e-7	5.103051937984874e-6	6.756690945213706	T_predicted_T_Stem_TA_like-N_predicted_N_Stem_TA_like	Stem_TA_like
AC074389.9	2.948391480749945	2.5743391638307744	6.0418825511557195	5.831754212005275e-8	5.114860790186041e-6	8.100815214690158	T_predicted_N_Stem_TA_like-N_predicted_N_Stem_TA_like	Stem_TA_like
CHCHD10	-1.0414276089620014	8.62643340390353	-6.039374164329363	5.892527711701828e-8	5.14219277595045e-6	7.611003419840531	T_predicted_N_Stem_TA_like-N_predicted_N_Stem_TA_like	Stem_TA_like
UFM1	1.2760811917066777	6.364285347004347	5.967494803328896	7.926657691949892e-8	5.174975093173001e-6	7.6878020065275345	T_predicted_T_Stem_TA_like_prolif-N_predicted_N_Stem_TA_like_prolif	Stem_TA_like_prolif
IGFBP4	-1.3553359939829113	5.448166757671508	-5.688497462955079	2.480008387382734e-7	5.176421352799105e-6	6.396859613371388	T_predicted_T_Stem_TA_like-N_predicted_N_Stem_TA_like	Stem_TA_like
KRT7	3.3932283769938474	2.0155047317046093	6.309858681751033	1.913661040133393e-8	5.192599628586954e-6	9.01410459195762	T_predicted_N_Stem_TA_like_prolif-N_predicted_N_Stem_TA_like_prolif	Stem_TA_like_prolif
ACAD10	-1.617896444122331	2.7694512126002717	-5.685423026770314	2.5111295401279713e-7	5.232095415285021e-6	6.660924246469558	T_predicted_T_Stem_TA_like-N_predicted_N_Stem_TA_like	Stem_TA_like
RP11-801F7.1	-1.8849746512616492	1.4061870839226571	-5.685268158342615	2.512707345587762e-7	5.232095415285021e-6	6.699269009665468	T_predicted_T_Stem_TA_like-N_predicted_N_Stem_TA_like	Stem_TA_like
RPL22L1	2.175432405446368	7.582856100834005	5.963110582267891	8.071063645005702e-8	5.249516526560638e-6	7.598110467350434	T_predicted_T_Stem_TA_like_prolif-N_predicted_N_Stem_TA_like_prolif	Stem_TA_like_prolif
IFI27	2.264617476956131	9.186894391459326	5.683480364533696	2.530992346575967e-7	5.263857855166257e-6	6.063774952157907	T_predicted_T_Stem_TA_like-N_predicted_N_Stem_TA_like	Stem_TA_like
ATG16L2	-2.3883262922641575	2.4470247270141505	-5.961291533794797	8.131738897435685e-8	5.269245436301049e-6	7.795726115562705	T_predicted_T_Stem_TA_like_prolif-N_predicted_N_Stem_TA_like_prolif	Stem_TA_like_prolif
ACP1	0.8272354795107519	6.86624321854124	5.68291851308168	2.536765823360539e-7	5.2695544603443925e-6	6.276707097044056	T_predicted_T_Stem_TA_like-N_predicted_N_Stem_TA_like	Stem_TA_like
SPINK2	-2.5503554409711007	0.8342082485542569	-5.682483391482098	2.541245964662553e-7	5.271524427592994e-6	6.706728613252743	T_predicted_T_Stem_TA_like-N_predicted_N_Stem_TA_like	Stem_TA_like
MYEOV	2.5761511249021947	2.1897818887820515	5.682237105517846	2.5437852529787685e-7	5.271524427592994e-6	6.6886420182047726	T_predicted_T_Stem_TA_like-N_predicted_N_Stem_TA_like	Stem_TA_like
PROM2	-2.7375248234401983	2.547746895940972	-6.58214549603636	6.092945616641464e-9	5.290504678929783e-6	10.098241123736868	T_predicted_T_Stem_TA_like-T_predicted_N_Stem_TA_like	Stem_TA_like
HSPA1B	1.755865426680665	7.178683472077593	5.956530255415135	8.2926951851232e-8	5.3343973248149865e-6	7.603265686325304	T_predicted_T_Stem_TA_like_prolif-N_predicted_N_Stem_TA_like_prolif	Stem_TA_like_prolif
CXCL2	3.800116155544909	4.101665303180853	5.956500256786333	8.293719208223233e-8	5.3343973248149865e-6	7.777659907932324	T_predicted_T_Stem_TA_like_prolif-N_predicted_N_Stem_TA_like_prolif	Stem_TA_like_prolif
IFITM1	2.3227320734733663	4.081650208968031	5.954820466988591	8.35125971846031e-8	5.351585840250249e-6	7.73131187808348	T_predicted_T_Stem_TA_like_prolif-N_predicted_N_Stem_TA_like_prolif	Stem_TA_like_prolif
BHLHE40	2.192606280821958	3.817479031276369	5.676501279087373	2.603635825632021e-7	5.3891227351520464e-6	6.6542427462774825	T_predicted_T_Stem_TA_like-N_predicted_N_Stem_TA_like	Stem_TA_like
CMTM8	1.260827544198157	4.678751100783254	5.675288336658385	2.6164689273125357e-7	5.402830772734533e-6	6.521250692128739	T_predicted_T_Stem_TA_like-N_predicted_N_Stem_TA_like	Stem_TA_like
IRS2	1.571909596590258	4.790199444983072	5.67518093443747	2.617608257312259e-7	5.402830772734533e-6	6.516242145815859	T_predicted_T_Stem_TA_like-N_predicted_N_Stem_TA_like	Stem_TA_like
MT1A	-2.1850406768522124	2.474661053247197	-5.674994038751243	2.619592025015822e-7	5.402830772734533e-6	6.4977767323745885	T_predicted_T_Stem_TA_like-N_predicted_N_Stem_TA_like	Stem_TA_like
DPYSL2	3.0516622664862716	3.0291264432038365	5.670483450505574	2.667920658590199e-7	5.495979852559595e-6	6.6742853246703016	T_predicted_T_Stem_TA_like-N_predicted_N_Stem_TA_like	Stem_TA_like
EVX1	2.587148908394614	0.3787545571248028	5.670062068321757	2.6724801717521657e-7	5.498849604579159e-6	6.6634908862070095	T_predicted_T_Stem_TA_like-N_predicted_N_Stem_TA_like	Stem_TA_like
C4BPB	2.056351994655907	2.7098678981842887	5.669311572096264	2.680619845504656e-7	5.5090703239093326e-6	6.62197466170574	T_predicted_T_Stem_TA_like-N_predicted_N_Stem_TA_like	Stem_TA_like
PANK3	-1.4889548878098795	5.083255553459233	-5.946475892607156	8.642996869236902e-8	5.518172192322354e-6	7.673042854199601	T_predicted_T_Stem_TA_like_prolif-N_predicted_N_Stem_TA_like_prolif	Stem_TA_like_prolif
CXCL2	2.9709981753001835	4.101665303180853	5.668378335585322	2.690775550952275e-7	5.5234052266947055e-6	6.598368105560976	T_predicted_T_Stem_TA_like-N_predicted_N_Stem_TA_like	Stem_TA_like
PSMB2	1.168406673346567	6.661436770742928	5.944806547788678	8.702556388933023e-8	5.535845943231167e-6	7.5250313468763155	T_predicted_T_Stem_TA_like_prolif-N_predicted_N_Stem_TA_like_prolif	Stem_TA_like_prolif
CPT2	-1.4661158352453616	3.9084043840358977	-5.666549373023133	2.710788843546402e-7	5.5579172440409465e-6	6.527112185589289	T_predicted_T_Stem_TA_like-N_predicted_N_Stem_TA_like	Stem_TA_like
FAM60A	1.3121857749609358	5.534450727386782	5.662736877339099	2.752979505771763e-7	5.637764398258542e-6	6.442210839763961	T_predicted_T_Stem_TA_like-N_predicted_N_Stem_TA_like	Stem_TA_like
DRAM1	2.802746677852624	1.3367934873798293	5.662228605866313	2.7586529046863226e-7	5.642728662283001e-6	6.642644574971523	T_predicted_T_Stem_TA_like-N_predicted_N_Stem_TA_like	Stem_TA_like
SUGCT	-1.9413530923169997	1.2965947905903368	-6.014390865223381	6.533048874320619e-8	5.672646337572593e-6	8.002180158598108	T_predicted_N_Stem_TA_like-N_predicted_N_Stem_TA_like	Stem_TA_like
BAMBI	3.036344925991132	2.100065606472067	5.65953680085447	2.788891818735822e-7	5.69787003813721e-6	6.631348296819574	T_predicted_T_Stem_TA_like-N_predicted_N_Stem_TA_like	Stem_TA_like
SERTAD4-AS1	-2.570768210612109	1.4897970503370606	-5.658522221027656	2.80037384255273e-7	5.714605423004783e-6	6.595195960967638	T_predicted_T_Stem_TA_like-N_predicted_N_Stem_TA_like	Stem_TA_like
TSC22D1	1.2819832435384615	7.053513285778203	5.657980235669271	2.806526576357029e-7	5.720439028757766e-6	6.159623650334325	T_predicted_T_Stem_TA_like-N_predicted_N_Stem_TA_like	Stem_TA_like
GTF3A	1.2038161479858056	6.884906770688721	6.010406909339787	6.641363175743347e-8	5.7380056174108935e-6	7.702123808627604	T_predicted_N_Stem_TA_like-N_predicted_N_Stem_TA_like	Stem_TA_like
LEMD1	3.0234553193803406	1.265311427943948	6.009203598636141	6.6744259372939e-8	5.738023803319103e-6	7.952884149735244	T_predicted_N_Stem_TA_like-N_predicted_N_Stem_TA_like	Stem_TA_like
KDELR3	2.861137952587635	3.3722634135238287	6.281752691973866	2.1521905917419723e-8	5.7499910486447815e-6	8.91923202479951	T_predicted_N_Stem_TA_like_prolif-N_predicted_N_Stem_TA_like_prolif	Stem_TA_like_prolif
MPST	-0.925231263741062	7.3752446081315135	-5.654952060216538	2.841148956396608e-7	5.784219551791734e-6	6.083795867228433	T_predicted_T_Stem_TA_like-N_predicted_N_Stem_TA_like	Stem_TA_like
MAVS	-1.518718213113189	4.8396145092891345	-5.653916108374363	2.853089756166318e-7	5.8017279514735695e-6	6.4005550498066786	T_predicted_T_Stem_TA_like-N_predicted_N_Stem_TA_like	Stem_TA_like
ANXA3	1.441957665013453	5.521742071298293	6.275836271869074	2.2060347999059547e-8	5.804545505328304e-6	9.025871409128737	T_predicted_N_Stem_TA_like_prolif-N_predicted_N_Stem_TA_like_prolif	Stem_TA_like_prolif
GID8	1.0472913337534775	5.680847749108401	5.652622184596811	2.868073508114124e-7	5.82537596981402e-6	6.33885834810704	T_predicted_T_Stem_TA_like-N_predicted_N_Stem_TA_like	Stem_TA_like
AMOTL2	2.7163110623083324	2.13282604240396	5.652267600049808	2.872193144565694e-7	5.82692828837942e-6	6.604249819636031	T_predicted_T_Stem_TA_like-N_predicted_N_Stem_TA_like	Stem_TA_like
ECHDC2	-1.5231519399487716	4.6096766320880205	-5.651796879245187	2.877671083790793e-7	5.8312294096978895e-6	6.375178825665387	T_predicted_T_Stem_TA_like-N_predicted_N_Stem_TA_like	Stem_TA_like
EVA1A	3.2334836400288776	0.6528986678272771	5.649328916495348	2.906560499933826e-7	5.8829055526632665e-6	6.582007778177233	T_predicted_T_Stem_TA_like-N_predicted_N_Stem_TA_like	Stem_TA_like
MYB	-1.2348796487410558	5.360567660074291	-5.648669670133498	2.914325723435883e-7	5.885519462700564e-6	6.310116825927485	T_predicted_T_Stem_TA_like-N_predicted_N_Stem_TA_like	Stem_TA_like
RP11-93B14.5	3.0978187211190393	1.478138696290242	5.648643740192628	2.914631568047858e-7	5.885519462700564e-6	6.588508085870373	T_predicted_T_Stem_TA_like-N_predicted_N_Stem_TA_like	Stem_TA_like
PLEKHH1	-1.6581616145741165	2.942170316656897	-5.648356705493603	2.918019266028554e-7	5.885519462700564e-6	6.541165143834173	T_predicted_T_Stem_TA_like-N_predicted_N_Stem_TA_like	Stem_TA_like
DUSP4	4.011007426722272	1.799930555271372	5.647071503322618	2.9332353648747656e-7	5.909346327890392e-6	6.584630246811325	T_predicted_T_Stem_TA_like-N_predicted_N_Stem_TA_like	Stem_TA_like
ATF3	1.763513136624522	5.63581319852036	5.64676669950858	2.93685552913928e-7	5.9097836754383225e-6	6.262268212031237	T_predicted_T_Stem_TA_like-N_predicted_N_Stem_TA_like	Stem_TA_like
EDN3	-2.828973380488208	2.0375588644037115	-5.645698655056093	2.9495754937357826e-7	5.928510187987917e-6	6.522122511866531	T_predicted_T_Stem_TA_like-N_predicted_N_Stem_TA_like	Stem_TA_like
SORD	1.155077002714516	5.147172987236337	5.644704342197004	2.961466120509576e-7	5.945528398701653e-6	6.3618142529603094	T_predicted_T_Stem_TA_like-N_predicted_N_Stem_TA_like	Stem_TA_like
ZFAND5	0.8586384390712354	5.81476843086597	5.644206336484682	2.967439326144953e-7	5.95064103208236e-6	6.269588020493367	T_predicted_T_Stem_TA_like-N_predicted_N_Stem_TA_like	Stem_TA_like
PTP4A3	3.0845435500808236	2.10917803036208	5.6438262958378544	2.9720056121846325e-7	5.9529238132870045e-6	6.57022584551813	T_predicted_T_Stem_TA_like-N_predicted_N_Stem_TA_like	Stem_TA_like
EPHX4	3.6057696594550497	1.2118849583079208	5.643486392277534	2.97609550443319e-7	5.954248217740411e-6	6.570204099211979	T_predicted_T_Stem_TA_like-N_predicted_N_Stem_TA_like	Stem_TA_like
MGAT5	2.2262488760445556	3.5454513472298808	5.642281863166278	2.9906336981536437e-7	5.976449344319468e-6	6.509009060241508	T_predicted_T_Stem_TA_like-N_predicted_N_Stem_TA_like	Stem_TA_like
ABCG1	2.8953992331882703	1.6594636930919422	5.641710984934162	2.997548388634179e-7	5.9833822203472586e-6	6.558400974860278	T_predicted_T_Stem_TA_like-N_predicted_N_Stem_TA_like	Stem_TA_like
CHMP4C	1.5377387823587796	4.916439443740182	5.641406827252888	3.001238888556407e-7	5.9838707851516145e-6	6.369233582685213	T_predicted_T_Stem_TA_like-N_predicted_N_Stem_TA_like	Stem_TA_like
SLC19A3	-1.7044621093645311	1.8174368491883577	-5.640501140539134	3.012254573858386e-7	5.9989464368835695e-6	6.518570755646481	T_predicted_T_Stem_TA_like-N_predicted_N_Stem_TA_like	Stem_TA_like
TFAP2A	3.0426401377213868	0.7608428468880213	5.639476295230387	3.0247675999049506e-07	6.0169661099598365e-6	6.542944356827811	T_predicted_T_Stem_TA_like-N_predicted_N_Stem_TA_like	Stem_TA_like
RP11-492E3.2	3.248711743236483	0.7661358153886438	5.638971425430645	3.0309507066597274e-7	6.022367273667372e-6	6.5420004598889125	T_predicted_T_Stem_TA_like-N_predicted_N_Stem_TA_like	Stem_TA_like
BRINP3	-2.86110613821218	0.7423614895118521	-5.634635317445258	3.084569956701408e-7	6.121901927780188e-6	6.525309471919691	T_predicted_T_Stem_TA_like-N_predicted_N_Stem_TA_like	Stem_TA_like
MED21	1.0883376490582697	4.513404085472591	5.634261430360335	3.0892368718903464e-7	6.124165241694949e-6	6.319819499392789	T_predicted_T_Stem_TA_like-N_predicted_N_Stem_TA_like	Stem_TA_like
BCL2L12	1.252929419556343	4.4863498669650905	5.633737419599689	3.095789360551492e-7	6.130157130597174e-6	6.376143245732772	T_predicted_T_Stem_TA_like-N_predicted_N_Stem_TA_like	Stem_TA_like
RAC1	0.8602227382615748	8.959435918405333	5.6333247099888215	3.100959720361399e-7	6.13340165191299e-6	5.863642290814752	T_predicted_T_Stem_TA_like-N_predicted_N_Stem_TA_like	Stem_TA_like
PRR7	2.4033907340760994	3.4908799133752746	6.257675449630483	2.379784170782609e-8	6.168258494001611e-6	8.899290421936849	T_predicted_N_Stem_TA_like_prolif-N_predicted_N_Stem_TA_like_prolif	Stem_TA_like_prolif
POLR1D	1.1266508266117805	7.388441597077631	5.6313262928536165	3.126116126407726e-7	6.1761243061657075e-6	6.011315730394064	T_predicted_T_Stem_TA_like-N_predicted_N_Stem_TA_like	Stem_TA_like
REG1B	-5.207104257022435	2.0703417125223376	-6.991366368245023	1.0708203858840218e-9	6.1986222737539746e-6	11.506143417605848	T_predicted_T_Stem_TA_like_prolif-T_predicted_N_Stem_TA_like_prolif	Stem_TA_like_prolif
PSMB9	2.104059144549221	5.938244387630944	5.988020200568387	7.283836070567797e-8	6.23108853209263e-6	7.717443798918304	T_predicted_N_Stem_TA_like-N_predicted_N_Stem_TA_like	Stem_TA_like
RAB27A	-1.4430687306774583	3.4623167648514883	-5.627235074124317	3.178245726052092e-7	6.271979008934162e-6	6.394639395763927	T_predicted_T_Stem_TA_like-N_predicted_N_Stem_TA_like	Stem_TA_like
NCKAP5L	2.3899174802858503	0.7117991540088527	5.624290634886062	3.2162921877886545e-7	6.339855860742086e-6	6.495767643757908	T_predicted_T_Stem_TA_like-N_predicted_N_Stem_TA_like	Stem_TA_like
KCNH2	2.7463993875413104	0.4811111969486202	5.622762274375537	3.236217338403441e-7	6.3718991268383385e-6	6.488924839275841	T_predicted_T_Stem_TA_like-N_predicted_N_Stem_TA_like	Stem_TA_like
NEDD4L	-1.5164046330027032	4.645041409981237	-5.906353442281312	1.0192438633328829e-7	6.459922967386439e-6	7.529470131536297	T_predicted_T_Stem_TA_like_prolif-N_predicted_N_Stem_TA_like_prolif	Stem_TA_like_prolif
FKBP5	-1.8064722054451088	3.660709189540964	-6.522517621006715	7.835829078490066e-9	6.4798575131932615e-6	9.954586248579377	T_predicted_T_Stem_TA_like-T_predicted_N_Stem_TA_like	Stem_TA_like
BCL2	-2.7034333656452323	2.4185913236254737	-5.90263157242573	1.0349365819785525e-7	6.535530430050743e-6	7.566947065929982	T_predicted_T_Stem_TA_like_prolif-N_predicted_N_Stem_TA_like_prolif	Stem_TA_like_prolif
EPB41L3	-2.6103269346542772	1.7608206488397395	-5.615950739255348	3.32650738530394e-7	6.542256767065484e-6	6.42479737923025	T_predicted_T_Stem_TA_like-N_predicted_N_Stem_TA_like	Stem_TA_like
MSX2	2.620488352856238	1.2263806507442905	5.614920678724024	3.340375550815599e-7	6.558454501582109e-6	6.4605280099996385	T_predicted_T_Stem_TA_like-N_predicted_N_Stem_TA_like	Stem_TA_like
NDUFS1	-1.0393092455644073	5.416719957617211	-5.614778326443521	3.342296576010692e-7	6.558454501582109e-6	6.237281473387373	T_predicted_T_Stem_TA_like-N_predicted_N_Stem_TA_like	Stem_TA_like
GLRX3	1.2580880486589925	5.854228194695847	5.897951705530355	1.0550075028667682e-7	6.6381377879653245e-6	7.413153341009933	T_predicted_T_Stem_TA_like_prolif-N_predicted_N_Stem_TA_like_prolif	Stem_TA_like_prolif
ARHGEF10L	-1.4371133660124595	4.339099834008861	-5.611453413886063	3.3874766062509525e-7	6.639607081732962e-6	6.302338157050102	T_predicted_T_Stem_TA_like-N_predicted_N_Stem_TA_like	Stem_TA_like
ATP5I	-0.8811604238320978	9.408232292840331	-5.896387193099619	1.0618026934190597e-7	6.654733881039038e-6	7.065005732326679	T_predicted_T_Stem_TA_like_prolif-N_predicted_N_Stem_TA_like_prolif	Stem_TA_like_prolif
SIAE	-2.0343999825373276	4.8127099224283025	-5.895583715741592	1.0653092358222117e-7	6.654733881039038e-6	7.48874634454596	T_predicted_T_Stem_TA_like_prolif-N_predicted_N_Stem_TA_like_prolif	Stem_TA_like_prolif
PCK1	-2.369284443875374	6.114936307881238	-5.892916009532083	1.0770338625137077e-7	6.7038602352734935e-6	7.378757072468882	T_predicted_T_Stem_TA_like_prolif-N_predicted_N_Stem_TA_like_prolif	Stem_TA_like_prolif
C9orf16	1.11778119719283	7.325991317167313	5.890966582212259	1.0856821158431786e-7	6.733555579904514e-6	7.245857365914387	T_predicted_T_Stem_TA_like_prolif-N_predicted_N_Stem_TA_like_prolif	Stem_TA_like_prolif
LRPPRC	-1.0166213263839872	5.732257397176898	-5.604402708349735	3.485283300495183e-7	6.823611025524165e-6	6.171069967880645	T_predicted_T_Stem_TA_like-N_predicted_N_Stem_TA_like	Stem_TA_like
PFDN4	1.4832091001635233	6.197669093458733	5.604049726669555	3.490252254266772e-7	6.825644217071708e-6	6.085266171846799	T_predicted_T_Stem_TA_like-N_predicted_N_Stem_TA_like	Stem_TA_like
AKR1C2	-2.1303321172386793	1.468871475189932	-5.601463006449784	3.5268792346925085e-7	6.889514599512947e-6	6.388452118291466	T_predicted_T_Stem_TA_like-N_predicted_N_Stem_TA_like	Stem_TA_like
HEBP2	0.8894451869765794	7.202427069105264	5.601011609818859	3.53330951390282e-7	6.894320563869254e-6	5.976808275432858	T_predicted_T_Stem_TA_like-N_predicted_N_Stem_TA_like	Stem_TA_like
UQCR10	-1.0720611650079448	8.73866680298347	-5.884246138073018	1.116024942635123e-7	6.897113577865318e-6	7.091481651481018	T_predicted_T_Stem_TA_like_prolif-N_predicted_N_Stem_TA_like_prolif	Stem_TA_like_prolif
PPA1	1.3215275662262949	8.368378387382595	6.227043175868603	2.7040658417918093e-8	6.905706971846552e-6	8.657346894854555	T_predicted_N_Stem_TA_like_prolif-N_predicted_N_Stem_TA_like_prolif	Stem_TA_like_prolif
LYAR	1.3825412967448596	4.429386277201574	5.600284230141339	3.543695551632185e-7	6.906825695807465e-6	6.206324650945378	T_predicted_T_Stem_TA_like-N_predicted_N_Stem_TA_like	Stem_TA_like
SLC16A9	-2.3762681724958004	2.523340142586317	-5.598341466331058	3.571583300663413e-7	6.953376188264667e-6	6.306903376395093	T_predicted_T_Stem_TA_like-N_predicted_N_Stem_TA_like	Stem_TA_like
PRSS22	3.866626888922582	2.5907643084354723	5.881318405461537	1.1295040582080025e-7	6.9556622251206275e-6	7.438717903533819	T_predicted_T_Stem_TA_like_prolif-N_predicted_N_Stem_TA_like_prolif	Stem_TA_like_prolif
B4GALNT2	-3.733517671359308	1.2628826086285272	-5.879281614908561	1.1389759968790393e-7	6.969953631456485e-6	7.433253370607496	T_predicted_T_Stem_TA_like_prolif-N_predicted_N_Stem_TA_like_prolif	Stem_TA_like_prolif
RPF2	1.5655869822184003	5.217604777975593	5.878386477231256	1.1431635296398373e-7	6.969953631456485e-6	7.392798671265222	T_predicted_T_Stem_TA_like_prolif-N_predicted_N_Stem_TA_like_prolif	Stem_TA_like_prolif
GNPDA1	2.210595893390994	3.625735815166187	5.878236744321117	1.1438654756219616e-7	6.969953631456485e-6	7.473755344354738	T_predicted_T_Stem_TA_like_prolif-N_predicted_N_Stem_TA_like_prolif	Stem_TA_like_prolif
DPEP1	6.645030850903878	4.201041152694076	5.875779003541457	1.1554483323399887e-7	7.015914594201483e-6	7.398868572605238	T_predicted_T_Stem_TA_like_prolif-N_predicted_N_Stem_TA_like_prolif	Stem_TA_like_prolif
SEPP1	3.044133685234621	5.168018825159976	5.957550588807617	8.25793969870475e-8	7.02977356900523e-6	7.724229082375453	T_predicted_N_Stem_TA_like-N_predicted_N_Stem_TA_like	Stem_TA_like
C1orf116	2.558687948967271	3.106425021128754	5.869787351723892	1.1841732561146566e-7	7.165279709298648e-6	7.41480754938709	T_predicted_T_Stem_TA_like_prolif-N_predicted_N_Stem_TA_like_prolif	Stem_TA_like_prolif
UBE2I	1.125228300961675	6.665910690122466	5.868362370570651	1.1911079380728237e-7	7.182215434921061e-6	7.211111798531519	T_predicted_T_Stem_TA_like_prolif-N_predicted_N_Stem_TA_like_prolif	Stem_TA_like_prolif
GJB1	-1.3942389149732408	4.999369750452607	-5.589708471232791	3.698143584524342e-7	7.1917090133090405e-6	6.07531307732995	T_predicted_T_Stem_TA_like-N_predicted_N_Stem_TA_like	Stem_TA_like
MPND	-1.394577383963482	4.140846906147131	-5.588615551087279	3.714477501901379e-7	7.215393321926101e-6	6.224159672936121	T_predicted_T_Stem_TA_like-N_predicted_N_Stem_TA_like	Stem_TA_like
ACP1	1.0261103732329395	6.86624321854124	5.86516605853233	1.206808952651637e-7	7.23974824553564e-6	7.190266413786116	T_predicted_T_Stem_TA_like_prolif-N_predicted_N_Stem_TA_like_prolif	Stem_TA_like_prolif
IL6R	-2.764034219997072	1.8583302932156245	-5.8647258915430545	1.2089870961679926e-7	7.23974824553564e-6	7.407914018887635	T_predicted_T_Stem_TA_like_prolif-N_predicted_N_Stem_TA_like_prolif	Stem_TA_like_prolif
TRAK2	-1.748902899745273	3.657623401321109	-5.8614308929546075	1.2254159418629126e-7	7.305405155828034e-6	7.387401602403803	T_predicted_T_Stem_TA_like_prolif-N_predicted_N_Stem_TA_like_prolif	Stem_TA_like_prolif
BBC3	2.059518213764451	4.034393759155432	5.860844084243583	1.2283647964423504e-7	7.305405155828034e-6	7.400355359104095	T_predicted_T_Stem_TA_like_prolif-N_predicted_N_Stem_TA_like_prolif	Stem_TA_like_prolif
GBA2	-1.523841762651016	4.458665816147089	-5.584581310734683	3.7753873926330115e-7	7.3255170346888124e-6	6.192957185014938	T_predicted_T_Stem_TA_like-N_predicted_N_Stem_TA_like	Stem_TA_like
ANXA1	3.7308764797420153	3.6560456962774937	5.859240149340944	1.236460738358142e-7	7.328456376220986e-6	7.372975665952644	T_predicted_T_Stem_TA_like_prolif-N_predicted_N_Stem_TA_like_prolif	Stem_TA_like_prolif
CLDN1	3.7907191517340544	2.7323208407922683	5.858258812284964	1.2414400320918348e-7	7.332941359628163e-6	7.300767287565437	T_predicted_T_Stem_TA_like_prolif-N_predicted_N_Stem_TA_like_prolif	Stem_TA_like_prolif
ZNF593	0.808971060292893	6.201836344572711	5.583861174328488	3.786363143073481e-7	7.333900796232379e-6	5.919632107366452	T_predicted_T_Stem_TA_like-N_predicted_N_Stem_TA_like	Stem_TA_like
NPM1	0.9327259584754248	9.33929289385583	5.583743839097483	3.788154447898447e-7	7.333900796232379e-6	5.607010335004926	T_predicted_T_Stem_TA_like-N_predicted_N_Stem_TA_like	Stem_TA_like
CXCL2	2.996458630610071	4.101665303180853	5.945610928373364	8.673806955385714e-8	7.3477722725477216e-6	7.729821592554477	T_predicted_N_Stem_TA_like-N_predicted_N_Stem_TA_like	Stem_TA_like
RNF157	-2.1980307614560592	2.7062620331817535	-5.5817868068484024	3.818154896243017e-7	7.383750326075304e-6	6.2476234599267695	T_predicted_T_Stem_TA_like-N_predicted_N_Stem_TA_like	Stem_TA_like
ABCC4	-2.153729373423401	2.153451035566347	-5.5801886407790855	3.8428274879259643e-7	7.4231971251748945e-6	6.276676072767228	T_predicted_T_Stem_TA_like-N_predicted_N_Stem_TA_like	Stem_TA_like
PSMB2	0.9236734018781344	6.661436770742928	5.5784929116984765	3.869177897596068e-7	7.465793707739258e-6	5.894430892655541	T_predicted_T_Stem_TA_like-N_predicted_N_Stem_TA_like	Stem_TA_like
DLGAP4	1.40129512906594	4.246478995276692	5.577844730474449	3.879297091544625e-7	7.477011464124746e-6	6.196555909875023	T_predicted_T_Stem_TA_like-N_predicted_N_Stem_TA_like	Stem_TA_like
CRNDE	3.9427333749505618	2.7870601250730673	5.85174261084212	1.275008884837277e-7	7.505696370875982e-6	7.300206582002342	T_predicted_T_Stem_TA_like_prolif-N_predicted_N_Stem_TA_like_prolif	Stem_TA_like_prolif
SAA1	4.9430908753831435	1.9759808223101547	5.575392199307528	3.917821550108418e-7	7.542892354676585e-6	6.3100657178768635	T_predicted_T_Stem_TA_like-N_predicted_N_Stem_TA_like	Stem_TA_like
MST1	-2.130146310734245	1.9704609016481216	-5.5709938597651565	3.987856496699795e-7	7.669226569400735e-6	6.236393309041754	T_predicted_T_Stem_TA_like-N_predicted_N_Stem_TA_like	Stem_TA_like
AC069513.3	-1.365084747023917	5.932193191666377	-5.570169987209204	4.001111429179887e-7	7.686205871586052e-6	5.954722547931498	T_predicted_T_Stem_TA_like-N_predicted_N_Stem_TA_like	Stem_TA_like
FMN1	-1.6538111849243309	3.2036373140677292	-5.56788292680321	4.0381346921548746e-7	7.745977019534039e-6	6.204263531156723	T_predicted_T_Stem_TA_like-N_predicted_N_Stem_TA_like	Stem_TA_like
SLC39A8	-1.6077714805021603	4.967755858855066	-5.567697779495961	4.041146596624346e-7	7.745977019534039e-6	6.0251567538395445	T_predicted_T_Stem_TA_like-N_predicted_N_Stem_TA_like	Stem_TA_like
ARL4A	1.4973583418812977	5.873355470039104	5.8419323721932095	1.3272438315120693e-7	7.7734425673282e-6	7.20345895745443	T_predicted_T_Stem_TA_like_prolif-N_predicted_N_Stem_TA_like_prolif	Stem_TA_like_prolif
CCND1	2.078893137818005	5.931021531046666	5.841527569926773	1.3294439954488517e-7	7.7734425673282e-6	7.270734642696853	T_predicted_T_Stem_TA_like_prolif-N_predicted_N_Stem_TA_like_prolif	Stem_TA_like_prolif
ATP6V1C2	3.3652725729418806	0.8280721630605405	5.564692825709523	4.090340354582842e-7	7.831626306249793e-6	6.264863576338484	T_predicted_T_Stem_TA_like-N_predicted_N_Stem_TA_like	Stem_TA_like
HID1	2.3814901007247413	2.375733760600163	5.926539229211137	9.381390461694929e-8	7.908603240669618e-6	7.585135005324728	T_predicted_N_Stem_TA_like-N_predicted_N_Stem_TA_like	Stem_TA_like
PLA2G16	3.740125720418878	3.427844516668926	6.186857068822389	3.196625286868362e-8	7.92849489534313e-6	8.452597652190596	T_predicted_N_Stem_TA_like_prolif-N_predicted_N_Stem_TA_like_prolif	Stem_TA_like_prolif
ATP5G1	-0.9201640444424992	8.434174648393475	-6.186334204523228	3.203586674517392e-8	7.92849489534313e-6	8.4175092275004	T_predicted_N_Stem_TA_like_prolif-N_predicted_N_Stem_TA_like_prolif	Stem_TA_like_prolif
MT1G	-2.6092932830421844	8.221064761323683	-6.1835043413620445	3.24152445911184e-8	7.92849489534313e-6	8.312556087686326	T_predicted_N_Stem_TA_like_prolif-N_predicted_N_Stem_TA_like_prolif	Stem_TA_like_prolif
SH3BP5	2.537817776895162	1.3577114069524452	5.560639975635664	4.157623876827378e-7	7.951684608478442e-6	6.25541889434238	T_predicted_T_Stem_TA_like-N_predicted_N_Stem_TA_like	Stem_TA_like
ACVR1C	-2.4590942697470624	2.6989792236749186	-5.8330338456649455	1.3764477693411632e-7	8.02127247059686e-6	7.298834107528069	T_predicted_T_Stem_TA_like_prolif-N_predicted_N_Stem_TA_like_prolif	Stem_TA_like_prolif
FBXO32	1.9097913718312831	3.2086633089432053	5.558169736174377	4.199166767119885e-7	8.022302538812313e-6	6.21308408522032	T_predicted_T_Stem_TA_like-N_predicted_N_Stem_TA_like	Stem_TA_like
RIPK4	1.9610523810096452	1.873107830135583	5.556642550806683	4.225054082326024e-7	8.06288892238173e-6	6.237341996221184	T_predicted_T_Stem_TA_like-N_predicted_N_Stem_TA_like	Stem_TA_like
ACHE	3.623208679502692	1.5534142200857106	5.553400235393024	4.280536445120567e-7	8.159801965528405e-6	6.228852315185044	T_predicted_T_Stem_TA_like-N_predicted_N_Stem_TA_like	Stem_TA_like
GK5	-1.2771981447867828	4.589421573531035	-5.549643281854779	4.345722567088436e-7	8.274980054830897e-6	6.03811725195065	T_predicted_T_Stem_TA_like-N_predicted_N_Stem_TA_like	Stem_TA_like
RP11-783K16.5	2.085550797519915	2.4716443016455716	5.546747701397406	4.396628969458146e-7	8.362744653188408e-6	6.18131845689049	T_predicted_T_Stem_TA_like-N_predicted_N_Stem_TA_like	Stem_TA_like
SPPL2A	-1.6532551763443064	5.320125222660183	-5.82068137016174	1.4477461664186572e-7	8.367831359397228e-6	7.177928637556448	T_predicted_T_Stem_TA_like_prolif-N_predicted_N_Stem_TA_like_prolif	Stem_TA_like_prolif
UCHL3	1.9838755152954184	5.90871456423729	5.820384422181466	1.4495042560924946e-7	8.367831359397228e-6	7.139641593861665	T_predicted_T_Stem_TA_like_prolif-N_predicted_N_Stem_TA_like_prolif	Stem_TA_like_prolif
MARCKS	-1.7081930625646755	7.0948574383922605	-5.82023786902123	1.4503727048131785e-7	8.367831359397228e-6	6.980116515210096	T_predicted_T_Stem_TA_like_prolif-N_predicted_N_Stem_TA_like_prolif	Stem_TA_like_prolif
SAP18	1.233925226444808	8.104958074976981	5.819076032960792	1.4572757373941564e-7	8.379818031651299e-6	6.896331558125521	T_predicted_T_Stem_TA_like_prolif-N_predicted_N_Stem_TA_like_prolif	Stem_TA_like_prolif
RNF152	-3.679881868706958	2.0298558069346218	-5.8181682661439424	1.4626917713627157e-7	8.383203069797003e-6	7.228957948339483	T_predicted_T_Stem_TA_like_prolif-N_predicted_N_Stem_TA_like_prolif	Stem_TA_like_prolif
GIPC2	-1.4798326686547982	4.881634324745422	-5.817149195088894	1.468795548240263e-7	8.390494569322502e-6	7.151026361186508	T_predicted_T_Stem_TA_like_prolif-N_predicted_N_Stem_TA_like_prolif	Stem_TA_like_prolif
PSAT1	3.6119986226608303	3.362069429446447	5.815508208260432	1.4786771786190917e-7	8.39250925365604e-6	7.226013004673683	T_predicted_T_Stem_TA_like_prolif-N_predicted_N_Stem_TA_like_prolif	Stem_TA_like_prolif
STRAP	1.259395782507216	6.527249988657651	5.815485616572307	1.478813677080933e-7	8.39250925365604e-6	7.019180645584831	T_predicted_T_Stem_TA_like_prolif-N_predicted_N_Stem_TA_like_prolif	Stem_TA_like_prolif
PTGER4	-1.4989709992115814	3.884620904041538	-5.543338671845598	4.45731477014807e-7	8.468898063281332e-6	6.034116814320031	T_predicted_T_Stem_TA_like-N_predicted_N_Stem_TA_like	Stem_TA_like
C2orf82	-1.5085501946654345	6.159018183592581	-5.5420435127759	4.480585980786495e-7	8.503809414463199e-6	5.776992483032775	T_predicted_T_Stem_TA_like-N_predicted_N_Stem_TA_like	Stem_TA_like
FLNA	3.1784081900936973	3.5572778740984417	6.16105597737162	3.5586505004993614e-8	8.583267304398877e-6	8.489252716334823	T_predicted_N_Stem_TA_like_prolif-N_predicted_N_Stem_TA_like_prolif	Stem_TA_like_prolif
AIFM3	-2.25363723221339	3.2611765667113537	-6.156429839783088	3.627722113936679e-8	8.6255972812667e-6	8.56077070979891	T_predicted_N_Stem_TA_like_prolif-N_predicted_N_Stem_TA_like_prolif	Stem_TA_like_prolif
DCUN1D5	1.537226783457589	4.902802108838128	6.153277990532093	3.675539553228929e-8	8.6255972812667e-6	8.547771296686316	T_predicted_N_Stem_TA_like_prolif-N_predicted_N_Stem_TA_like_prolif	Stem_TA_like_prolif
SERPINB1	1.1265381660963154	7.445306311845904	5.807713045044187	1.5265209246825466e-7	8.63503660522381e-6	6.924166249089792	T_predicted_T_Stem_TA_like_prolif-N_predicted_N_Stem_TA_like_prolif	Stem_TA_like_prolif
KBTBD11	-2.051302427123855	3.157246075622822	-5.805640228118381	1.5394980820938497e-7	8.679187250818927e-6	7.1844434396673496	T_predicted_T_Stem_TA_like_prolif-N_predicted_N_Stem_TA_like_prolif	Stem_TA_like_prolif
MESP1	-2.095454135138328	3.799128211108259	-5.8048741710567215	1.5443215826920698e-7	8.679187250818927e-6	7.138339368457409	T_predicted_T_Stem_TA_like_prolif-N_predicted_N_Stem_TA_like_prolif	Stem_TA_like_prolif
MT-CYB	-1.2381601453412276	13.454349170284535	-6.147489403867191	3.764989439899679e-8	8.71770754843971e-6	7.870635102148316	T_predicted_N_Stem_TA_like_prolif-N_predicted_N_Stem_TA_like_prolif	Stem_TA_like_prolif
ATP2C2	-1.607017405709236	4.970925667816266	-5.535583848907222	4.598449419470528e-7	8.717977360101001e-6	5.958278261893925	T_predicted_T_Stem_TA_like-N_predicted_N_Stem_TA_like	Stem_TA_like
CD44	1.417737143401169	6.218078816521839	5.535067982746463	4.607992438233886e-7	8.726542713453617e-6	5.773916749778541	T_predicted_T_Stem_TA_like-N_predicted_N_Stem_TA_like	Stem_TA_like
MAD2L2	2.006103811245752	3.186101656210029	5.801868804513239	1.5633893694119724e-7	8.736620594671947e-6	7.17345411163753	T_predicted_T_Stem_TA_like_prolif-N_predicted_N_Stem_TA_like_prolif	Stem_TA_like_prolif
AFG3L2	-1.580042408674753	5.172015095134055	-5.8010217764593195	1.5688052344579556e-7	8.736620594671947e-6	7.080441916734582	T_predicted_T_Stem_TA_like_prolif-N_predicted_N_Stem_TA_like_prolif	Stem_TA_like_prolif
MT-ND3	-1.3218390413577534	13.09573169088354	-5.80089248409999	1.569633551501582e-7	8.736620594671947e-6	6.3817033498651234	T_predicted_T_Stem_TA_like_prolif-N_predicted_N_Stem_TA_like_prolif	Stem_TA_like_prolif
GLO1	1.222805815408674	6.000564313358984	5.7951343417890735	1.6069640982088385e-7	8.911360770116077e-6	6.999742729845034	T_predicted_T_Stem_TA_like_prolif-N_predicted_N_Stem_TA_like_prolif	Stem_TA_like_prolif
TRIM31	4.187679252573421	4.1940850609224185	5.79447553924882	1.6112906148891212e-7	8.911360770116077e-6	7.139146555522686	T_predicted_T_Stem_TA_like_prolif-N_predicted_N_Stem_TA_like_prolif	Stem_TA_like_prolif
SSB	1.0745956956760263	6.60842029169643	5.527926875652871	4.742115334864814e-7	8.970759793601564e-6	5.71027238428722	T_predicted_T_Stem_TA_like-N_predicted_N_Stem_TA_like	Stem_TA_like
METTL21A	1.33960221552264	3.718154320231336	5.526888735236552	4.761930630949203e-7	8.998442582923162e-6	6.029848395034865	T_predicted_T_Stem_TA_like-N_predicted_N_Stem_TA_like	Stem_TA_like
SUMO2	0.8564463972042251	8.498489633446338	5.525044220753334	4.797338606815931e-7	9.055498070213635e-6	5.448592157006999	T_predicted_T_Stem_TA_like-N_predicted_N_Stem_TA_like	Stem_TA_like
NDUFA4	0.9749789336268329	9.11045144371588	5.788429628557944	1.6515360154837798e-7	9.104944268219466e-6	6.670553565212571	T_predicted_T_Stem_TA_like_prolif-N_predicted_N_Stem_TA_like_prolif	Stem_TA_like_prolif
TNS4	3.445076274433047	2.3546019304106203	5.785805916275165	1.6693081233155147e-7	9.15540006170738e-6	7.114297074461875	T_predicted_T_Stem_TA_like_prolif-N_predicted_N_Stem_TA_like_prolif	Stem_TA_like_prolif
SLC35D1	-1.9257386167655164	3.947341370070031	-5.785523519431187	1.6712321890828286e-7	9.15540006170738e-6	7.094883575188212	T_predicted_T_Stem_TA_like_prolif-N_predicted_N_Stem_TA_like_prolif	Stem_TA_like_prolif
HIF1A	-1.6088067270147866	5.07600078852075	-5.784499675681584	1.678226345299478e-7	9.164804626563124e-6	7.037324196989459	T_predicted_T_Stem_TA_like_prolif-N_predicted_N_Stem_TA_like_prolif	Stem_TA_like_prolif
SHB	1.8095954253217632	3.419670100392557	5.52113331080348	4.873273031126188e-7	9.188844675194068e-6	6.0748684714468455	T_predicted_T_Stem_TA_like-N_predicted_N_Stem_TA_like	Stem_TA_like
LYPD6B	2.4442436644848433	1.6620220946642297	5.88843475888565	1.097016469208211e-7	9.20327922911584e-6	7.42163876053221	T_predicted_N_Stem_TA_like-N_predicted_N_Stem_TA_like	Stem_TA_like
ZNF706	1.0072826044874592	7.278037165318896	6.131076465065607	4.030493620132817e-8	9.209677922003488e-6	8.344593581721453	T_predicted_N_Stem_TA_like_prolif-N_predicted_N_Stem_TA_like_prolif	Stem_TA_like_prolif
TNRC6B	-0.94942996378537	5.588966341552601	-5.5189398737746735	4.916377267697602e-7	9.260065903561448e-6	5.79479152652957	T_predicted_T_Stem_TA_like-N_predicted_N_Stem_TA_like	Stem_TA_like
TRIB1	1.2848740236002874	5.102308235149727	5.517814474768718	4.938638387086193e-7	9.291917034684598e-6	5.844766020628635	T_predicted_T_Stem_TA_like-N_predicted_N_Stem_TA_like	Stem_TA_like
HAGHL	3.1326217924241355	2.1285375645172304	6.1256166016445075	4.122856357585204e-8	9.298379676081124e-6	8.191434129411459	T_predicted_N_Stem_TA_like_prolif-N_predicted_N_Stem_TA_like_prolif	Stem_TA_like_prolif
SERTAD4	-3.67253519941545	1.7308412358229517	-5.780061604515583	1.7088793433842202e-7	9.29931126623575e-6	7.087022162394828	T_predicted_T_Stem_TA_like_prolif-N_predicted_N_Stem_TA_like_prolif	Stem_TA_like_prolif
DYNLT3	1.5585358007268244	4.836678105401725	5.779389906326354	1.7135665122627206e-7	9.29931126623575e-6	7.041680002643944	T_predicted_T_Stem_TA_like_prolif-N_predicted_N_Stem_TA_like_prolif	Stem_TA_like_prolif
EMP2	-1.04038169264489	6.41851962842342	-6.423744237324058	1.1873402884055671e-8	9.37243247656867e-6	9.616821821730714	T_predicted_T_Stem_TA_like-T_predicted_N_Stem_TA_like	Stem_TA_like
SORBS3	-1.5303869019652994	3.792433501771955	-5.5153686491076055	4.987360939174999e-7	9.373431825726518e-6	5.961301354305125	T_predicted_T_Stem_TA_like-N_predicted_N_Stem_TA_like	Stem_TA_like
SPAG4	2.7466488150405177	1.1920940380123533	5.514524914638836	5.004278186355927e-7	9.393725469392469e-6	6.082848295515056	T_predicted_T_Stem_TA_like-N_predicted_N_Stem_TA_like	Stem_TA_like
PLEKHB1	2.624287011586463	2.1952676845312253	5.514159967940581	5.011613007887941e-7	9.393725469392469e-6	6.055064467122687	T_predicted_T_Stem_TA_like-N_predicted_N_Stem_TA_like	Stem_TA_like
FAM171A1	-1.5724463110872735	4.189975246201694	-5.51402211119837	5.014386450608556e-7	9.393725469392469e-6	5.891949646907556	T_predicted_T_Stem_TA_like-N_predicted_N_Stem_TA_like	Stem_TA_like
CD14	-2.624066072540312	2.0298452269939258	-5.775421207082768	1.7415203646442193e-7	9.421570919754364e-6	7.067385136941821	T_predicted_T_Stem_TA_like_prolif-N_predicted_N_Stem_TA_like_prolif	Stem_TA_like_prolif
TLN2	-1.6876590497487562	4.0191625641852	-5.509146544783496	5.113451612986526e-7	9.56898714559526e-6	5.908698076110545	T_predicted_T_Stem_TA_like-N_predicted_N_Stem_TA_like	Stem_TA_like
PADI2	-2.3930866996376685	3.38365266247515	-6.1150120599252	4.3082726884145016e-8	9.591982500898234e-6	8.398895606555804	T_predicted_N_Stem_TA_like_prolif-N_predicted_N_Stem_TA_like_prolif	Stem_TA_like_prolif
RPF2	1.2147962726834578	5.217604777975593	5.50781075451589	5.140927522869878e-7	9.607112093362056e-6	5.784048158793066	T_predicted_T_Stem_TA_like-N_predicted_N_Stem_TA_like	Stem_TA_like
FAIM2	2.9008354882294283	0.9760666630348996	5.50761873955521	5.144889005428257e-7	9.607112093362056e-6	6.049713658742974	T_predicted_T_Stem_TA_like-N_predicted_N_Stem_TA_like	Stem_TA_like
KITLG	-1.8998849873996737	3.1559275186876485	-5.506253091666615	5.173150608326493e-7	9.64950950206207e-6	5.946450230248397	T_predicted_T_Stem_TA_like-N_predicted_N_Stem_TA_like	Stem_TA_like
CHMP5	1.0554516675670342	6.369752879548496	5.7686757591907885	1.7900679473026618e-7	9.654136637533547e-6	6.879028666389763	T_predicted_T_Stem_TA_like_prolif-N_predicted_N_Stem_TA_like_prolif	Stem_TA_like_prolif
MT1X	-2.02794122476275	7.697843348846898	-5.8752025968883865	1.1581815428369256e-7	9.669702246589448e-6	6.99821679076385	T_predicted_N_Stem_TA_like-N_predicted_N_Stem_TA_like	Stem_TA_like
CGREF1	3.031961164778234	1.11784844130177	5.872559270496364	1.1707976621692993e-7	9.728264211115814e-6	7.382373302485761	T_predicted_N_Stem_TA_like-N_predicted_N_Stem_TA_like	Stem_TA_like
PHF7	-2.025180525409483	2.7317010626334066	-5.763459278628723	1.828524429471758e-7	9.816118174848436e-6	7.02974081580545	T_predicted_T_Stem_TA_like_prolif-N_predicted_N_Stem_TA_like_prolif	Stem_TA_like_prolif
GGT6	-2.2709371923339425	4.570505838862627	-5.763072569793913	1.8314075139069986e-7	9.816118174848436e-6	6.967012776705841	T_predicted_T_Stem_TA_like_prolif-N_predicted_N_Stem_TA_like_prolif	Stem_TA_like_prolif
NQO1	2.1421524369081	6.211418603950505	5.762150787187972	1.8382979003319345e-7	9.8227327191275e-6	6.886089801453533	T_predicted_T_Stem_TA_like_prolif-N_predicted_N_Stem_TA_like_prolif	Stem_TA_like_prolif
LEFTY1	-3.361471213091398	6.11573323323742	-5.761245708003547	1.8450883011959244e-7	9.82877406091056e-6	6.813901686889536	T_predicted_T_Stem_TA_like_prolif-N_predicted_N_Stem_TA_like_prolif	Stem_TA_like_prolif
TMEM98	-1.355841528673805	5.737478257189734	-5.499666502822922	5.311616774084865e-7	9.892277965523325e-6	5.720518048504285	T_predicted_T_Stem_TA_like-N_predicted_N_Stem_TA_like	Stem_TA_like
PLS3	1.7236040701370905	4.157134891407487	5.4995221121789815	5.314692699431799e-7	9.892277965523325e-6	5.918020929825727	T_predicted_T_Stem_TA_like-N_predicted_N_Stem_TA_like	Stem_TA_like
MINOS1	-0.7140589305299425	8.270411248465122	-5.866488718811247	1.2002871178536218e-7	9.91446404938373e-6	6.97476505914223	T_predicted_N_Stem_TA_like-N_predicted_N_Stem_TA_like	Stem_TA_like
TMSB4X	0.8656147875918645	12.301115374913335	5.865608171218736	1.2046250802832933e-7	9.91446404938373e-6	6.514260792958414	T_predicted_N_Stem_TA_like-N_predicted_N_Stem_TA_like	Stem_TA_like
REG4	6.695208315824649	3.969070002207321	6.1015362313682635	4.555832851072277e-8	9.938341740326328e-6	8.2777749644494385	T_predicted_N_Stem_TA_like_prolif-N_predicted_N_Stem_TA_like_prolif	Stem_TA_like_prolif
PAIP1	1.266798024474317	5.748220786726777	6.098979544775777	4.6043642521707164e-8	9.938341740326328e-6	8.306528909813638	T_predicted_N_Stem_TA_like_prolif-N_predicted_N_Stem_TA_like_prolif	Stem_TA_like_prolif
AC068491.1	3.344526970346008	2.694323963964906	6.097351851735983	4.6355273578626766e-8	9.938341740326328e-6	8.230867118389206	T_predicted_N_Stem_TA_like_prolif-N_predicted_N_Stem_TA_like_prolif	Stem_TA_like_prolif
ODC1	1.2050832714776405	6.506180232097896	5.754418805691008	1.8971106661131162e-7	1.0074991996244763e-5	6.764845512612633	T_predicted_T_Stem_TA_like_prolif-N_predicted_N_Stem_TA_like_prolif	Stem_TA_like_prolif
INSIG2	1.5604115406658758	3.8372606230049335	5.491488657635839	5.488616840664769e-7	1.0205066387043296e-5	5.881807085400433	T_predicted_T_Stem_TA_like-N_predicted_N_Stem_TA_like	Stem_TA_like
CLIC6	-2.536986893239997	0.7057998644672403	-5.489906483237061	5.523524940267509e-7	1.025898760563482e-5	5.969765950433027	T_predicted_T_Stem_TA_like-N_predicted_N_Stem_TA_like	Stem_TA_like
IMPDH1	1.598039634324557	4.006648153009692	5.489502229487442	5.532479110984827e-7	1.0264640196726764e-5	5.862968641267643	T_predicted_T_Stem_TA_like-N_predicted_N_Stem_TA_like	Stem_TA_like
SQRDL	-1.238731311321402	6.614276570641823	-6.39014252286077	1.3671909369602649e-8	1.0322886004892156e-5	9.463859608433973	T_predicted_T_Stem_TA_like-T_predicted_N_Stem_TA_like	Stem_TA_like
MALL	2.15765422009974	5.177083032984343	5.853434627607759	1.2662071480631856e-7	1.0372147798710037e-5	7.287557007535283	T_predicted_N_Stem_TA_like-N_predicted_N_Stem_TA_like	Stem_TA_like
RPS6KA6	-2.6708660561631197	2.407178986092136	-5.7449875728170845	1.9713652059633113e-7	1.0431545039479663e-5	6.959587048049144	T_predicted_T_Stem_TA_like_prolif-N_predicted_N_Stem_TA_like_prolif	Stem_TA_like_prolif
DHRS11	-2.132689082078002	5.112963656225562	-5.744377867852334	1.976262995502021e-7	1.0431545039479663e-5	6.860756525518132	T_predicted_T_Stem_TA_like_prolif-N_predicted_N_Stem_TA_like_prolif	Stem_TA_like_prolif
CPNE7	3.1587070583360375	1.8669939630039376	5.4851829303032424	5.62904681004053e-7	1.043266028849134e-5	5.9716069999523445	T_predicted_T_Stem_TA_like-N_predicted_N_Stem_TA_like	Stem_TA_like
BAG2	3.298195520956174	1.674242596036363	5.7422353467284415	1.9935693233649725e-7	1.0491007536229124e-5	6.913615268797884	T_predicted_T_Stem_TA_like_prolif-N_predicted_N_Stem_TA_like_prolif	Stem_TA_like_prolif
PHLDB1	-1.9993359104697352	2.775503441307168	-5.481873757477729	5.704150705558106e-7	1.056058434463988e-5	5.88815493690721	T_predicted_T_Stem_TA_like-N_predicted_N_Stem_TA_like	Stem_TA_like
GCNT2	-3.484160959752701	1.2064940375076645	-5.739464793837906	2.0161703270844018e-7	1.0562166865943912e-5	6.922860128074168	T_predicted_T_Stem_TA_like_prolif-N_predicted_N_Stem_TA_like_prolif	Stem_TA_like_prolif
MTHFD2	1.8538998685742367	5.228037687613883	5.739088953332136	2.0192556717110324e-7	1.0562166865943912e-5	6.833096341682008	T_predicted_T_Stem_TA_like_prolif-N_predicted_N_Stem_TA_like_prolif	Stem_TA_like_prolif
ARPC5	0.7924577396535959	7.250782354625215	5.738305833954336	2.0256994079682265e-7	1.0564052828461328e-5	6.637683331813207	T_predicted_T_Stem_TA_like_prolif-N_predicted_N_Stem_TA_like_prolif	Stem_TA_like_prolif
DPH3	1.65417570767278	4.2190908272099295	5.737526936847071	2.0321285121662918e-7	1.0565851419844256e-5	6.907406820280009	T_predicted_T_Stem_TA_like_prolif-N_predicted_N_Stem_TA_like_prolif	Stem_TA_like_prolif
SLC19A3	-2.111401286226076	1.8174368491883577	-5.735719511928313	2.0471248098917366e-7	1.061205058166564e-5	6.9211224454577565	T_predicted_T_Stem_TA_like_prolif-N_predicted_N_Stem_TA_like_prolif	Stem_TA_like_prolif
FOXQ1	4.180928111742334	2.631728552770464	5.731717754925156	2.0807169110877094e-7	1.0754086273199157e-5	6.80542328881935	T_predicted_T_Stem_TA_like_prolif-N_predicted_N_Stem_TA_like_prolif	Stem_TA_like_prolif
AC005256.1	3.5260909155712983	0.9574091727537546	5.47492044218445	5.865186460203205e-7	1.0847159538646311e-5	5.93396474312274	T_predicted_T_Stem_TA_like-N_predicted_N_Stem_TA_like	Stem_TA_like
KLC2	1.8550696049336073	2.4592424074302817	5.474238720290999	5.881213457462054e-7	1.0865229032158089e-5	5.909041856108354	T_predicted_T_Stem_TA_like-N_predicted_N_Stem_TA_like	Stem_TA_like
ATP5I	-0.6932264904117957	9.408232292840331	-5.839479774647666	1.3406293636655261e-7	1.0919635115668068e-5	6.756849005056675	T_predicted_N_Stem_TA_like-N_predicted_N_Stem_TA_like	Stem_TA_like
RHBDF1	2.2750569173859203	2.42064479909797	5.838571718768476	1.3456189765938998e-7	1.0919635115668068e-5	7.2902978733493775	T_predicted_N_Stem_TA_like-N_predicted_N_Stem_TA_like	Stem_TA_like
FZD5	-1.3560521981394853	5.0410090691723175	-5.471625535179353	5.943048305068745e-7	1.0964644617291364e-5	5.724806396144748	T_predicted_T_Stem_TA_like-N_predicted_N_Stem_TA_like	Stem_TA_like
KCNJ2	-1.908993985697954	2.3584416835708324	-5.471431983634056	5.947653592933587e-7	1.0964644617291364e-5	5.868863081979603	T_predicted_T_Stem_TA_like-N_predicted_N_Stem_TA_like	Stem_TA_like
LGALS4	-1.3589381492470611	10.305875816536924	-6.070296650215057	5.185136123384139e-8	1.0981106575449877e-5	7.821367705564082	T_predicted_N_Stem_TA_like_prolif-N_predicted_N_Stem_TA_like_prolif	Stem_TA_like_prolif
MRPS25	-0.9754705383637354	6.006105504593477	-5.470453617174622	5.970986212302235e-7	1.0995985849717988e-5	5.537615937695323	T_predicted_T_Stem_TA_like-N_predicted_N_Stem_TA_like	Stem_TA_like
EFNA5	-2.4579558588077375	1.7036677111566687	-5.834860864231024	1.3662006685973758e-7	1.1035088749238153e-5	7.30142137159284	T_predicted_N_Stem_TA_like-N_predicted_N_Stem_TA_like	Stem_TA_like
AKAP7	-2.0957746448776393	3.376732219826982	-5.724067734911293	2.1464532300982085e-7	1.104227049913454e-5	6.862837806970784	T_predicted_T_Stem_TA_like_prolif-N_predicted_N_Stem_TA_like_prolif	Stem_TA_like_prolif
CSTB	1.269118745788738	8.876620537168753	5.723754006918494	2.1491923463707674e-7	1.104227049913454e-5	6.422699078611016	T_predicted_T_Stem_TA_like_prolif-N_predicted_N_Stem_TA_like_prolif	Stem_TA_like_prolif
FAM49B	1.7008109144255927	5.220206764095181	5.722837532492451	2.157213711365206e-7	1.1050788587483233e-5	6.815734808770058	T_predicted_T_Stem_TA_like_prolif-N_predicted_N_Stem_TA_like_prolif	Stem_TA_like_prolif
FOXD2	-1.9913755263418056	3.1570021614869783	-6.065809898090382	5.2823120472895875e-8	1.1052124218461562e-5	8.20121718800506	T_predicted_N_Stem_TA_like_prolif-N_predicted_N_Stem_TA_like_prolif	Stem_TA_like_prolif
PARVB	2.759847203339512	2.0129107406327655	5.831552914024093	1.3848094144906302e-7	1.1133611246316798e-5	7.289053178154523	T_predicted_N_Stem_TA_like-N_predicted_N_Stem_TA_like	Stem_TA_like
MRPL50	1.1144029670074724	5.419197757544995	6.0575349910765395	5.4662794461257044e-8	1.125985968279735e-5	8.137484388247254	T_predicted_N_Stem_TA_like_prolif-N_predicted_N_Stem_TA_like_prolif	Stem_TA_like_prolif
ABO	-1.539678873794443	4.614919625565612	-6.055552982624023	5.511275325565904e-8	1.125985968279735e-5	8.165232443323799	T_predicted_N_Stem_TA_like_prolif-N_predicted_N_Stem_TA_like_prolif	Stem_TA_like_prolif
FHL3	2.514486381999382	0.5435922964136627	5.463099183156449	6.149283977031528e-7	1.1312337451814568e-5	5.888498826770009	T_predicted_T_Stem_TA_like-N_predicted_N_Stem_TA_like	Stem_TA_like
COX14	-0.736310410659196	7.024864858984809	-5.459828334902314	6.230253350293137e-7	1.1449161871025464e-5	5.3905661682953205	T_predicted_T_Stem_TA_like-N_predicted_N_Stem_TA_like	Stem_TA_like
VSIG2	-3.080913659052533	4.669639537422554	-5.712599205409993	2.248855063981111e-7	1.148635795326352e-5	6.711376008701405	T_predicted_T_Stem_TA_like_prolif-N_predicted_N_Stem_TA_like_prolif	Stem_TA_like_prolif
GOLT1A	2.810334332115989	2.8448316084192653	5.7114869107020265	2.259039202825999e-7	1.1504538063424137e-5	6.82787000163862	T_predicted_T_Stem_TA_like_prolif-N_predicted_N_Stem_TA_like_prolif	Stem_TA_like_prolif
UQCR10	-0.8389496504949321	8.73866680298347	-5.821441253441896	1.4432568293632364e-7	1.1507317594463666e-5	6.759468701490255	T_predicted_N_Stem_TA_like-N_predicted_N_Stem_TA_like	Stem_TA_like
DDIT4	1.7556745156693443	5.405938467235805	5.821223131323378	1.444544072090913e-7	1.1507317594463666e-5	7.059386792250365	T_predicted_N_Stem_TA_like-N_predicted_N_Stem_TA_like	Stem_TA_like
S100A9	3.252742931776612	2.634397730708872	5.818568835913759	1.4602993969883194e-7	1.1579707455753038e-5	7.210789107056766	T_predicted_N_Stem_TA_like-N_predicted_N_Stem_TA_like	Stem_TA_like
PDE9A	-1.4764640625127616	3.575881534697087	-5.45523746632691	6.345670630122789e-7	1.1648934055255006e-5	5.71160313019157	T_predicted_T_Stem_TA_like-N_predicted_N_Stem_TA_like	Stem_TA_like
ALDH6A1	-1.384900268474048	3.9466596021111178	-5.453201395666404	6.397529258506699e-7	1.1731731056307004e-5	5.672343270293799	T_predicted_T_Stem_TA_like-N_predicted_N_Stem_TA_like	Stem_TA_like
XKR9	2.79416402836161	0.7085696296090339	5.452645210005962	6.411767596845494e-7	1.174543840578258e-5	5.844834693408345	T_predicted_T_Stem_TA_like-N_predicted_N_Stem_TA_like	Stem_TA_like
DUSP5	3.0044957896893303	2.020111615873326	5.8139243325552075	1.488277098720751e-7	1.1747918225629346e-5	7.212269456645441	T_predicted_N_Stem_TA_like-N_predicted_N_Stem_TA_like	Stem_TA_like
NDUFB8	-0.8471123635974571	7.525274163195515	-5.452209938964659	6.422932253568127e-7	1.1753492256634784e-5	5.311508336944314	T_predicted_T_Stem_TA_like-N_predicted_N_Stem_TA_like	Stem_TA_like
HSP90AB1	0.8384171205816671	9.285203558775518	5.812470200889139	1.497144765518417e-7	1.1764441628051052e-5	6.719570468630042	T_predicted_N_Stem_TA_like-N_predicted_N_Stem_TA_like	Stem_TA_like
FADS2	2.3962471554606957	0.4356326741839357	5.811253862179581	1.5046023345504466e-7	1.1769785649460836e-5	7.192104169583748	T_predicted_N_Stem_TA_like-N_predicted_N_Stem_TA_like	Stem_TA_like
TGM2	3.632930104790601	1.5533974085879008	5.80965338092359	1.514471009385406e-7	1.1793858093716124e-5	7.1045037369179624	T_predicted_N_Stem_TA_like-N_predicted_N_Stem_TA_like	Stem_TA_like
HLA-DRB1	3.469694128824595	3.8926594407331	5.805902199035695	1.5378519875465908e-7	1.1854530261659125e-5	7.190778881764427	T_predicted_N_Stem_TA_like-N_predicted_N_Stem_TA_like	Stem_TA_like
GDPD5	2.7633566709297837	1.4485639750548818	5.805486280800857	1.5404662210112682e-7	1.1854530261659125e-5	7.0960644766512715	T_predicted_N_Stem_TA_like-N_predicted_N_Stem_TA_like	Stem_TA_like
IFITM2	2.4923995567793913	5.063413734241279	5.805124951744423	1.5427408955055638e-7	1.1854530261659125e-5	7.05579450942762	T_predicted_N_Stem_TA_like-N_predicted_N_Stem_TA_like	Stem_TA_like
HSPH1	1.8930941845865252	5.8605439175323095	5.803387996257028	1.5537218854682818e-7	1.1886314653322548e-5	7.051727548015183	T_predicted_N_Stem_TA_like-N_predicted_N_Stem_TA_like	Stem_TA_like
MT1H	-2.9034395831912496	4.250259509787862	-6.036372991828658	5.966063539112145e-8	1.1909007399294631e-5	8.021562773361952	T_predicted_N_Stem_TA_like_prolif-N_predicted_N_Stem_TA_like_prolif	Stem_TA_like_prolif
HSP90AA1	0.9277855321454052	9.66128642085748	6.0363690094559415	5.966161716795077e-8	1.1909007399294631e-5	7.7851473006025325	T_predicted_N_Stem_TA_like_prolif-N_predicted_N_Stem_TA_like_prolif	Stem_TA_like_prolif
METTL17	-1.2424769424709154	4.239048920246613	-5.445940373038861	6.58588243901698e-7	1.203899309852304e-5	5.635471858160251	T_predicted_T_Stem_TA_like-N_predicted_N_Stem_TA_like	Stem_TA_like
RGS16	3.533288627161753	1.574275565726271	5.698152422620945	2.3847260696887993e-7	1.2109109042753126e-5	6.732623566504879	T_predicted_T_Stem_TA_like_prolif-N_predicted_N_Stem_TA_like_prolif	Stem_TA_like_prolif
SLC39A10	1.7186445108653756	3.4701712797118125	5.442197498658492	6.685092635239528e-7	1.2207499337914787e-5	5.755209365299383	T_predicted_T_Stem_TA_like-N_predicted_N_Stem_TA_like	Stem_TA_like
TFF1	5.422811084070645	5.775439547505801	5.7947333194244965	1.6095963429444816e-7	1.222043103405338e-5	7.073066558961713	T_predicted_N_Stem_TA_like-N_predicted_N_Stem_TA_like	Stem_TA_like
APOBEC1	3.261072311723295	1.28188097277686	5.794448270145028	1.6114699451792148e-7	1.222043103405338e-5	7.08999135228829	T_predicted_N_Stem_TA_like-N_predicted_N_Stem_TA_like	Stem_TA_like
RP11-357H14.17	-1.3317383165514878	6.62600198169532	-5.441103647062747	6.714363158655271e-7	1.224441697284778e-5	5.299815545007892	T_predicted_T_Stem_TA_like-N_predicted_N_Stem_TA_like	Stem_TA_like
PLA2G12A	-1.1460122437840576	4.2776751078814055	-5.440915476219292	6.719411133896082e-7	1.224441697284778e-5	5.62117890797137	T_predicted_T_Stem_TA_like-N_predicted_N_Stem_TA_like	Stem_TA_like
AMN	-1.949092525112584	6.250187450425197	-5.439496811164674	6.757589319942394e-7	1.230107925892239e-5	5.432440521129907	T_predicted_T_Stem_TA_like-N_predicted_N_Stem_TA_like	Stem_TA_like
CCT8	1.0632952271456473	7.074733778758571	5.692170331420456	2.443327568008902e-7	1.2370503366193173e-5	6.485939209729461	T_predicted_T_Stem_TA_like_prolif-N_predicted_N_Stem_TA_like_prolif	Stem_TA_like_prolif
PHF1	1.5048280018788645	2.6686485681468213	5.435339623456843	6.870697119051124e-7	1.2485715905846606e-5	5.741007438380209	T_predicted_T_Stem_TA_like-N_predicted_N_Stem_TA_like	Stem_TA_like
TMEM206	2.103642918642371	1.7577445478390012	5.435241149067841	6.873398828739696e-7	1.2485715905846606e-5	5.772517985210382	T_predicted_T_Stem_TA_like-N_predicted_N_Stem_TA_like	Stem_TA_like
ANXA1	3.537551787407482	3.6560456962774937	6.020324486191962	6.37495647274751e-8	1.2580397057469689e-5	8.026140177356652	T_predicted_N_Stem_TA_like_prolif-N_predicted_N_Stem_TA_like_prolif	Stem_TA_like_prolif
CYP2S1	1.9036910762489976	3.8853563153961623	5.432023051113043	6.96226650724597e-7	1.263393105170674e-5	5.725129272893821	T_predicted_T_Stem_TA_like-N_predicted_N_Stem_TA_like	Stem_TA_like
ANXA2	0.9667534797349956	8.99686914635709	5.78442251579097	1.67875461400259e-7	1.2675327229029988e-5	6.572276380954113	T_predicted_N_Stem_TA_like-N_predicted_N_Stem_TA_like	Stem_TA_like
PITPNC1	2.1678044372328853	2.4198730633915257	5.430481556608346	7.005233982464215e-7	1.2691153029754012e-5	5.741836897310569	T_predicted_T_Stem_TA_like-N_predicted_N_Stem_TA_like	Stem_TA_like
MID1IP1	1.3348674177604116	4.730751433540902	5.43036775804624	7.008416305156108e-7	1.2691153029754012e-5	5.598918478413056	T_predicted_T_Stem_TA_like-N_predicted_N_Stem_TA_like	Stem_TA_like
POLR1D	1.3743310619338065	7.388441597077631	5.683879926774689	2.5268944031888784e-7	1.2756409362144784e-5	6.422349573625565	T_predicted_T_Stem_TA_like_prolif-N_predicted_N_Stem_TA_like_prolif	Stem_TA_like_prolif
FUCA1	-1.2210607320080582	5.171667208299563	-5.428749640184834	7.053820263584816e-7	1.2760066947647282e-5	5.532689040085186	T_predicted_T_Stem_TA_like-N_predicted_N_Stem_TA_like	Stem_TA_like
AC066593.1	-2.9815979784054543	1.4510756360764956	-6.011755447326129	6.604502392500611e-8	1.2833091765097796e-5	7.947682079825303	T_predicted_N_Stem_TA_like_prolif-N_predicted_N_Stem_TA_like_prolif	Stem_TA_like_prolif
KLC2	2.2566196894624433	2.4592424074302817	6.0084776562410696	6.694450903586794e-8	1.2833091765097796e-5	7.821300218657739	T_predicted_N_Stem_TA_like_prolif-N_predicted_N_Stem_TA_like_prolif	Stem_TA_like_prolif
GRINA	2.441467541810446	4.695164338643864	6.005321735437936	6.78219866712694e-8	1.2833091765097796e-5	7.903423907146946	T_predicted_N_Stem_TA_like_prolif-N_predicted_N_Stem_TA_like_prolif	Stem_TA_like_prolif
BAG2	3.1691196557917225	1.674242596036363	6.004736415562634	6.79859750310375e-8	1.2833091765097796e-5	7.76096536807144	T_predicted_N_Stem_TA_like_prolif-N_predicted_N_Stem_TA_like_prolif	Stem_TA_like_prolif
RIPK4	1.9663222032611851	1.873107830135583	5.779605680997833	1.7120594368831314e-7	1.2870832978749984e-5	7.074571382714992	T_predicted_N_Stem_TA_like-N_predicted_N_Stem_TA_like	Stem_TA_like
ELOC	0.9924264356888272	6.8517705018506385	5.775544682483115	1.7406439146907306e-7	1.3029319923499664e-5	6.784382704587156	T_predicted_N_Stem_TA_like-N_predicted_N_Stem_TA_like	Stem_TA_like
IRF7	1.9919731179584197	3.798226799382203	5.422876940559007	7.221048763201415e-7	1.3048983644303413e-5	5.643668995443427	T_predicted_T_Stem_TA_like-N_predicted_N_Stem_TA_like	Stem_TA_like
SLC22A18AS	-1.9481075310642932	3.787481696209686	-5.422452520015285	7.233284260276778e-7	1.305750670103602e-5	5.518892975693593	T_predicted_T_Stem_TA_like-N_predicted_N_Stem_TA_like	Stem_TA_like
KRT17	3.5286122824405535	1.6131976666880614	5.773779051952216	1.7532181400574005e-7	1.3067118549457862e-5	7.069462750010484	T_predicted_N_Stem_TA_like-N_predicted_N_Stem_TA_like	Stem_TA_like
HSPD1	1.2132038187482517	8.588464222271673	5.677016909787787	2.5981991869872666e-7	1.3078355675716195e-5	6.294224003248599	T_predicted_T_Stem_TA_like_prolif-N_predicted_N_Stem_TA_like_prolif	Stem_TA_like_prolif
HADHA	-0.8874289026092441	6.714631501622082	-5.421694932543279	7.255175202648711e-7	1.308342394280348e-5	5.303985834869621	T_predicted_T_Stem_TA_like-N_predicted_N_Stem_TA_like	Stem_TA_like
EIF1	0.6527583743903964	9.896651926416704	5.7717932663751395	1.767467299279103e-7	1.3117024409949104e-5	6.42597219012659	T_predicted_N_Stem_TA_like-N_predicted_N_Stem_TA_like	Stem_TA_like
GALNT12	-1.8113130267204087	4.511685175272314	-5.674121863847796	2.6288691604685376e-7	1.3194491861473012e-5	6.633766609572102	T_predicted_T_Stem_TA_like_prolif-N_predicted_N_Stem_TA_like_prolif	Stem_TA_like_prolif
FNIP2	-1.2577953182525343	4.655980449957288	-5.4190840008444106	7.331119740096236e-7	1.3206662386567558e-5	5.509188748339791	T_predicted_T_Stem_TA_like-N_predicted_N_Stem_TA_like	Stem_TA_like
CHD3	-1.4910724290956554	3.860277553639813	-5.417506788701252	7.377374330840373e-7	1.3276215816515432e-5	5.535109279379466	T_predicted_T_Stem_TA_like-N_predicted_N_Stem_TA_like	Stem_TA_like
RP11-139E24.1	2.7071461881562913	0.9906785105387774	5.414850587612272	7.455921355595754e-7	1.340367808087742e-5	5.707292753694411	T_predicted_T_Stem_TA_like-N_predicted_N_Stem_TA_like	Stem_TA_like
HIF1A	-1.4309168452577037	5.07600078852075	-6.315838521654682	1.8663946890119237e-8	1.3504920903908778e-5	9.18728910084559	T_predicted_T_Stem_TA_like-T_predicted_N_Stem_TA_like	Stem_TA_like
PARD6B	1.827294863580832	3.697942724563444	5.411916464224054	7.543642495260447e-7	1.3547352179182307e-5	5.586668413245253	T_predicted_T_Stem_TA_like-N_predicted_N_Stem_TA_like	Stem_TA_like
SLC4A11	2.44385416071822	0.49840626859002657	5.4105400900284515	7.585140534215157e-7	1.3607804805493845e-5	5.688746073693846	T_predicted_T_Stem_TA_like-N_predicted_N_Stem_TA_like	Stem_TA_like
SERPINA1	3.2012879702111414	3.995441108127941	5.761278847015021	1.8448392384293946e-7	1.3632969453006324e-5	7.017731614086845	T_predicted_N_Stem_TA_like-N_predicted_N_Stem_TA_like	Stem_TA_like
RP11-627G18.3	-1.7104218048239326	3.407423299142588	-5.408882524360327	7.635414443609797e-7	1.3683860395018342e-5	5.547848978487911	T_predicted_T_Stem_TA_like-N_predicted_N_Stem_TA_like	Stem_TA_like
ZZEF1	-1.4480760106030304	3.813000171781799	-5.40745257052464	7.679047901110857e-7	1.373612642289518e-5	5.550123695395749	T_predicted_T_Stem_TA_like-N_predicted_N_Stem_TA_like	Stem_TA_like
RP5-1092A3.4	-2.0709765270615956	1.645679656594636	-5.40740846032877	7.680397763809293e-7	1.373612642289518e-5	5.6575287978553845	T_predicted_T_Stem_TA_like-N_predicted_N_Stem_TA_like	Stem_TA_like
PRSS23	2.6963310382789674	4.040446948607491	5.407006836628006	7.692699007670237e-7	1.3743972321728532e-5	5.539160531597185	T_predicted_T_Stem_TA_like-N_predicted_N_Stem_TA_like	Stem_TA_like
AREG	2.8957075791233158	1.896736485559672	5.661675697863672	2.764837625148072e-7	1.3836936656576776e-5	6.639230100301883	T_predicted_T_Stem_TA_like_prolif-N_predicted_N_Stem_TA_like_prolif	Stem_TA_like_prolif
GABRA2	3.2043336416791717	1.5931243318063664	5.402723915745237	7.825089836819329e-7	1.3966136701562638e-5	5.661779627944805	T_predicted_T_Stem_TA_like-N_predicted_N_Stem_TA_like	Stem_TA_like
PRNP	2.557700456167564	2.958520480703476	5.401985008816281	7.848155817915419e-7	1.398517212261949e-5	5.64371388782085	T_predicted_T_Stem_TA_like-N_predicted_N_Stem_TA_like	Stem_TA_like
MAGED2	1.575815938707715	4.637519198036334	5.4018664956399265	7.851861579842221e-7	1.398517212261949e-5	5.509236159166344	T_predicted_T_Stem_TA_like-N_predicted_N_Stem_TA_like	Stem_TA_like
HSP90AB1	0.9787223056331732	9.285203558775518	5.978457897846762	7.57663588729502e-8	1.4142734981458837e-5	7.5881678945941164	T_predicted_N_Stem_TA_like_prolif-N_predicted_N_Stem_TA_like_prolif	Stem_TA_like_prolif
ETV4	3.4911194720855767	3.537049738542776	5.975951502077255	7.655286699626459e-8	1.4142734981458837e-5	7.804331239902347	T_predicted_N_Stem_TA_like_prolif-N_predicted_N_Stem_TA_like_prolif	Stem_TA_like_prolif
HBEGF	1.8203685510777992	4.081459475860972	5.749738513387676	1.933608456220079e-7	1.4174481374102712e-5	6.928152705251832	T_predicted_N_Stem_TA_like-N_predicted_N_Stem_TA_like	Stem_TA_like
NAP1L1	1.0388871895566858	7.580257335430394	5.749632636488434	1.9344420624567217e-7	1.4174481374102712e-5	6.55851443468041	T_predicted_N_Stem_TA_like-N_predicted_N_Stem_TA_like	Stem_TA_like
SERPINE2	3.5843124351331825	2.8887851946343015	5.748391554675434	1.944240000959463e-7	1.4186416746496652e-5	6.970027467554357	T_predicted_N_Stem_TA_like-N_predicted_N_Stem_TA_like	Stem_TA_like
C10orf99	-1.9819318405654751	6.393426667207149	-6.293829369329256	2.046290033197307e-8	1.4214349086601776e-5	9.04482543866504	T_predicted_T_Stem_TA_like-T_predicted_N_Stem_TA_like	Stem_TA_like
MET	1.9149284315511184	4.557152891989296	5.653623113579052	2.856475892746351e-7	1.425447136592906e-5	6.582146986589573	T_predicted_T_Stem_TA_like_prolif-N_predicted_N_Stem_TA_like_prolif	Stem_TA_like_prolif
ANAPC13	1.386324054254005	5.154635015069578	5.652722191401578	2.866912661260847e-7	1.426556025084695e-5	6.49494723578424	T_predicted_T_Stem_TA_like_prolif-N_predicted_N_Stem_TA_like_prolif	Stem_TA_like_prolif
OLA1	1.0789764189677724	6.386513796462375	5.394624185341205	8.081612946324558e-7	1.4379640412486912e-5	5.210082400511632	T_predicted_T_Stem_TA_like-N_predicted_N_Stem_TA_like	Stem_TA_like
ASPHD1	2.242449821020455	2.010891669152241	5.393872915898093	8.105820682033601e-7	1.4394901719569105e-5	5.600097237036854	T_predicted_T_Stem_TA_like-N_predicted_N_Stem_TA_like	Stem_TA_like
SRM	1.3804603372466708	5.505500292084439	5.393843551197604	8.106768329919719e-7	1.4394901719569105e-5	5.3372271650660466	T_predicted_T_Stem_TA_like-N_predicted_N_Stem_TA_like	Stem_TA_like
LYRM7	-1.2964688652526424	4.227771362829339	-5.392329212574365	8.155786413041861e-7	1.4467148809896318e-5	5.457110555364981	T_predicted_T_Stem_TA_like-N_predicted_N_Stem_TA_like	Stem_TA_like
SBDS	1.1781405992231644	6.281660717561213	5.9668135399182205	7.948928238665202e-8	1.4523997509865112e-5	7.756817540690571	T_predicted_N_Stem_TA_like_prolif-N_predicted_N_Stem_TA_like_prolif	Stem_TA_like_prolif
ACTB	0.7575189619976346	11.06461960843708	5.964381756021145	8.028928716728381e-8	1.4523997509865112e-5	7.33931275490014	T_predicted_N_Stem_TA_like_prolif-N_predicted_N_Stem_TA_like_prolif	Stem_TA_like_prolif
MT-CO1	-1.2767397295130838	14.661013084925054	-5.646862435706903	2.935717993490309e-7	1.4566193907129346e-5	5.625285511421225	T_predicted_T_Stem_TA_like_prolif-N_predicted_N_Stem_TA_like_prolif	Stem_TA_like_prolif
CMBL	-1.7590070660438366	5.984975893381901	-5.388749221195445	8.272829266678421e-7	1.4659791127054844e-5	5.103154862108788	T_predicted_T_Stem_TA_like-N_predicted_N_Stem_TA_like	Stem_TA_like
GUK1	0.7709404153383543	7.982708439576824	5.739252421400778	2.0179131602768661e-7	1.4662376544505464e-5	6.503256909107341	T_predicted_N_Stem_TA_like-N_predicted_N_Stem_TA_like	Stem_TA_like
AP3S1	1.0391339580819388	6.093250724421605	5.737903814949878	2.029015209729327e-7	1.4681615888399786e-5	6.693526679562666	T_predicted_N_Stem_TA_like-N_predicted_N_Stem_TA_like	Stem_TA_like
NCOA7	1.767958509279794	5.363460422755758	5.736826856819784	2.0379242164959777e-7	1.4684892922684296e-5	6.849428850193911	T_predicted_N_Stem_TA_like-N_predicted_N_Stem_TA_like	Stem_TA_like
RBCK1	1.17576997200932	6.4891664838519425	5.642456915208197	2.988516551967832e-7	1.4768192226626472e-5	6.334444153025352	T_predicted_T_Stem_TA_like_prolif-N_predicted_N_Stem_TA_like_prolif	Stem_TA_like_prolif
NECTIN3	-1.8775572621323715	4.21782292522267	-5.641692696902292	2.997770160259585e-7	1.4768192226626472e-5	6.505793383406354	T_predicted_T_Stem_TA_like_prolif-N_predicted_N_Stem_TA_like_prolif	Stem_TA_like_prolif
PHGR1	-1.8500155622108068	11.1298998640009	-5.641348950588552	3.001941642289039e-7	1.4768192226626472e-5	5.913192660210562	T_predicted_T_Stem_TA_like_prolif-N_predicted_N_Stem_TA_like_prolif	Stem_TA_like_prolif
MXRA7	2.809102333683353	1.6881613032589362	5.3861876045020205	8.35758916361337e-7	1.4794892295138613e-5	5.600762436503663	T_predicted_T_Stem_TA_like-N_predicted_N_Stem_TA_like	Stem_TA_like
ADIPOR1	1.0452296781770831	5.20713042254721	5.3853713301294714	8.384777245910923e-7	1.4827906481923533e-5	5.285669813631429	T_predicted_T_Stem_TA_like-N_predicted_N_Stem_TA_like	Stem_TA_like
SSUH2	2.726748200631606	0.7392941714787631	5.3814378459146	8.517015038616774e-7	1.5046437757946987e-5	5.584184652799143	T_predicted_T_Stem_TA_like-N_predicted_N_Stem_TA_like	Stem_TA_like
ZSWIM6	-1.6294034677327662	3.4015906382739005	-5.3770416676124215	8.667233448687399e-7	1.5296257730681442e-5	5.443384359609654	T_predicted_T_Stem_TA_like-N_predicted_N_Stem_TA_like	Stem_TA_like
RELL2	2.5500471745964135	1.181921549631042	5.374804314351175	8.744680723556902e-7	1.541727161881108e-5	5.559971929719913	T_predicted_T_Stem_TA_like-N_predicted_N_Stem_TA_like	Stem_TA_like
MT1A	-2.08880033687596	2.474661053247197	-5.721495006748731	2.1690173658026213e-7	1.5564940320053026e-5	6.766376490854424	T_predicted_N_Stem_TA_like-N_predicted_N_Stem_TA_like	Stem_TA_like
IRAK2	2.485522173885633	0.6933584845131868	5.371628170311364	8.855793652707474e-7	1.5597333932344623e-5	5.546942823740363	T_predicted_T_Stem_TA_like-N_predicted_N_Stem_TA_like	Stem_TA_like
SUCLG1	-0.8488773536486729	7.401053275688648	-5.719165517150574	2.189649803913573e-7	1.564833682912062e-5	6.500172383672032	T_predicted_N_Stem_TA_like-N_predicted_N_Stem_TA_like	Stem_TA_like
MYO9A	-1.4020571792177283	3.1960496720826783	-5.369907862276514	8.916554071095258e-7	1.5688437487197595e-5	5.453045255083683	T_predicted_T_Stem_TA_like-N_predicted_N_Stem_TA_like	Stem_TA_like
PIGN	-1.531490335740025	3.553038017450279	-5.3684710983732	8.967613550156406e-7	1.5762305355467222e-5	5.405508406465437	T_predicted_T_Stem_TA_like-N_predicted_N_Stem_TA_like	Stem_TA_like
FAR1	-1.2946599398319636	4.922973683367532	-5.624051357545966	3.219403636332541e-7	1.5793266539138674e-5	6.395067152350677	T_predicted_T_Stem_TA_like_prolif-N_predicted_N_Stem_TA_like_prolif	Stem_TA_like_prolif
KIFC3	2.6793969703770535	0.572564183764044	5.367511864332556	9.001862434295285e-7	1.580650586794458e-5	5.529530039946647	T_predicted_T_Stem_TA_like-N_predicted_N_Stem_TA_like	Stem_TA_like
CDH3	3.0836928409352287	1.840534925513552	5.940620629273594	8.85369182723062e-8	1.585084662594711e-5	7.455055148886597	T_predicted_N_Stem_TA_like_prolif-N_predicted_N_Stem_TA_like_prolif	Stem_TA_like_prolif
RP11-473M20.9	2.7616468410661072	0.473770131992791	5.365851267922896	9.06145706634305e-7	1.5895077112536706e-5	5.525611607384078	T_predicted_T_Stem_TA_like-N_predicted_N_Stem_TA_like	Stem_TA_like
KCNS3	-1.779101482971014	1.728081346222708	-5.364879941992901	9.096494981859108e-7	1.594043711957268e-5	5.464737412145051	T_predicted_T_Stem_TA_like-N_predicted_N_Stem_TA_like	Stem_TA_like
CWH43	-2.6016209763443445	2.0745918043973486	-6.25657684456079	2.3907189980289905e-8	1.5968163892219786e-5	8.807381666727384	T_predicted_T_Stem_TA_like-T_predicted_N_Stem_TA_like	Stem_TA_like
NEU4	-2.1583185426948064	2.8274700067822627	-5.711611762131559	2.2578938053971858e-7	1.606991140349489e-5	6.75139245663804	T_predicted_N_Stem_TA_like-N_predicted_N_Stem_TA_like	Stem_TA_like
TP53TG1	-1.4593226398011332	5.269567792115147	-5.6189886939945914	3.285935438279398e-7	1.6074240794692964e-5	6.353725551497529	T_predicted_T_Stem_TA_like_prolif-N_predicted_N_Stem_TA_like_prolif	Stem_TA_like_prolif
NNT	-1.1233468934648163	4.228621841214368	-5.710196064793512	2.2709151558803719e-7	1.6086752879278846e-5	6.719427224907898	T_predicted_N_Stem_TA_like-N_predicted_N_Stem_TA_like	Stem_TA_like
DHRS11	-1.661815395559426	5.112963656225562	-5.708351650189479	2.2879908725807753e-7	1.6086752879278846e-5	6.661090105600573	T_predicted_N_Stem_TA_like-N_predicted_N_Stem_TA_like	Stem_TA_like
FFAR4	3.1853789084652373	1.672352907236493	5.7077090152963965	2.2939701113755745e-7	1.6086752879278846e-5	6.784094828053529	T_predicted_N_Stem_TA_like-N_predicted_N_Stem_TA_like	Stem_TA_like
STXBP1	2.8010187209536808	1.5291236349100608	5.7073503893537385	2.297313551803037e-7	1.6086752879278846e-5	6.75580402835126	T_predicted_N_Stem_TA_like-N_predicted_N_Stem_TA_like	Stem_TA_like
S100A4	2.486692802752638	4.440291617859378	5.933896969776821	9.101897948747281e-8	1.612620791935407e-5	7.674712442376059	T_predicted_N_Stem_TA_like_prolif-N_predicted_N_Stem_TA_like_prolif	Stem_TA_like_prolif
PMAIP1	1.9345058247723537	4.3188357280245615	5.931468626836604	9.193219993182387e-8	1.612620791935407e-5	7.677767396120616	T_predicted_N_Stem_TA_like_prolif-N_predicted_N_Stem_TA_like_prolif	Stem_TA_like_prolif
RALA	1.2536289805537288	5.8871208646701625	5.6164514924121445	3.319786020687624e-7	1.6194214616646426e-5	6.330820198795243	T_predicted_T_Stem_TA_like_prolif-N_predicted_N_Stem_TA_like_prolif	Stem_TA_like_prolif
MAP1LC3B	1.020682829652742	6.223093121651087	5.703866576421486	2.330043853197235e-7	1.625041829502939e-5	6.604375043298177	T_predicted_N_Stem_TA_like-N_predicted_N_Stem_TA_like	Stem_TA_like
CLMN	-1.6943501764505036	4.605688113133457	-5.614198018018599	3.350139026103139e-7	1.6296502612691065e-5	6.403730640030997	T_predicted_T_Stem_TA_like_prolif-N_predicted_N_Stem_TA_like_prolif	Stem_TA_like_prolif
ACO2	-1.3651788074477214	5.618449826218072	-5.6120960894889915	3.3786970733101353e-7	1.6389512115950786e-5	6.322275737025725	T_predicted_T_Stem_TA_like_prolif-N_predicted_N_Stem_TA_like_prolif	Stem_TA_like_prolif
SLFN5	2.6028930393196266	1.9002543735410231	5.700536919467509	2.361755267370965e-7	1.640569678926567e-5	6.730924720436351	T_predicted_N_Stem_TA_like-N_predicted_N_Stem_TA_like	Stem_TA_like
PHGDH	4.00558876192923	2.8920332748924538	5.611129038001789	3.391916403471715e-7	1.6407805087100225e-5	6.444870409272766	T_predicted_T_Stem_TA_like_prolif-N_predicted_N_Stem_TA_like_prolif	Stem_TA_like_prolif
CANT1	-1.0730471133663793	5.667767755293048	-5.356099970613575	9.419306986800612e-7	1.6476600058414422e-5	5.1578558697163945	T_predicted_T_Stem_TA_like-N_predicted_N_Stem_TA_like	Stem_TA_like
NDUFB7	-0.6649765605545941	8.442308646094139	-5.356043080829211	9.42143490614161e-7	1.6476600058414422e-5	4.827705493457978	T_predicted_T_Stem_TA_like-N_predicted_N_Stem_TA_like	Stem_TA_like
ZNF395	-1.5932962275591995	3.6868691461422047	-5.6090011736924135	3.421183333305329e-7	1.6503408268383427e-5	6.421627305404964	T_predicted_T_Stem_TA_like_prolif-N_predicted_N_Stem_TA_like_prolif	Stem_TA_like_prolif
NPM1	1.1333599794414493	9.33929289385583	5.608281896687735	3.431132494194077e-7	1.650555315628098e-5	5.929393860433351	T_predicted_T_Stem_TA_like_prolif-N_predicted_N_Stem_TA_like_prolif	Stem_TA_like_prolif
MAP3K20	2.843946194047606	4.322649664485067	5.607391373206896	3.443489848307607e-7	1.6519238868980635e-5	6.433232328593903	T_predicted_T_Stem_TA_like_prolif-N_predicted_N_Stem_TA_like_prolif	Stem_TA_like_prolif
SULT2B1	2.866994024466291	2.9721088392415647	5.920889510489609	9.601739303971433e-8	1.667438047527679e-5	7.495169157626734	T_predicted_N_Stem_TA_like_prolif-N_predicted_N_Stem_TA_like_prolif	Stem_TA_like_prolif
KIAA1109	-1.2207608175952256	4.21978465557811	-5.352644015916698	9.54943491765375e-7	1.66781500381321e-5	5.298759888912695	T_predicted_T_Stem_TA_like-N_predicted_N_Stem_TA_like	Stem_TA_like
STX2	2.3140752192149012	1.1880928203021928	5.352473776594086	9.5558904111145e-7	1.66781500381321e-5	5.47325164868609	T_predicted_T_Stem_TA_like-N_predicted_N_Stem_TA_like	Stem_TA_like
MAFG-AS1	2.4419686302406873	1.4103923779077567	5.351882305227428	9.57835240244482e-7	1.6695256679704206e-5	5.474775034563726	T_predicted_T_Stem_TA_like-N_predicted_N_Stem_TA_like	Stem_TA_like
ATP5D	-0.8381853056856041	9.0708984948312	-5.351709641579007	9.584919330683571e-7	1.6695256679704206e-5	4.731608053728081	T_predicted_T_Stem_TA_like-N_predicted_N_Stem_TA_like	Stem_TA_like
HSBP1	0.6301963634841954	7.610069322432635	5.3513770103352485	9.597582784992255e-7	1.6700563391199954e-5	4.894612104188907	T_predicted_T_Stem_TA_like-N_predicted_N_Stem_TA_like	Stem_TA_like
GRIN2B	2.7455779888932437	1.249495510674791	5.350771535395792	9.620675741712944e-7	1.6723989482541237e-5	5.469408761832535	T_predicted_T_Stem_TA_like-N_predicted_N_Stem_TA_like	Stem_TA_like
ID3	-1.361348092687412	6.438045013778449	-5.345397207219566	9.828060436670945e-7	1.706740975432276e-5	5.022500412676033	T_predicted_T_Stem_TA_like-N_predicted_N_Stem_TA_like	Stem_TA_like
C2CD4B	2.3127744511666735	1.044225342854802	5.34494397532005	9.845749168305623e-7	1.7081046958720825e-5	5.448854105930495	T_predicted_T_Stem_TA_like-N_predicted_N_Stem_TA_like	Stem_TA_like
HBEGF	1.7659087595360998	4.081459475860972	5.344455555450586	9.86484621870107e-7	1.708326016486269e-5	5.2810227473443	T_predicted_T_Stem_TA_like-N_predicted_N_Stem_TA_like	Stem_TA_like
FAH	-1.5678855337108106	3.117938460478745	-5.34440821195714	9.866699266012483e-7	1.708326016486269e-5	5.321491290460571	T_predicted_T_Stem_TA_like-N_predicted_N_Stem_TA_like	Stem_TA_like
HNF1B	-1.2755127052861472	3.749435360547989	-5.3431541868746155	9.915907057523224e-7	1.7151358761050628e-5	5.284848612488082	T_predicted_T_Stem_TA_like-N_predicted_N_Stem_TA_like	Stem_TA_like
CEBPB	1.244120857464897	5.83284400518321	5.68731230085059	2.49195997552518e-7	1.718708662874288e-5	6.558744523061488	T_predicted_N_Stem_TA_like-N_predicted_N_Stem_TA_like	Stem_TA_like
FAM3D	-1.1028570438804923	7.787868891233395	-5.687106840247729	2.494037677325351e-7	1.718708662874288e-5	6.294057479663854	T_predicted_N_Stem_TA_like-N_predicted_N_Stem_TA_like	Stem_TA_like
ZADH2	-1.6366898229744482	4.0973796855133156	-5.595009869772335	3.6199112106801713e-7	1.7317735009551477e-5	6.355079872741083	T_predicted_T_Stem_TA_like_prolif-N_predicted_N_Stem_TA_like_prolif	Stem_TA_like_prolif
LGALS9	-1.525387821238951	6.040760791308468	-5.334975035397504	1.0242820384920162e-6	1.769918595069886e-5	4.996859628598491	T_predicted_T_Stem_TA_like-N_predicted_N_Stem_TA_like	Stem_TA_like
AACS	-1.3711719101078708	3.5547721710212143	-5.334407880552029	1.0265877424431457e-6	1.7721394369053346e-5	5.221799494545833	T_predicted_T_Stem_TA_like-N_predicted_N_Stem_TA_like	Stem_TA_like
TUBA1C	0.9686637809360468	7.0573072970265525	5.588479143333111	3.716521123471116e-7	1.773107303027456e-5	6.051440840306974	T_predicted_T_Stem_TA_like_prolif-N_predicted_N_Stem_TA_like_prolif	Stem_TA_like_prolif
CPLX1	2.450281235201957	1.5768690130819982	5.333677806138805	1.0295632819621527e-6	1.775511018327184e-5	5.403965006090921	T_predicted_T_Stem_TA_like-N_predicted_N_Stem_TA_like	Stem_TA_like
AC009014.3	-2.4696768884608593	2.4679925645901326	-5.585757739925651	3.7575245357949316e-7	1.7877581120168433e-5	6.351842891282885	T_predicted_T_Stem_TA_like_prolif-N_predicted_N_Stem_TA_like_prolif	Stem_TA_like_prolif
RRM2B	-1.6785330518521515	3.4134779305928524	-5.584926838042614	3.770132264828074e-7	1.7888556533061296e-5	6.342304125802445	T_predicted_T_Stem_TA_like_prolif-N_predicted_N_Stem_TA_like_prolif	Stem_TA_like_prolif
SFTA2	3.057789201454181	0.9948994308252308	5.584170821096345	3.7816399069279234e-7	1.7894266654961938e-5	6.225830477782418	T_predicted_T_Stem_TA_like_prolif-N_predicted_N_Stem_TA_like_prolif	Stem_TA_like_prolif
ADM2	2.49838474230484	0.5945430638181224	5.330999239433124	1.0405529388174935e-6	1.7926827713794244e-5	5.396764739642137	T_predicted_T_Stem_TA_like-N_predicted_N_Stem_TA_like	Stem_TA_like
MACC1	2.139655736695193	4.120332143263356	5.3303081642005985	1.0434069332528682e-6	1.7958181172318443e-5	5.327511664528627	T_predicted_T_Stem_TA_like-N_predicted_N_Stem_TA_like	Stem_TA_like
TCEA3	-1.3926874379163188	6.060130109012179	-5.674354916013263	2.626387070206269e-7	1.8027603897708325e-5	6.3729430043871025	T_predicted_N_Stem_TA_like-N_predicted_N_Stem_TA_like	Stem_TA_like
FAM171A1	-1.9425508028505476	4.189975246201694	-5.580915726411976	3.831583292144685e-7	1.8066808816456948e-5	6.286499118970728	T_predicted_T_Stem_TA_like_prolif-N_predicted_N_Stem_TA_like_prolif	Stem_TA_like_prolif
TDGF1	3.039716256993881	3.591016541460294	5.579896400349308	3.8473560596148434e-7	1.8066808816456948e-5	6.3090183788336525	T_predicted_T_Stem_TA_like_prolif-N_predicted_N_Stem_TA_like_prolif	Stem_TA_like_prolif
SSB	1.2885281492688063	6.60842029169643	5.579770133099212	3.8493143280485266e-7	1.8066808816456948e-5	6.091911955467889	T_predicted_T_Stem_TA_like_prolif-N_predicted_N_Stem_TA_like_prolif	Stem_TA_like_prolif
CHMP2B	0.7852343710922236	6.019273476519088	5.327012615459161	1.0571229240660918e-6	1.8176234355774008e-5	4.98899283473321	T_predicted_T_Stem_TA_like-N_predicted_N_Stem_TA_like	Stem_TA_like
SNRNP25	-1.2099997638279645	5.152190857262333	-5.324196705436483	1.06898281783601e-6	1.8361973901622304e-5	5.104720509684333	T_predicted_T_Stem_TA_like-N_predicted_N_Stem_TA_like	Stem_TA_like
SNTB1	2.017602904807021	2.810625440642707	5.322832301087766	1.0747762316222312e-6	1.844324509718544e-5	5.319394585820535	T_predicted_T_Stem_TA_like-N_predicted_N_Stem_TA_like	Stem_TA_like
KLF5	-0.7461750778787337	7.8527466972448705	-5.322525452192996	1.0760833865272408e-6	1.844744727584606e-5	4.795068048178026	T_predicted_T_Stem_TA_like-N_predicted_N_Stem_TA_like	Stem_TA_like
ADAMTSL5	2.7239531412037503	0.903558763947416	5.320654569970874	1.0840870530229212e-6	1.8566327182244627e-5	5.357237199798552	T_predicted_T_Stem_TA_like-N_predicted_N_Stem_TA_like	Stem_TA_like
TNRC6B	-1.1552914778107208	5.588966341552601	-5.572046070745815	3.9709907681520146e-7	1.8587661908282447e-5	6.1671331817678965	T_predicted_T_Stem_TA_like_prolif-N_predicted_N_Stem_TA_like_prolif	Stem_TA_like_prolif
CEP192	-2.131589865249482	2.4996202854283176	-5.570542945010537	3.995105706775244e-7	1.86502703504997e-5	6.292580745477823	T_predicted_T_Stem_TA_like_prolif-N_predicted_N_Stem_TA_like_prolif	Stem_TA_like_prolif
RPLP1	-0.732537952351402	12.645442388357711	-5.569636639051896	4.009715355535561e-7	1.8668288703547063e-5	5.410471022699959	T_predicted_T_Stem_TA_like_prolif-N_predicted_N_Stem_TA_like_prolif	Stem_TA_like_prolif
INTS6L	-1.8292295462531736	2.3081718082242872	-5.318467509180361	1.093517456828736e-6	1.8709383404224462e-5	5.299772209778993	T_predicted_T_Stem_TA_like-N_predicted_N_Stem_TA_like	Stem_TA_like
ZDHHC23	-1.505225562092074	3.0662441398843665	-5.316567463998527	1.1017756235417165e-6	1.883212153388331e-5	5.200916360591192	T_predicted_T_Stem_TA_like-N_predicted_N_Stem_TA_like	Stem_TA_like
MT-ND1	-0.9750700085198468	12.8915538118466	-5.662180946855429	2.759185471747526e-7	1.886457279620769e-5	5.707750284427629	T_predicted_N_Stem_TA_like-N_predicted_N_Stem_TA_like	Stem_TA_like
SP110	1.9365781869066083	3.446784509688518	5.314849790404203	1.1092938257319837e-6	1.894198286889049e-5	5.296600888124054	T_predicted_T_Stem_TA_like-N_predicted_N_Stem_TA_like	Stem_TA_like
MAZ	-1.2517744028054	6.208364973627716	-5.31357419438224	1.114909637227986e-6	1.901917559931356e-5	4.9761100550719	T_predicted_T_Stem_TA_like-N_predicted_N_Stem_TA_like	Stem_TA_like
PDK4	-2.315576903667237	3.2538464538221015	-5.563452773595445	4.1108125052846627e-7	1.908779945635654e-5	6.224934096675634	T_predicted_T_Stem_TA_like_prolif-N_predicted_N_Stem_TA_like_prolif	Stem_TA_like_prolif
EGLN3	2.032653903338314	3.7087259311430385	5.3121127144094205	1.121378116947619e-6	1.911074816380015e-5	5.248308706037467	T_predicted_T_Stem_TA_like-N_predicted_N_Stem_TA_like	Stem_TA_like
ZYX	1.58924474985953	4.819060132603058	5.8850006773666514	1.112576902030355e-7	1.9127643319916745e-5	7.499797069131058	T_predicted_N_Stem_TA_like_prolif-N_predicted_N_Stem_TA_like_prolif	Stem_TA_like_prolif
AC074389.9	3.4196028850353257	2.5743391638307744	5.882624543430796	1.1234709309176024e-7	1.9127643319916745e-5	7.317871892846242	T_predicted_N_Stem_TA_like_prolif-N_predicted_N_Stem_TA_like_prolif	Stem_TA_like_prolif
NAE1	1.2389408599541971	5.2181762817339115	5.561376956631164	4.1453083463743057e-7	1.919664659816965e-5	6.161038490279223	T_predicted_T_Stem_TA_like_prolif-N_predicted_N_Stem_TA_like_prolif	Stem_TA_like_prolif
GZMB	4.281538748894777	1.5027246141316468	5.310557598314066	1.1283014891506927e-6	1.9209885941755815e-5	5.321661736062678	T_predicted_T_Stem_TA_like-N_predicted_N_Stem_TA_like	Stem_TA_like
ZC3H12A	2.0853977325480946	3.906738210411623	5.877813234242678	1.1458531900921272e-7	1.9319307280718332e-5	7.447700195418102	T_predicted_N_Stem_TA_like_prolif-N_predicted_N_Stem_TA_like_prolif	Stem_TA_like_prolif
ARHGAP44	-2.1451370912395253	3.3272072941921387	-6.198620840430272	3.043900760685341e-8	1.9389536981675688e-5	8.679321320851773	T_predicted_T_Stem_TA_like-T_predicted_N_Stem_TA_like	Stem_TA_like
SEMA6D	-2.4943355519615316	1.8270005182818203	-6.192206004240073	3.1262641684148295e-8	1.9389536981675688e-5	8.515244680174938	T_predicted_T_Stem_TA_like-T_predicted_N_Stem_TA_like	Stem_TA_like
RSL1D1	0.9614287384206142	7.061510116426096	5.307820826130414	1.1405876403202045e-6	1.940004403702318e-5	4.781147786248312	T_predicted_T_Stem_TA_like-N_predicted_N_Stem_TA_like	Stem_TA_like
KIAA1257	2.857002054961246	1.6278149315117894	5.307297683328399	1.142951084942289e-6	1.942122166448903e-5	5.3039621374602035	T_predicted_T_Stem_TA_like-N_predicted_N_Stem_TA_like	Stem_TA_like
SLC13A2	-2.1837725387963234	1.3403891269832802	-5.306799644191728	1.1452055836002782e-6	1.94405084699926e-5	5.237336254989014	T_predicted_T_Stem_TA_like-N_predicted_N_Stem_TA_like	Stem_TA_like
TNFRSF1B	1.8004912622090092	1.8097215325903353	5.306470481942226	1.1466980143520546e-6	1.944683370824002e-5	5.271484774438827	T_predicted_T_Stem_TA_like-N_predicted_N_Stem_TA_like	Stem_TA_like
XXbac-BPG32J3.19	4.95434545466424	2.2475159413207377	5.653559036423221	2.857216958969234e-7	1.945820772919989e-5	6.577028706548658	T_predicted_N_Stem_TA_like-N_predicted_N_Stem_TA_like	Stem_TA_like
PTS	1.4249565338498194	5.300944887643674	5.556862156469941	4.22132190001241e-7	1.9496669179684976e-5	6.1190320660058015	T_predicted_T_Stem_TA_like_prolif-N_predicted_N_Stem_TA_like_prolif	Stem_TA_like_prolif
VNN1	3.6749492997891458	0.8940870460511176	5.305286924834275	1.1520800870210674e-6	1.950112803936918e-5	5.299942134143589	T_predicted_T_Stem_TA_like-N_predicted_N_Stem_TA_like	Stem_TA_like
PJA2	-1.1811742151302158	4.438245809266829	-5.304992329112665	1.153423572630695e-6	1.950112803936918e-5	5.1398077071139685	T_predicted_T_Stem_TA_like-N_predicted_N_Stem_TA_like	Stem_TA_like
CMTM7	2.6731777953282276	1.8923795466272328	5.304918542781197	1.15376031141693e-6	1.950112803936918e-5	5.292046060106802	T_predicted_T_Stem_TA_like-N_predicted_N_Stem_TA_like	Stem_TA_like
HOXD1	-2.3085693978706976	2.0047898114399514	-5.30478033333374	1.154391317774474e-6	1.950112803936918e-5	5.194733669721823	T_predicted_T_Stem_TA_like-N_predicted_N_Stem_TA_like	Stem_TA_like
PPARGC1B	-1.8810703546736256	3.265317410562542	-5.6497616676053495	2.901474236138543e-7	1.968242249405545e-5	6.556328622236599	T_predicted_N_Stem_TA_like-N_predicted_N_Stem_TA_like	Stem_TA_like
MT1E	-2.314562484181939	8.076890446356801	-5.64578036055362	2.948600501144094e-7	1.9858967297585436e-5	5.917834790439577	T_predicted_N_Stem_TA_like-N_predicted_N_Stem_TA_like	Stem_TA_like
PTPRR	3.341636636305849	1.078562768572781	5.645262427153179	2.9547863830223293e-7	1.9858967297585436e-5	6.504133799804486	T_predicted_N_Stem_TA_like-N_predicted_N_Stem_TA_like	Stem_TA_like
SORBS2	-1.2248492780714235	4.307642160884289	-5.644675967716872	2.961806132716013e-7	1.9858967297585436e-5	6.451037872287619	T_predicted_N_Stem_TA_like-N_predicted_N_Stem_TA_like	Stem_TA_like
C20orf24	0.9250804464850022	6.691355448317937	5.298711164505359	1.182437196356895e-6	1.9955494997020252e-5	4.851139464904103	T_predicted_T_Stem_TA_like-N_predicted_N_Stem_TA_like	Stem_TA_like
PPARGC1A	-2.1771008395394764	2.8484936965960985	-5.550003837405484	4.339424495397428e-7	1.9988977662353248e-5	6.205353593018409	T_predicted_T_Stem_TA_like_prolif-N_predicted_N_Stem_TA_like_prolif	Stem_TA_like_prolif
BASP1	-2.208326312153793	0.8847238815381827	-5.297991738157274	1.1858057153116417e-6	1.999291461369123e-5	5.2375781586176	T_predicted_T_Stem_TA_like-N_predicted_N_Stem_TA_like	Stem_TA_like
AC006262.5	3.9865703066046896	0.6034935537224813	5.296391554454491	1.1933319543817336e-6	2.0100293617646155e-5	5.268064159131423	T_predicted_T_Stem_TA_like-N_predicted_N_Stem_TA_like	Stem_TA_like
DNAJC15	0.8538408256338803	7.205574599232842	5.295945156957917	1.1954398737093824e-6	2.0116287642284044e-5	4.7249525251004405	T_predicted_T_Stem_TA_like-N_predicted_N_Stem_TA_like	Stem_TA_like
OAZ1	0.7598665520900916	9.100379320174492	5.547477473842109	4.3837439925821e-7	2.013970851195258e-5	5.718580909332605	T_predicted_T_Stem_TA_like_prolif-N_predicted_N_Stem_TA_like_prolif	Stem_TA_like_prolif
AGL	-1.5164372496948944	3.740389314184688	-5.2943397478668	1.2030509756812965e-6	2.0224765966777728e-5	5.143387325278718	T_predicted_T_Stem_TA_like-N_predicted_N_Stem_TA_like	Stem_TA_like
NAT1	-1.7213121779942204	2.719411476236574	-5.293880105797797	1.2052388427209366e-6	2.024195139525318e-5	5.184646740791598	T_predicted_T_Stem_TA_like-N_predicted_N_Stem_TA_like	Stem_TA_like
RP11-462G2.1	4.760485648523774	2.5389817041400264	5.544296911794386	4.440173868304758e-7	2.0345134405535735e-5	6.195318767808357	T_predicted_T_Stem_TA_like_prolif-N_predicted_N_Stem_TA_like_prolif	Stem_TA_like_prolif
CHAC1	2.865611394606979	1.1846047152732953	5.292184316505152	1.2133445274368722e-6	2.0358397162771713e-5	5.252390273749655	T_predicted_T_Stem_TA_like-N_predicted_N_Stem_TA_like	Stem_TA_like
POLR2C	1.120859502562518	4.967887772308531	5.289455429984213	1.2265007675065513e-6	2.055927830938105e-5	5.005730554797819	T_predicted_T_Stem_TA_like-N_predicted_N_Stem_TA_like	Stem_TA_like
NKD1	3.965017146823073	1.8298387347643847	5.287637089405873	1.235344797956585e-6	2.067252832631235e-5	5.23663835125914	T_predicted_T_Stem_TA_like-N_predicted_N_Stem_TA_like	Stem_TA_like
USMG5	-0.6345393195804316	9.29264590069997	-5.287577086064956	1.2356377060182092e-6	2.067252832631235e-5	4.424453642596774	T_predicted_T_Stem_TA_like-N_predicted_N_Stem_TA_like	Stem_TA_like
NCL	0.9601999182720052	7.895721205734997	5.539227627777929	4.531594717295961e-7	2.0709387858042542e-5	5.820558577802309	T_predicted_T_Stem_TA_like_prolif-N_predicted_N_Stem_TA_like_prolif	Stem_TA_like_prolif
UPP1	1.8154425133825631	4.088658849399081	5.538428129478634	4.5461812114908843e-7	2.0721517826443753e-5	6.121738936327804	T_predicted_T_Stem_TA_like_prolif-N_predicted_N_Stem_TA_like_prolif	Stem_TA_like_prolif
PRKACB	-3.080069022800678	4.118908431920595	-5.537769350149972	4.558235064324854e-7	2.072207071389147e-5	6.112200589877946	T_predicted_T_Stem_TA_like_prolif-N_predicted_N_Stem_TA_like_prolif	Stem_TA_like_prolif
RP11-803D5.4	2.6486362983021894	0.39956055239851734	5.285934877071938	1.2436807117525367e-6	2.0787063753892735e-5	5.229535655764309	T_predicted_T_Stem_TA_like-N_predicted_N_Stem_TA_like	Stem_TA_like
TRIM29	3.515476720083096	1.9003640395143928	5.632202619894355	3.115060124640431e-7	2.08062054325022e-5	6.4475205792950145	T_predicted_N_Stem_TA_like-N_predicted_N_Stem_TA_like	Stem_TA_like
EPHX2	-1.426961925875661	4.9442808350470875	-5.630864718521745	3.1319550165075997e-7	2.083890069604252e-5	6.37093532229844	T_predicted_N_Stem_TA_like-N_predicted_N_Stem_TA_like	Stem_TA_like
SYT7	3.1013202356924983	1.9469377441179776	5.28374975800451	1.2544624311471197e-6	2.094711017240469e-5	5.222668259861827	T_predicted_T_Stem_TA_like-N_predicted_N_Stem_TA_like	Stem_TA_like
COL9A3	2.3293605216206705	1.9552650560203229	5.28334475708324	1.2564708216258334e-6	2.0960492111771583e-5	5.179223133457556	T_predicted_T_Stem_TA_like-N_predicted_N_Stem_TA_like	Stem_TA_like
SLC6A20	3.4529514875485727	1.7845689146952135	5.533880432162006	4.630035095640666e-7	2.096252615950179e-5	6.11096272910682	T_predicted_T_Stem_TA_like_prolif-N_predicted_N_Stem_TA_like_prolif	Stem_TA_like_prolif
IFNAR2	2.2182497938751915	2.737130615311357	5.533599213665297	4.6352700940047715e-7	2.096252615950179e-5	6.11212382423377	T_predicted_T_Stem_TA_like_prolif-N_predicted_N_Stem_TA_like_prolif	Stem_TA_like_prolif
ADAL	-1.7307052631900528	2.6273514789871877	-5.2828416046074524	1.258970339451405e-6	2.0982033507594143e-5	5.110066958486509	T_predicted_T_Stem_TA_like-N_predicted_N_Stem_TA_like	Stem_TA_like
ZNF395	-1.2371574139226291	3.6868691461422047	-5.28238218580954	1.261256862626188e-6	2.099998722566288e-5	5.059689796712979	T_predicted_T_Stem_TA_like-N_predicted_N_Stem_TA_like	Stem_TA_like
TRIM47	1.8729319523779544	3.217935931166855	5.280109879006161	1.27262617896003e-6	2.11689906358428e-5	5.1111704269010705	T_predicted_T_Stem_TA_like-N_predicted_N_Stem_TA_like	Stem_TA_like
CEACAM1	2.390065273817245	4.50459941221078	5.276711518363126	1.289817550941224e-6	2.1434422573823245e-5	5.066878683834755	T_predicted_T_Stem_TA_like-N_predicted_N_Stem_TA_like	Stem_TA_like
EIF5A2	2.9486839808785867	2.216642721911077	5.526133421637942	4.776398708199916e-7	2.151021754755238e-5	6.09230601255567	T_predicted_T_Stem_TA_like_prolif-N_predicted_N_Stem_TA_like_prolif	Stem_TA_like_prolif
DHRS4L2	-1.67293936357823	5.225023886249652	-5.5258859024117895	4.781149356993677e-7	2.151021754755238e-5	6.022078872417707	T_predicted_T_Stem_TA_like_prolif-N_predicted_N_Stem_TA_like_prolif	Stem_TA_like_prolif
SIPA1L2	-1.5878194262804386	3.711145025691376	-5.621746972506089	3.2495209292348257e-7	2.1538618495073275e-5	6.454247781910567	T_predicted_N_Stem_TA_like-N_predicted_N_Stem_TA_like	Stem_TA_like
ADH6	-2.465396818634742	2.441354462196209	-5.52439428024113	4.809876725074817e-7	2.158354501489645e-5	6.120134127716958	T_predicted_T_Stem_TA_like_prolif-N_predicted_N_Stem_TA_like_prolif	Stem_TA_like_prolif
FABP6	3.746732134630414	2.5799693656365896	5.847509699660316	1.297293520150419e-7	2.166230699128093e-5	7.229309188542305	T_predicted_N_Stem_TA_like_prolif-N_predicted_N_Stem_TA_like_prolif	Stem_TA_like_prolif
IL11RA	-1.8595549732753756	1.490559346347912	-5.273054668614095	1.3085711309205825e-6	2.1725283230943435e-5	5.135904572315581	T_predicted_T_Stem_TA_like-N_predicted_N_Stem_TA_like	Stem_TA_like
TMEM55A	2.7173984053383204	1.8330901413325964	5.271990015531439	1.3140811501687523e-6	2.1795924788758888e-5	5.165582846339924	T_predicted_T_Stem_TA_like-N_predicted_N_Stem_TA_like	Stem_TA_like
IGFBP3	3.5718987506187965	0.9045443936135732	5.268862260507936	1.3304006004214769e-6	2.204555040736581e-5	5.1678678384752095	T_predicted_T_Stem_TA_like-N_predicted_N_Stem_TA_like	Stem_TA_like
ARPC1B	1.2801251682877108	6.5643438594541745	5.836018470166748	1.3597470647922373e-7	2.2101693603410073e-5	7.229922407905491	T_predicted_N_Stem_TA_like_prolif-N_predicted_N_Stem_TA_like_prolif	Stem_TA_like_prolif
KDELR2	0.7693909444463163	7.727072560501845	5.835577867937386	1.3621998496117866e-7	2.2101693603410073e-5	7.136060985078945	T_predicted_N_Stem_TA_like_prolif-N_predicted_N_Stem_TA_like_prolif	Stem_TA_like_prolif
ATP6V1G1	0.8286007404280031	7.219944803575705	5.835533241902451	1.3624485212841446e-7	2.2101693603410073e-5	7.145546725568813	T_predicted_N_Stem_TA_like_prolif-N_predicted_N_Stem_TA_like_prolif	Stem_TA_like_prolif
CCDC85B	1.364320100787921	5.769777750508471	5.833128324324261	1.3759160172643077e-7	2.2101693603410073e-5	7.2421533797630575	T_predicted_N_Stem_TA_like_prolif-N_predicted_N_Stem_TA_like_prolif	Stem_TA_like_prolif
DNAJB1	1.446061971094826	6.507869444357177	5.830753274114658	1.3893451653821266e-7	2.2101693603410073e-5	7.214783416877493	T_predicted_N_Stem_TA_like_prolif-N_predicted_N_Stem_TA_like_prolif	Stem_TA_like_prolif
MALL	2.5866944418915896	5.177083032984343	5.828890347250561	1.399969075420424e-7	2.2101693603410073e-5	7.282071155749275	T_predicted_N_Stem_TA_like_prolif-N_predicted_N_Stem_TA_like_prolif	Stem_TA_like_prolif
SEMA4G	-1.9581509366616716	4.0109166024411955	-5.26630316586029	1.3439007782262734e-6	2.224802756403953e-5	4.9945220875884	T_predicted_T_Stem_TA_like-N_predicted_N_Stem_TA_like	Stem_TA_like
ASAP1	2.109284319211853	2.649199470222611	5.2655338267786105	1.3479855442800877e-6	2.2294397106636193e-5	5.127277516973319	T_predicted_T_Stem_TA_like-N_predicted_N_Stem_TA_like	Stem_TA_like
MT-CO2	-1.166474231328145	14.524780168686071	-5.513215756025107	5.030639217121645e-7	2.251600016611714e-5	5.099297303958002	T_predicted_T_Stem_TA_like_prolif-N_predicted_N_Stem_TA_like_prolif	Stem_TA_like_prolif
ZCCHC2	-1.5533182078687684	2.640303716209839	-5.2623075147990175	1.365248554082285e-6	2.2558426631962858e-5	5.0517385022621895	T_predicted_T_Stem_TA_like-N_predicted_N_Stem_TA_like	Stem_TA_like
MZT1	1.407512138471275	5.320172277066845	5.511894557866388	5.057381175897513e-7	2.257750167111471e-5	5.914802569172059	T_predicted_T_Stem_TA_like_prolif-N_predicted_N_Stem_TA_like_prolif	Stem_TA_like_prolif
PDE9A	-1.83766446617016	3.575881534697087	-5.511155324881495	5.072404727320701e-7	2.258650781914136e-5	6.046688940685489	T_predicted_T_Stem_TA_like_prolif-N_predicted_N_Stem_TA_like_prolif	Stem_TA_like_prolif
FRYL	-1.722311786042276	5.744857394403346	-5.509893208706732	5.098156460287628e-7	2.25913727835097e-5	5.960667793516526	T_predicted_T_Stem_TA_like_prolif-N_predicted_N_Stem_TA_like_prolif	Stem_TA_like_prolif
CCT5	1.1066235539476663	6.802879469010555	5.509826788957544	5.099515220048257e-7	2.25913727835097e-5	5.777253050104159	T_predicted_T_Stem_TA_like_prolif-N_predicted_N_Stem_TA_like_prolif	Stem_TA_like_prolif
TUBB2A	2.7047623548534094	3.6365713295426247	5.260944699062682	1.3726055628168668e-6	2.265842985159478e-5	5.078522930311297	T_predicted_T_Stem_TA_like-N_predicted_N_Stem_TA_like	Stem_TA_like
ENO2	3.301384181367779	1.3774039364842734	5.608224149193136	3.4319325017808325e-7	2.2661193850161955e-5	6.348132721746898	T_predicted_N_Stem_TA_like-N_predicted_N_Stem_TA_like	Stem_TA_like
E2F2	-2.236200329307231	1.96102328438333	-5.2605417911288	1.3747880567106672e-6	2.267290540630337e-5	5.071799785523424	T_predicted_T_Stem_TA_like-N_predicted_N_Stem_TA_like	Stem_TA_like
NQO2	1.8402514403326864	3.9124002528638666	5.259748653644885	1.3790943207255206e-6	2.272234532610948e-5	5.000183351242023	T_predicted_T_Stem_TA_like-N_predicted_N_Stem_TA_like	Stem_TA_like
GSTP1	0.8463548998883823	9.84635468761158	5.259227566290771	1.381930715517202e-6	2.2735612183663715e-5	4.291527974646394	T_predicted_T_Stem_TA_like-N_predicted_N_Stem_TA_like	Stem_TA_like
MSX1	2.927742462372833	1.3738508985150375	5.259119816506129	1.3825179353880504e-6	2.2735612183663715e-5	5.131272202450018	T_predicted_T_Stem_TA_like-N_predicted_N_Stem_TA_like	Stem_TA_like
ZFAND2A	2.2535793552304293	4.3652456825993395	5.506866446049694	5.160438611467003e-7	2.280309845464019e-5	6.043715977381352	T_predicted_T_Stem_TA_like_prolif-N_predicted_N_Stem_TA_like_prolif	Stem_TA_like_prolif
PKP2	-1.016436612094051	6.094931859772482	-5.257517502442337	1.391279246928483e-6	2.285804673808896e-5	4.73601579230588	T_predicted_T_Stem_TA_like-N_predicted_N_Stem_TA_like	Stem_TA_like
MGST2	-0.8468621685734039	7.08123060950207	-5.257074056005364	1.3937135819145255e-6	2.2876398925829537e-5	4.580096061851421	T_predicted_T_Stem_TA_like-N_predicted_N_Stem_TA_like	Stem_TA_like
EEF1E1	0.9675994297327756	5.487461054132028	5.25628960047166	1.3980301530914467e-6	2.292558228383953e-5	4.790605983161697	T_predicted_T_Stem_TA_like-N_predicted_N_Stem_TA_like	Stem_TA_like
BACE2	1.2579352300431887	6.015853958477011	5.604300962698792	3.486714867824511e-7	2.293571605857593e-5	6.239428174395277	T_predicted_N_Stem_TA_like-N_predicted_N_Stem_TA_like	Stem_TA_like
RP5-1074L1.4	-1.6217734580907568	1.720270955586593	-5.2559321878172804	1.4000012108825612e-6	2.2936246253006185e-5	5.073008503735616	T_predicted_T_Stem_TA_like-N_predicted_N_Stem_TA_like	Stem_TA_like
KDELR2	0.7950823475293269	7.727072560501845	5.503572729567758	5.229064526208283e-7	2.3047699127444933e-5	5.706699291408419	T_predicted_T_Stem_TA_like_prolif-N_predicted_N_Stem_TA_like_prolif	Stem_TA_like_prolif
RIPK2	1.6906868126881671	3.5308910319027067	5.600199674255889	3.544904848682547e-7	2.3230497208385324e-5	6.388701771515692	T_predicted_N_Stem_TA_like-N_predicted_N_Stem_TA_like	Stem_TA_like
PPIL2	-1.347210331807132	3.5051369867861633	-5.252198667268804	1.4207545018833012e-6	2.325430978294572e-5	4.9642098316248235	T_predicted_T_Stem_TA_like-N_predicted_N_Stem_TA_like	Stem_TA_like
LMTK3	3.3750793899684695	1.939808014836624	5.50045688641648	5.29481039318586e-7	2.3278399313434345e-5	6.017284940333852	T_predicted_T_Stem_TA_like_prolif-N_predicted_N_Stem_TA_like_prolif	Stem_TA_like_prolif
PANK1	-1.1498176766149206	3.763606896835564	-5.250710717019914	1.42910933090254e-6	2.336903261812948e-5	4.950484556120724	T_predicted_T_Stem_TA_like-N_predicted_N_Stem_TA_like	Stem_TA_like
HOMER3	2.477191545103463	0.8715656715497462	5.25018617161054	1.4320661252315662e-6	2.339535308633243e-5	5.09836152098234	T_predicted_T_Stem_TA_like-N_predicted_N_Stem_TA_like	Stem_TA_like
NDUFB3	-0.6429160796316653	7.594523670507346	-5.249683453623948	1.4349055130858538e-6	2.341970783857983e-5	4.5454692629384486	T_predicted_T_Stem_TA_like-N_predicted_N_Stem_TA_like	Stem_TA_like
ECSIT	-1.0642309941543715	5.37607333941208	-5.249380870550403	1.4366171861636203e-6	2.3425628220579748e-5	4.7624218268420835	T_predicted_T_Stem_TA_like-N_predicted_N_Stem_TA_like	Stem_TA_like
GSR	-2.0122114876611055	4.084374938537706	-5.497541008906733	5.357073121427155e-7	2.3492659552197977e-5	5.970154959067784	T_predicted_T_Stem_TA_like_prolif-N_predicted_N_Stem_TA_like_prolif	Stem_TA_like_prolif
NRIP1	-1.6590334914587306	4.7570997001347655	-5.496855289036949	5.371819578610529e-7	2.3497989622707924e-5	5.94477049766204	T_predicted_T_Stem_TA_like_prolif-N_predicted_N_Stem_TA_like_prolif	Stem_TA_like_prolif
RP11-350J20.12	2.6007986410596056	1.4040748590308223	5.247123950173557	1.4494476375122175e-6	2.3612671363074272e-5	5.0798635716172305	T_predicted_T_Stem_TA_like-N_predicted_N_Stem_TA_like	Stem_TA_like
SRPK3	2.320145017737495	0.3305961302520371	5.246851691383937	1.4510029898281637e-6	2.3615855596397273e-5	5.086790504510724	T_predicted_T_Stem_TA_like-N_predicted_N_Stem_TA_like	Stem_TA_like
TMSB4Y	-2.2902148011888053	1.1948375557209407	-5.246379427718842	1.453704808547832e-6	2.363767575397158e-5	4.9572929153345004	T_predicted_T_Stem_TA_like-N_predicted_N_Stem_TA_like	Stem_TA_like
BCL2L15	-1.1711517318217377	5.485307287272735	-5.244661538753469	1.4635745374817632e-6	2.3775898426481104e-5	4.750776813332664	T_predicted_T_Stem_TA_like-N_predicted_N_Stem_TA_like	Stem_TA_like
ADH6	-1.9258652769236968	2.441354462196209	-5.243883959840801	1.4680635178584908e-6	2.380765528010856e-5	5.00403912012121	T_predicted_T_Stem_TA_like-N_predicted_N_Stem_TA_like	Stem_TA_like
MEGF6	2.7225708791732526	0.916440894819372	5.243848030310517	1.4682712659792851e-6	2.380765528010856e-5	5.0758555192511885	T_predicted_T_Stem_TA_like-N_predicted_N_Stem_TA_like	Stem_TA_like
LPP	-1.1440745075305	6.1699870053423505	-5.4924958595435	5.466507711027252e-7	2.3852103746155595e-5	5.8072636907405215	T_predicted_T_Stem_TA_like_prolif-N_predicted_N_Stem_TA_like_prolif	Stem_TA_like_prolif
BBC3	1.5188245632125197	4.034393759155432	5.243070055607144	1.4727766726608794e-6	2.3858432553571674e-05	5.004407358621414	T_predicted_T_Stem_TA_like-N_predicted_N_Stem_TA_like	Stem_TA_like
NDUFB1	-0.8614229633917132	8.031567433602927	-5.592383715868071	3.658459332185586e-7	2.3884513068697327e-5	5.945996321979635	T_predicted_N_Stem_TA_like-N_predicted_N_Stem_TA_like	Stem_TA_like
GALM	-1.3809947670978682	5.121660760325115	-5.491358169013695	5.491487629788585e-7	2.390104616012746e-5	5.8576349682760025	T_predicted_T_Stem_TA_like_prolif-N_predicted_N_Stem_TA_like_prolif	Stem_TA_like_prolif
SCD	1.8704425680217824	5.425177943807515	5.241886661389844	1.4796559608797777e-6	2.394753533703468e-5	4.775421540617111	T_predicted_T_Stem_TA_like-N_predicted_N_Stem_TA_like	Stem_TA_like
PRR7	1.7462837965007003	3.4908799133752746	5.240683078646626	1.4866849390989004e-6	2.4038892599992088e-5	4.93680784789839	T_predicted_T_Stem_TA_like-N_predicted_N_Stem_TA_like	Stem_TA_like
ICAM1	2.5452137367958114	1.3789180828420722	5.58984932597834	3.6960436325075074e-7	2.4039510757350325e-5	6.317470330146474	T_predicted_N_Stem_TA_like-N_predicted_N_Stem_TA_like	Stem_TA_like
FAM219A	1.92986262730198	1.4683033730010608	5.240037386455648	1.490469299733988e-6	2.4068178597514687e-5	5.060420220763563	T_predicted_T_Stem_TA_like-N_predicted_N_Stem_TA_like	Stem_TA_like
SPG11	-1.2373088661274765	4.256270512185086	-5.23990131597714	1.4912680047751817e-6	2.4068178597514687e-5	4.837818078924742	T_predicted_T_Stem_TA_like-N_predicted_N_Stem_TA_like	Stem_TA_like
FAM89A	2.8306474406188475	2.131865178443085	5.486219695089332	5.605717462369963e-7	2.4337222362879192e-5	5.9211749790613775	T_predicted_T_Stem_TA_like_prolif-N_predicted_N_Stem_TA_like_prolif	Stem_TA_like_prolif
DDIT3	1.6958322134709434	4.5187784372650714	5.484242726619211	5.650285886117707e-7	2.441552911477244e-5	5.868582772986512	T_predicted_T_Stem_TA_like_prolif-N_predicted_N_Stem_TA_like_prolif	Stem_TA_like_prolif
IFNGR2	1.2460669407985074	5.322689734729487	5.484172607154985	5.6518730301385e-7	2.441552911477244e-5	5.849863090598555	T_predicted_T_Stem_TA_like_prolif-N_predicted_N_Stem_TA_like_prolif	Stem_TA_like_prolif
IER3	1.486002507621774	7.148348783314609	5.481137852099437	5.720986054610305e-7	2.4611608377388193e-5	5.665985114777751	T_predicted_T_Stem_TA_like_prolif-N_predicted_N_Stem_TA_like_prolif	Stem_TA_like_prolif
DOCK5	-1.692412479667902	3.946983359439528	-5.480936217465233	5.725607384812179e-7	2.4611608377388193e-5	5.925082316079716	T_predicted_T_Stem_TA_like_prolif-N_predicted_N_Stem_TA_like_prolif	Stem_TA_like_prolif
CREB5	2.891600548668215	0.6444931658149297	5.582699880856815	3.804128874482755e-7	2.4650187326219223e-5	6.312041802154632	T_predicted_N_Stem_TA_like-N_predicted_N_Stem_TA_like	Stem_TA_like
EREG	3.947820517854834	2.817107441753749	5.479856861200122	5.750408005724289e-7	2.4657181587014324e-5	5.9433414834529295	T_predicted_T_Stem_TA_like_prolif-N_predicted_N_Stem_TA_like_prolif	Stem_TA_like_prolif
FBXO41	2.206812194067701	0.8186128256735526	5.232317533420132	1.536453257628311e-6	2.4774417151321495e-5	5.03335001529397	T_predicted_T_Stem_TA_like-N_predicted_N_Stem_TA_like	Stem_TA_like
P2RY1	-2.516932270484041	2.3926244868718327	-5.475009970105513	5.86308488958273e-7	2.507840694396397e-5	5.9328924770867895	T_predicted_T_Stem_TA_like_prolif-N_predicted_N_Stem_TA_like_prolif	Stem_TA_like_prolif
AC123023.1	2.5666708321666167	0.5105050772843489	5.228545647431115	1.5594240448046985e-6	2.5121482339590343e-5	5.019184264469595	T_predicted_T_Stem_TA_like-N_predicted_N_Stem_TA_like	Stem_TA_like
PTGDR	-2.5361761683445607	2.227478937996945	-5.576360331118507	3.9025693096425673e-7	2.519405897072596e-5	6.25350980313833	T_predicted_N_Stem_TA_like-N_predicted_N_Stem_TA_like	Stem_TA_like
TUBA4A	1.4269314524833332	5.2800911400844726	5.470808946849096	5.962501724415448e-7	2.544098401626503e-5	5.8121996595761285	T_predicted_T_Stem_TA_like_prolif-N_predicted_N_Stem_TA_like_prolif	Stem_TA_like_prolif
FOXA1	-2.6646440429153957	3.996518869898124	-5.4695991112372315	5.991438565724479e-7	2.5501794640287083e-5	5.856406182032302	T_predicted_T_Stem_TA_like_prolif-N_predicted_N_Stem_TA_like_prolif	Stem_TA_like_prolif
COL16A1	2.2302083126622083	1.7791690312388897	5.571397716000054	3.981374824594013e-7	2.5607613038481345e-5	6.291644309408026	T_predicted_N_Stem_TA_like-N_predicted_N_Stem_TA_like	Stem_TA_like
MARCH8	-1.5314847361601287	2.9522049553863066	-5.22321323735119	1.5924740914147246e-6	2.563012518212058e-5	4.867133371664839	T_predicted_T_Stem_TA_like-N_predicted_N_Stem_TA_like	Stem_TA_like
HSBP1L1	-1.3437598550784644	5.171261602980904	-5.5700624807946095	4.002844249615533e-7	2.5650698612111937e-5	6.110055538075047	T_predicted_N_Stem_TA_like-N_predicted_N_Stem_TA_like	Stem_TA_like
GOLM1	-1.7305627990325825	6.794822901625971	-5.46584789852947	6.082040819948606e-7	2.582413713428545e-5	5.676719055555617	T_predicted_T_Stem_TA_like_prolif-N_predicted_N_Stem_TA_like_prolif	Stem_TA_like_prolif
GOLT1B	1.3703481166790483	4.125608533784016	5.220934305851761	1.6068074531571677e-6	2.583686873289571e-5	4.817462751690387	T_predicted_T_Stem_TA_like-N_predicted_N_Stem_TA_like	Stem_TA_like
SYNJ2BP	-0.9359162354640844	5.403977383208196	-5.219869434749088	1.6135482691587238e-6	2.5897536194582112e-5	4.669772304270803	T_predicted_T_Stem_TA_like-N_predicted_N_Stem_TA_like	Stem_TA_like
RAB7A	0.7367902799383108	6.567920195016158	5.21986712057467	1.6135629484359005e-6	2.5897536194582112e-5	4.51802841468956	T_predicted_T_Stem_TA_like-N_predicted_N_Stem_TA_like	Stem_TA_like
NDRG2	-1.6261720095423406	5.239181226847693	-5.786920023102355	1.661738626078321e-7	2.59979756580866e-5	7.08987873162036	T_predicted_N_Stem_TA_like_prolif-N_predicted_N_Stem_TA_like_prolif	Stem_TA_like_prolif
CRYBG2	2.6020408271320568	0.9490377825278012	5.215564874273698	1.6410806450209188e-6	2.629869508510266e-5	4.971768025777537	T_predicted_T_Stem_TA_like-N_predicted_N_Stem_TA_like	Stem_TA_like
FAM92A1	3.306368569856051	2.38075038869024	5.215481978698964	1.6416153489939905e-6	2.629869508510266e-5	4.94027984302608	T_predicted_T_Stem_TA_like-N_predicted_N_Stem_TA_like	Stem_TA_like
ILF2	1.0559148355922074	6.372960989641511	5.2152518655239195	1.6431005509234358e-6	2.629869508510266e-5	4.6057046563462	T_predicted_T_Stem_TA_like-N_predicted_N_Stem_TA_like	Stem_TA_like
ATPIF1	-0.7857925843701583	8.654307044981008	-5.562236425754128	4.130991295385883e-7	2.6340065036043884e-5	5.714566418110284	T_predicted_N_Stem_TA_like-N_predicted_N_Stem_TA_like	Stem_TA_like
DUSP10	2.3097356911975986	1.501399635388548	5.561649891417271	4.140756509754682e-7	2.6340065036043884e-5	6.24851489723852	T_predicted_N_Stem_TA_like-N_predicted_N_Stem_TA_like	Stem_TA_like
C9orf16	0.825333268061387	7.325991317167313	5.560531002165047	4.1594479627851876e-7	2.636239902252831e-5	5.852765887386129	T_predicted_N_Stem_TA_like-N_predicted_N_Stem_TA_like	Stem_TA_like
NR1H4	-3.45382857848837	1.4777428710943918	-5.459809151994948	6.230731299038195e-7	2.639094627782861e-5	5.867785179148667	T_predicted_T_Stem_TA_like_prolif-N_predicted_N_Stem_TA_like_prolif	Stem_TA_like_prolif
HMGN5	-1.6817630974031044	4.503838807461077	-5.2135944838860215	1.6538366556329714e-6	2.644615779164105e-5	4.621279928922004	T_predicted_T_Stem_TA_like-N_predicted_N_Stem_TA_like	Stem_TA_like
BAG3	1.6915113060849825	3.502981357346027	5.212153072230015	1.6632296683185111e-6	2.657189183074449e-5	4.808147904251744	T_predicted_T_Stem_TA_like-N_predicted_N_Stem_TA_like	Stem_TA_like
PACSIN3	2.816755815394023	1.340720540115635	5.55731439603001	4.2136463405933867e-7	2.6608793582089e-5	6.176180854308805	T_predicted_N_Stem_TA_like-N_predicted_N_Stem_TA_like	Stem_TA_like
SULT1B1	-2.277568000176377	4.577442691736881	-6.104339448918851	4.5032030575592536e-8	2.696642217157724e-5	8.357153092895672	T_predicted_T_Stem_TA_like-T_predicted_N_Stem_TA_like	Stem_TA_like
CCT4	0.9096015137296032	6.771625509160952	5.207939236908965	1.6909903119302744e-6	2.699056779134296e-5	4.48968625712362	T_predicted_T_Stem_TA_like-N_predicted_N_Stem_TA_like	Stem_TA_like
C17orf67	2.2712551159939234	1.6936475638815636	5.207366362885332	1.6947993033996168e-6	2.7026524061375345e-5	4.930306868416734	T_predicted_T_Stem_TA_like-N_predicted_N_Stem_TA_like	Stem_TA_like
MLXIP	-1.0040761103222824	6.328932130308334	-5.552303298160397	4.299469049161721e-7	2.7052383879616823e-5	5.956157708089007	T_predicted_N_Stem_TA_like-N_predicted_N_Stem_TA_like	Stem_TA_like
KIF22	-1.2009648642476964	4.602807352960047	-5.551217857554544	4.318284347695064e-7	2.7072680859953965e-5	6.143172060600145	T_predicted_N_Stem_TA_like-N_predicted_N_Stem_TA_like	Stem_TA_like
HSBP1L1	-1.6879443398906453	5.171261602980904	-5.452532917353917	6.414646063901299e-7	2.7103830546401447e-5	5.721096068602522	T_predicted_T_Stem_TA_like_prolif-N_predicted_N_Stem_TA_like_prolif	Stem_TA_like_prolif
S100A9	3.0163930558754037	2.634397730708872	5.204957772972218	1.7109060696128005e-6	2.72261869263568e-5	4.923671833278229	T_predicted_T_Stem_TA_like-N_predicted_N_Stem_TA_like	Stem_TA_like
NUDCD1	1.549110946744686	3.326370058814492	5.204838357330755	1.7117085213570563e-6	2.72261869263568e-5	4.840161121549783	T_predicted_T_Stem_TA_like-N_predicted_N_Stem_TA_like	Stem_TA_like
SUB1	0.7723863495177152	8.334508148413754	5.2047915333316865	1.7120232709651976e-6	2.72261869263568e-5	4.17303594015034	T_predicted_T_Stem_TA_like-N_predicted_N_Stem_TA_like	Stem_TA_like
SULT1A1	-1.6591415704232784	4.240478944458976	-5.450319819935524	6.471635739672214e-7	2.7278258799793125e-5	5.764434576112447	T_predicted_T_Stem_TA_like_prolif-N_predicted_N_Stem_TA_like_prolif	Stem_TA_like_prolif
RGS2	3.4065659955016634	1.8820633183336988	5.203040453822053	1.7238348099239612e-6	2.7388943558224615e-5	4.924830490698136	T_predicted_T_Stem_TA_like-N_predicted_N_Stem_TA_like	Stem_TA_like
SELENBP1	-1.8618122759295217	7.069872634753603	-5.2001955418007695	1.7431951363158112e-6	2.7671231021261772e-5	4.41080436607729	T_predicted_T_Stem_TA_like-N_predicted_N_Stem_TA_like	Stem_TA_like
GDF15	1.8506853294242231	6.425742303115831	5.544766001511904	4.4318065058571715e-7	2.768444308658836e-5	5.94541752249847	T_predicted_N_Stem_TA_like-N_predicted_N_Stem_TA_like	Stem_TA_like
ATP5G2	-0.5990020228759967	9.31006117601486	-5.199110274706727	1.750636685687629e-6	2.7763978706530927e-5	4.084077421504681	T_predicted_T_Stem_TA_like-N_predicted_N_Stem_TA_like	Stem_TA_like
SATB2-AS1	-2.165922414460068	2.9374253047040257	-5.542401420177799	4.474143228814591e-7	2.784873523713053e-5	6.081623621285997	T_predicted_N_Stem_TA_like-N_predicted_N_Stem_TA_like	Stem_TA_like
NCOA7	1.67017884152698	5.363460422755758	5.1975975651391435	1.7610611455944072e-6	2.7903821035029633e-5	4.678367656076619	T_predicted_T_Stem_TA_like-N_predicted_N_Stem_TA_like	Stem_TA_like
KRT23	4.453766662186146	1.9561765337403052	5.539672745820554	4.52349370430421e-7	2.79516394099192e-5	6.107084419934102	T_predicted_N_Stem_TA_like-N_predicted_N_Stem_TA_like	Stem_TA_like
MT-ATP6	-0.945322233976766	13.571987555622597	-5.539214568457135	4.531832608424065e-7	2.79516394099192e-5	5.170981652832983	T_predicted_N_Stem_TA_like-N_predicted_N_Stem_TA_like	Stem_TA_like
KPNA2	1.4723438485438565	4.766395243250271	5.538823476101274	4.538962520786142e-7	2.79516394099192e-5	6.076531545156888	T_predicted_N_Stem_TA_like-N_predicted_N_Stem_TA_like	Stem_TA_like
HADHB	-0.8755519080853853	5.856177969493215	-5.196211079005871	1.7706692087258822e-6	2.803048448380462e-5	4.5302377257024276	T_predicted_T_Stem_TA_like-N_predicted_N_Stem_TA_like	Stem_TA_like
C2	4.655347391262579	2.884747183130594	5.536911364106288	4.5739810189348434e-7	2.8067757729619258e-5	6.131518351279471	T_predicted_N_Stem_TA_like-N_predicted_N_Stem_TA_like	Stem_TA_like
A1CF	-1.445543015423218	3.763745109823667	-5.195312822573452	1.7769213551969432e-6	2.8103839940209577e-5	4.6924128259080655	T_predicted_T_Stem_TA_like-N_predicted_N_Stem_TA_like	Stem_TA_like
SNHG15	1.1919662799506447	4.757406725465626	5.194407750124482	1.7832428328340482e-6	2.8178157447676143e-5	4.67533693628242	T_predicted_T_Stem_TA_like-N_predicted_N_Stem_TA_like	Stem_TA_like
AC011753.3	-0.9816253885215946	6.038402339271917	-5.194039018369841	1.785824555868891e-6	2.819329930656287e-5	4.44961270224313	T_predicted_T_Stem_TA_like-N_predicted_N_Stem_TA_like	Stem_TA_like
ACD	1.615348950563768	3.030359132591912	5.193742972717398	1.787900009615131e-6	2.820042830788044e-5	4.79782634955562	T_predicted_T_Stem_TA_like-N_predicted_N_Stem_TA_like	Stem_TA_like
CDX1	-0.98609113117055	7.247565126046312	-5.192299518455349	1.7980533935876236e-6	2.8319867004021827e-5	4.378257648429036	T_predicted_T_Stem_TA_like-N_predicted_N_Stem_TA_like	Stem_TA_like
EPB41L4B	-1.3875579162278209	4.823229290410768	-5.192203057066147	1.7987339229204235e-6	2.8319867004021827e-5	4.654537102678646	T_predicted_T_Stem_TA_like-N_predicted_N_Stem_TA_like	Stem_TA_like
SPON1	-2.9671560186362904	2.323689140405771	-6.083759815486593	4.9040304048768424e-8	2.8387797337030416e-5	8.22103495262578	T_predicted_T_Stem_TA_like-T_predicted_N_Stem_TA_like	Stem_TA_like
SPOCD1	2.2853814230217715	0.04207458753188815	5.19111462164115	1.8064302913048275e-6	2.841527938297068e-5	4.882644374474378	T_predicted_T_Stem_TA_like-N_predicted_N_Stem_TA_like	Stem_TA_like
RMDN2	-1.657090366456226	2.4675247290182845	-5.532018092429681	4.664811935886618e-7	2.8524339464298244e-5	6.123949840950248	T_predicted_N_Stem_TA_like-N_predicted_N_Stem_TA_like	Stem_TA_like
ADGRF4	2.610201621825343	0.7172825206176311	5.189016025222049	1.8213607878622632e-6	2.8624209449788292e-5	4.875066991931063	T_predicted_T_Stem_TA_like-N_predicted_N_Stem_TA_like	Stem_TA_like
NAA10	1.385170217563909	6.608462296139619	5.437418343029485	6.813909079419557e-7	2.8651415271961265e-5	5.558906663382618	T_predicted_T_Stem_TA_like_prolif-N_predicted_N_Stem_TA_like_prolif	Stem_TA_like_prolif
RHOC	1.0174244562527592	7.1185253872820375	5.188394319161399	1.8258071071146216e-6	2.8668143058004083e-5	4.3184990350504044	T_predicted_T_Stem_TA_like-N_predicted_N_Stem_TA_like	Stem_TA_like
MET	1.8004129402946387	4.557152891989296	5.760721566877158	1.849031999826118e-7	2.8669901525875324e-5	7.019573960587591	T_predicted_N_Stem_TA_like_prolif-N_predicted_N_Stem_TA_like_prolif	Stem_TA_like_prolif
SLFN5	2.4527845745644283	1.9002543735410231	5.1872701225766535	1.8338741728723908e-6	2.87687975484209e-5	4.867807274066832	T_predicted_T_Stem_TA_like-N_predicted_N_Stem_TA_like	Stem_TA_like
STX1A	2.4044063054581084	1.1929534314523895	5.528575218532613	4.729781402776842e-7	2.882013468092022e-5	6.11297975100802	T_predicted_N_Stem_TA_like-N_predicted_N_Stem_TA_like	Stem_TA_like
RP11-475N22.4	3.104124447181169	0.981299062013778	5.527246958595769	4.755083925566359e-7	2.8873002605379508e-5	6.061480009690934	T_predicted_N_Stem_TA_like-N_predicted_N_Stem_TA_like	Stem_TA_like
SLC39A1	1.154107782479202	4.741650359738629	5.186038409175226	1.8427528797304035e-6	2.8881991434474902e-5	4.600228282133549	T_predicted_T_Stem_TA_like-N_predicted_N_Stem_TA_like	Stem_TA_like
PSMD7	1.158874756393354	6.417545017981457	5.434101996556789	6.904728248438758e-7	2.896316685081823e-5	5.565197546515215	T_predicted_T_Stem_TA_like_prolif-N_predicted_N_Stem_TA_like_prolif	Stem_TA_like_prolif
FAM96A	-0.7168756132133609	6.059106054527576	-5.18508606816835	1.8496466273644491e-6	2.896389840469885e-5	4.397030362480779	T_predicted_T_Stem_TA_like-N_predicted_N_Stem_TA_like	Stem_TA_like
HMGN2	-0.7656269849075601	8.477547221730985	-5.184368477540034	1.8548577741210723e-6	2.9019333428276167e-5	4.146775822489863	T_predicted_T_Stem_TA_like-N_predicted_N_Stem_TA_like	Stem_TA_like
EPB41	-1.3725715128938702	4.41237406638499	-5.184040545629872	1.8572440061769968e-6	2.903051252139489e-5	4.644302633277613	T_predicted_T_Stem_TA_like-N_predicted_N_Stem_TA_like	Stem_TA_like
CHMP5	0.8067044378348651	6.369752879548496	5.524616220059031	4.805591623385761e-7	2.907801537690492e-5	5.862219287508896	T_predicted_N_Stem_TA_like-N_predicted_N_Stem_TA_like	Stem_TA_like
CA7	-2.9005639654930184	1.0620745473256954	-5.752767877064695	1.9099066930206196e-7	2.9351716487607153e-5	6.954821151594787	T_predicted_N_Stem_TA_like_prolif-N_predicted_N_Stem_TA_like_prolif	Stem_TA_like_prolif
LAMA5	3.1590433353633633	1.1941767905675276	5.5208954867098035	4.877928589388743e-7	2.9413231903932263e-5	6.044090103517513	T_predicted_N_Stem_TA_like-N_predicted_N_Stem_TA_like	Stem_TA_like
MT-ND6	-1.1273555011255976	7.187441152174116	-5.1803775622022625	1.8841034942941744e-6	2.942386805927395e-5	4.28479604479317	T_predicted_T_Stem_TA_like-N_predicted_N_Stem_TA_like	Stem_TA_like
NREP	-1.930682097635195	2.947187972292537	-5.429147449199023	7.042631115268437e-7	2.9470441433193175e-5	5.741431788743935	T_predicted_T_Stem_TA_like_prolif-N_predicted_N_Stem_TA_like_prolif	Stem_TA_like_prolif
SLC27A5	1.7742819489648816	3.4253122118139734	5.178430578299518	1.8985347121662516e-6	2.962260001031368e-5	4.672988703988558	T_predicted_T_Stem_TA_like-N_predicted_N_Stem_TA_like	Stem_TA_like
TEAD4	2.012716220447264	3.079313301665969	5.517687894791611	4.941148417055859e-7	2.9691343740689288e-5	6.094981021372206	T_predicted_N_Stem_TA_like-N_predicted_N_Stem_TA_like	Stem_TA_like
ACADSB	-1.614589440573348	3.673265141969845	-5.425722399659809	7.139541642685044e-7	2.9778594802065727e-5	5.70453919457138	T_predicted_T_Stem_TA_like_prolif-N_predicted_N_Stem_TA_like_prolif	Stem_TA_like_prolif
PAQR5	-2.7281994935971157	2.5979287888268967	-5.425335648780095	7.150566643131065e-7	2.9778594802065727e-5	5.727021195552982	T_predicted_T_Stem_TA_like_prolif-N_predicted_N_Stem_TA_like_prolif	Stem_TA_like_prolif
SH2B1	-1.456579595085144	3.748049838627972	-5.176829426897644	1.9104837319728975e-6	2.9782280511168168e-5	4.660928838440484	T_predicted_T_Stem_TA_like-N_predicted_N_Stem_TA_like	Stem_TA_like
KRTCAP3	-0.8546589096877826	6.49870441189102	-5.175349545651362	1.921593275806569e-6	2.9928599845432178e-5	4.36860408511502	T_predicted_T_Stem_TA_like-N_predicted_N_Stem_TA_like	Stem_TA_like
C7orf31	-2.069241094184774	2.4835773940952097	-5.423101387186888	7.214586482583666e-7	2.9973327477643048e-5	5.733116027761667	T_predicted_T_Stem_TA_like_prolif-N_predicted_N_Stem_TA_like_prolif	Stem_TA_like_prolif
ACOT11	-1.3266098264056856	4.159591194726399	-5.513572384486662	5.023444688327955e-7	3.008177257155285e-5	5.99813209952311	T_predicted_N_Stem_TA_like-N_predicted_N_Stem_TA_like	Stem_TA_like
SPINK2	-2.6883369162102224	0.8342082485542569	-5.743944371910332	1.979752585593145e-7	3.015823105386891e-5	6.8807278986153975	T_predicted_N_Stem_TA_like_prolif-N_predicted_N_Stem_TA_like_prolif	Stem_TA_like_prolif
BRIX1	0.9394846384180155	5.0814022291081	5.172712556112961	1.9415464465303312e-6	3.021227203444958e-5	4.4415894398232325	T_predicted_T_Stem_TA_like-N_predicted_N_Stem_TA_like	Stem_TA_like
ZC3H12A	1.6659484232801778	3.906738210411623	5.510643851667269	5.082825171080909e-7	3.0264909962065185e-5	6.034105000588362	T_predicted_N_Stem_TA_like-N_predicted_N_Stem_TA_like	Stem_TA_like
CA2	-2.2846385479051365	5.77973596525007	-5.510346999761941	5.088882706969384e-7	3.0264909962065185e-5	5.664542500371954	T_predicted_N_Stem_TA_like-N_predicted_N_Stem_TA_like	Stem_TA_like
AC064834.1	3.1321532158923273	0.6517627927783438	5.509170690412618	5.112956292501988e-7	3.030429999166878e-5	6.053578947656618	T_predicted_N_Stem_TA_like-N_predicted_N_Stem_TA_like	Stem_TA_like
MINOS1	-0.8283637007291382	8.270411248465122	-5.418928745232808	7.335660212971231e-7	3.040359791371322e-5	5.280642276049803	T_predicted_T_Stem_TA_like_prolif-N_predicted_N_Stem_TA_like_prolif	Stem_TA_like_prolif
PRDX4	1.1715003615430355	6.636160974037362	5.506068701286181	5.176978186428641e-7	3.057938883861217e-5	5.784223523097091	T_predicted_N_Stem_TA_like-N_predicted_N_Stem_TA_like	Stem_TA_like
PLAU	2.5427085451945204	0.8437815802167754	5.168803911039958	1.971495891444296e-6	3.065084838927631e-5	4.801199031089485	T_predicted_T_Stem_TA_like-N_predicted_N_Stem_TA_like	Stem_TA_like
HSPE1	0.858142527756419	9.306437868311216	5.416071844595804	7.419705779696389e-7	3.067871680243035e-5	5.187238354059915	T_predicted_T_Stem_TA_like_prolif-N_predicted_N_Stem_TA_like_prolif	Stem_TA_like_prolif
TMEM254	-1.4655212157043285	3.4484996758918314	-5.167909309067463	1.9784140721124832e-6	3.0730893359843816e-5	4.636831776710023	T_predicted_T_Stem_TA_like-N_predicted_N_Stem_TA_like	Stem_TA_like
UBD	3.0323626869473586	0.7966681951108416	5.167596775072159	1.980836579348371e-6	3.074102594902932e-5	4.796921387704855	T_predicted_T_Stem_TA_like-N_predicted_N_Stem_TA_like	Stem_TA_like
PLEKHS1	2.407128802152155	2.0709367205594535	5.502691809256755	5.247570521769064e-7	3.089129141730223e-5	6.02296017067713	T_predicted_N_Stem_TA_like-N_predicted_N_Stem_TA_like	Stem_TA_like
SCUBE2	-2.7470587702602622	1.23084146083261	-5.41347168306677	7.497020717056843e-7	3.092458939902043e-5	5.701800072911032	T_predicted_T_Stem_TA_like_prolif-N_predicted_N_Stem_TA_like_prolif	Stem_TA_like_prolif
MTHFD1L	2.198252698967886	3.2078051762147464	5.412877959435043	7.514785630765072e-7	3.092458939902043e-5	5.701250969932549	T_predicted_T_Stem_TA_like_prolif-N_predicted_N_Stem_TA_like_prolif	Stem_TA_like_prolif
FAM195B	1.4931136135175147	3.943589692381156	5.165165829914635	1.999778784610559e-6	3.100728426209551e-5	4.627228562082108	T_predicted_T_Stem_TA_like-N_predicted_N_Stem_TA_like	Stem_TA_like
URAD	-3.471963356807066	4.083360475708498	-5.410889023291849	7.574598925180551e-7	3.10970413557176e-5	5.572513953614871	T_predicted_T_Stem_TA_like_prolif-N_predicted_N_Stem_TA_like_prolif	Stem_TA_like_prolif
IFI27	2.6691399684426313	9.186894391459326	5.409493772529938	7.616837307903128e-7	3.1196697332322105e-5	5.226986238493316	T_predicted_T_Stem_TA_like_prolif-N_predicted_N_Stem_TA_like_prolif	Stem_TA_like_prolif
PQLC1	-2.002342934478849	3.8914731692642888	-5.408636241947844	7.642912070323287e-7	3.119862609511477e-5	5.645742095148245	T_predicted_T_Stem_TA_like_prolif-N_predicted_N_Stem_TA_like_prolif	Stem_TA_like_prolif
MAOA	-1.5564648306521356	6.0531779937331045	-5.40829741339148	7.653238924633705e-7	3.119862609511477e-5	5.4746515281676835	T_predicted_T_Stem_TA_like_prolif-N_predicted_N_Stem_TA_like_prolif	Stem_TA_like_prolif
CEP192	-1.6658347508325977	2.4996202854283176	-5.163073581075045	2.016223892144918e-6	3.123438368509246e-5	4.680875685903955	T_predicted_T_Stem_TA_like-N_predicted_N_Stem_TA_like	Stem_TA_like
MCTP2	-1.6042100495598484	3.873895076853327	-5.406748308298683	7.700627656319501e-7	3.131829036994015e-5	5.632779921203815	T_predicted_T_Stem_TA_like_prolif-N_predicted_N_Stem_TA_like_prolif	Stem_TA_like_prolif
ANXA2	1.1082396434069055	8.99686914635709	5.729223385132157	2.101929838006415e-7	3.15012902053493e-5	6.57631459581782	T_predicted_N_Stem_TA_like_prolif-N_predicted_N_Stem_TA_like_prolif	Stem_TA_like_prolif
AQP1	-2.3482429325639833	2.6587982697312973	-5.728958187627517	2.1041976642983529e-7	3.15012902053493e-5	6.889185993304017	T_predicted_N_Stem_TA_like_prolif-N_predicted_N_Stem_TA_like_prolif	Stem_TA_like_prolif
NSD2	-1.1129217523960708	4.38382083549561	-5.159476497549921	2.044807364424703e-6	3.1648952487165236e-5	4.551272319339924	T_predicted_T_Stem_TA_like-N_predicted_N_Stem_TA_like	Stem_TA_like
TGIF2	3.144495164048318	2.1466435909041315	5.403155392476645	7.811651529173465e-7	3.169559356439869e-5	5.652578357184081	T_predicted_T_Stem_TA_like_prolif-N_predicted_N_Stem_TA_like_prolif	Stem_TA_like_prolif
MT-RNR2	-1.3995765648322005	13.558039604549348	-5.399724116138662	7.919148433428295e-7	3.2056860534945405e-5	4.732241268690245	T_predicted_T_Stem_TA_like_prolif-N_predicted_N_Stem_TA_like_prolif	Stem_TA_like_prolif
UGT2A3	-3.5615576115498317	3.295511943507715	-6.4992174104739435	8.644074467435011e-9	3.2131165550140966e-5	9.541124770315871	T_predicted_T_Stem_TA_like_prolif-T_predicted_N_Stem_TA_like_prolif	Stem_TA_like_prolif
PAPSS2	-1.8886391602886603	5.246093057582214	-6.466885857906393	9.904207724093069e-9	3.2131165550140966e-5	9.711440285173598	T_predicted_T_Stem_TA_like_prolif-T_predicted_N_Stem_TA_like_prolif	Stem_TA_like_prolif
FAM107B	-2.7812927500729856	4.075085205350626	-6.411787348972617	1.2484773968248606e-8	3.2131165550140966e-5	9.306360370493705	T_predicted_T_Stem_TA_like_prolif-T_predicted_N_Stem_TA_like_prolif	Stem_TA_like_prolif
PLA2G2A	-5.049268830169343	7.179614321158682	-6.4030411876161715	1.2951638768339672e-8	3.2131165550140966e-5	9.533627774834402	T_predicted_T_Stem_TA_like_prolif-T_predicted_N_Stem_TA_like_prolif	Stem_TA_like_prolif
BLVRA	3.234270653840932	1.560952033238898	5.4916321080075265	5.485462592571148e-7	3.2182616007631946e-5	5.983667962022449	T_predicted_N_Stem_TA_like-N_predicted_N_Stem_TA_like	Stem_TA_like
GPD1L	-1.538366126822242	3.8054687039338417	-5.394962012670704	8.070750493467176e-7	3.253889134273471e-5	5.581239251026262	T_predicted_T_Stem_TA_like_prolif-N_predicted_N_Stem_TA_like_prolif	Stem_TA_like_prolif
ADCY6	-1.89928968685234	3.65273319811332	-5.394563261444163	8.083573413239856e-7	3.253889134273471e-5	5.603772094067747	T_predicted_T_Stem_TA_like_prolif-N_predicted_N_Stem_TA_like_prolif	Stem_TA_like_prolif
PJA2	-1.44028603688274	4.438245809266829	-5.3942258936184215	8.094438016849818e-7	3.253889134273471e-5	5.596049153145963	T_predicted_T_Stem_TA_like_prolif-N_predicted_N_Stem_TA_like_prolif	Stem_TA_like_prolif
CAPZA2	0.8289627107181712	6.725657583179254	5.151406965074641	2.110382640429109e-6	3.2634821846564476e-5	4.201233893645006	T_predicted_T_Stem_TA_like-N_predicted_N_Stem_TA_like	Stem_TA_like
SPAG16	-1.9834992385456205	3.784951008455208	-5.150545867213096	2.117500670554158e-6	3.2699137085011026e-5	4.475443986171044	T_predicted_T_Stem_TA_like-N_predicted_N_Stem_TA_like	Stem_TA_like
SEC31B	-1.854467690975342	2.036751827476939	-5.150285657155622	2.1196562507238423e-6	3.2699137085011026e-5	4.650441138693724	T_predicted_T_Stem_TA_like-N_predicted_N_Stem_TA_like	Stem_TA_like
RP11-165M6.1	2.435622605826039	0.32037308658990415	5.1502212046147084	2.1201905077578264e-6	3.2699137085011026e-5	4.733035197223556	T_predicted_T_Stem_TA_like-N_predicted_N_Stem_TA_like	Stem_TA_like
C16orf62	-2.4045337988036177	2.517432070839826	-5.391303853102983	8.189141822438334e-7	3.284356510126192e-5	5.620224164255213	T_predicted_T_Stem_TA_like_prolif-N_predicted_N_Stem_TA_like_prolif	Stem_TA_like_prolif
MT-ND4	-0.9506085515246472	13.861944181573527	-5.484338732005294	5.64811352894348e-7	3.292110808523771e-5	4.94650540711325	T_predicted_N_Stem_TA_like-N_predicted_N_Stem_TA_like	Stem_TA_like
GEM	2.329259306084482	1.797967423331818	5.483510266695553	5.666886661286002e-7	3.292110808523771e-5	5.9477532800380235	T_predicted_N_Stem_TA_like-N_predicted_N_Stem_TA_like	Stem_TA_like
HSPA6	2.964359887270372	2.000723209514654	5.483452024160228	5.668208751287618e-7	3.292110808523771e-5	5.965131133290701	T_predicted_N_Stem_TA_like-N_predicted_N_Stem_TA_like	Stem_TA_like
BMP3	-2.9015418521872087	1.2394693960679208	-5.147855242859478	2.1398939165188653e-6	3.297373358852406e-5	4.672425893598704	T_predicted_T_Stem_TA_like-N_predicted_N_Stem_TA_like	Stem_TA_like
UGT8	-1.279211032119088	4.1573415745779725	-5.146535430553083	2.1509629776569707e-6	3.3114914069140916e-5	4.480064691765756	T_predicted_T_Stem_TA_like-N_predicted_N_Stem_TA_like	Stem_TA_like
CCL20	4.05585945981146	5.630670449149831	5.146297765117427	2.1529621931816326e-6	3.311633431956797e-5	4.558894596924439	T_predicted_T_Stem_TA_like-N_predicted_N_Stem_TA_like	Stem_TA_like
UBE2S	1.3899916470925526	5.550862218359385	5.145940242891188	2.1559730608671054e-6	3.3125394814980966e-5	4.454995796048416	T_predicted_T_Stem_TA_like-N_predicted_N_Stem_TA_like	Stem_TA_like
TMEM168	-1.1966331195841509	4.311770782152321	-5.145772851243517	2.1573841646026458e-6	3.3125394814980966e-5	4.486836628114835	T_predicted_T_Stem_TA_like-N_predicted_N_Stem_TA_like	Stem_TA_like
NDUFA3	-0.6794015668483446	7.810953834970429	-5.145548874728442	2.159273691728576e-6	3.3125394814980966e-5	4.126988663589448	T_predicted_T_Stem_TA_like-N_predicted_N_Stem_TA_like	Stem_TA_like
CTSH	1.6485099578713518	4.681154146267689	5.388330412243412	8.286629013376402e-7	3.312558298585098e-5	5.534496294376221	T_predicted_T_Stem_TA_like_prolif-N_predicted_N_Stem_TA_like_prolif	Stem_TA_like_prolif
ARID5A	2.768518364071758	2.095721318546558	5.387997655428488	8.297609466109165e-7	3.312558298585098e-5	5.590004854213366	T_predicted_T_Stem_TA_like_prolif-N_predicted_N_Stem_TA_like_prolif	Stem_TA_like_prolif
BDH1	-1.000573523371779	4.890690423209533	-5.479700810673535	5.754002345959932e-7	3.329461256792691e-5	5.779222315054227	T_predicted_N_Stem_TA_like-N_predicted_N_Stem_TA_like	Stem_TA_like
SKAP1	2.8803017671168827	1.6039022480214522	5.478970129582046	5.770861673929517e-7	3.329461256792691e-5	5.946631138619824	T_predicted_N_Stem_TA_like-N_predicted_N_Stem_TA_like	Stem_TA_like
BET1	1.086000344208376	4.531512022937093	5.143915094150212	2.1731058515139844e-6	3.330816965347913e-5	4.468691829842181	T_predicted_T_Stem_TA_like-N_predicted_N_Stem_TA_like	Stem_TA_like
IFI6	4.775179651026708	4.9109479793662185	5.385855667201755	8.368634708780755e-7	3.3332502374469395e-5	5.592819151411956	T_predicted_T_Stem_TA_like_prolif-N_predicted_N_Stem_TA_like_prolif	Stem_TA_like_prolif
TARS	1.2442211179542166	5.330623787349124	5.384594675611902	8.410726357140699e-7	3.342349517576782e-5	5.482052009979512	T_predicted_T_Stem_TA_like_prolif-N_predicted_N_Stem_TA_like_prolif	Stem_TA_like_prolif
RPS4Y1	-2.2075365037586314	3.4443055660258852	-5.142000448949172	2.189426424423509e-6	3.350538062188186e-5	4.086657945849323	T_predicted_T_Stem_TA_like-N_predicted_N_Stem_TA_like	Stem_TA_like
FASTKD1	-1.385431177476026	3.4002052452828284	-5.141953151546964	2.18983110709639e-6	3.350538062188186e-5	4.57768561395979	T_predicted_T_Stem_TA_like-N_predicted_N_Stem_TA_like	Stem_TA_like
SUGCT	-2.371538957846502	1.2965947905903368	-5.381203430684248	8.524960096242186e-7	3.380010434505521e-5	5.583611810593036	T_predicted_T_Stem_TA_like_prolif-N_predicted_N_Stem_TA_like_prolif	Stem_TA_like_prolif
RSL24D1	1.0129035119781804	6.828506838497535	5.380384001383788	8.552790350063604e-7	3.38332021000466e-5	5.268176326199758	T_predicted_T_Stem_TA_like_prolif-N_predicted_N_Stem_TA_like_prolif	Stem_TA_like_prolif
MEAF6	0.8792902507414357	5.575680899492995	5.136512420194516	2.236875112305814e-6	3.419504683125244e-5	4.29706580673025	T_predicted_T_Stem_TA_like-N_predicted_N_Stem_TA_like	Stem_TA_like
NCRNA00185	-2.5803389966573715	0.5909664568949733	-5.13497528452168	2.250344597234907e-6	3.4340999067544934e-5	4.628033088209918	T_predicted_T_Stem_TA_like-N_predicted_N_Stem_TA_like	Stem_TA_like
C3orf70	-1.9185489706882104	1.6770517814913315	-5.134971532363923	2.250377573354033e-6	3.4340999067544934e-5	4.626362792965845	T_predicted_T_Stem_TA_like-N_predicted_N_Stem_TA_like	Stem_TA_like
SLC39A5	-2.4428158343666024	4.97935711040303	-5.3751692234765365	8.732002943540154e-7	3.446362798125416e-5	5.4505572514012695	T_predicted_T_Stem_TA_like_prolif-N_predicted_N_Stem_TA_like_prolif	Stem_TA_like_prolif
FGFR3	-1.6539691078049374	2.7795021911229383	-5.133327506959824	2.264871853973721e-6	3.453183899570469e-5	4.554917687628496	T_predicted_T_Stem_TA_like-N_predicted_N_Stem_TA_like	Stem_TA_like
OSR2	2.6264104137789195	1.1941216739178813	5.131236745837342	2.283436877366804e-6	3.477989445211961e-5	4.664193469867836	T_predicted_T_Stem_TA_like-N_predicted_N_Stem_TA_like	Stem_TA_like
TMBIM6	-0.6005982880208709	8.52096160494143	-5.131045014014759	2.285146813881635e-6	3.477989445211961e-5	3.995795368855123	T_predicted_T_Stem_TA_like-N_predicted_N_Stem_TA_like	Stem_TA_like
FAM162A	-0.8460748234964885	7.530715501131278	-5.46662137048416	6.063249720134047e-7	3.486569358935359e-5	5.46915782081985	T_predicted_N_Stem_TA_like-N_predicted_N_Stem_TA_like	Stem_TA_like
TMCO3	1.6974040240700887	4.186980763045493	5.128906741002252	2.30430194775588e-6	3.5040724715173916e-5	4.556397345650806	T_predicted_T_Stem_TA_like-N_predicted_N_Stem_TA_like	Stem_TA_like
GABRE	2.5130358875556853	2.237788647635607	5.463919684574153	6.129135475558728e-7	3.5128239824604904e-5	5.8873232826695885	T_predicted_N_Stem_TA_like-N_predicted_N_Stem_TA_like	Stem_TA_like
EGLN3	2.00572639498739	3.7087259311430385	5.4626574078723555	6.160159316063633e-7	3.518991009301351e-5	5.873763652495937	T_predicted_N_Stem_TA_like-N_predicted_N_Stem_TA_like	Stem_TA_like
RBPMS	3.014798600997949	2.146180293460574	5.699152160679938	2.375068511615335e-7	3.525251262624949e-5	6.529076738099274	T_predicted_N_Stem_TA_like_prolif-N_predicted_N_Stem_TA_like_prolif	Stem_TA_like_prolif
ATP5O	-0.6700115489284872	8.495683478179485	-5.126687373962561	2.3243498872830167e-6	3.531466329182578e-5	3.912576420178583	T_predicted_T_Stem_TA_like-N_predicted_N_Stem_TA_like	Stem_TA_like
MTUS1	-1.5720828012225083	4.527842857907094	-5.367549116931107	9.000529957312548e-7	3.5442903228727824e-5	5.46949006555374	T_predicted_T_Stem_TA_like_prolif-N_predicted_N_Stem_TA_like_prolif	Stem_TA_like_prolif
CLUH	-1.2014285056170717	4.492333203327695	-5.459818853379195	6.230489581201818e-7	3.547497772693468e-5	5.757648715148692	T_predicted_N_Stem_TA_like-N_predicted_N_Stem_TA_like	Stem_TA_like
IFI6	4.715367498999715	4.9109479793662185	5.695376720295634	2.411742973249321e-7	3.549349870631161e-5	6.74344320803467	T_predicted_N_Stem_TA_like_prolif-N_predicted_N_Stem_TA_like_prolif	Stem_TA_like_prolif
FNTA	1.1442474834212382	5.1919695901311655	5.1245945610686645	2.3434111160886703e-6	3.557314461712924e-5	4.338882994462557	T_predicted_T_Stem_TA_like-N_predicted_N_Stem_TA_like	Stem_TA_like
GPRC5A	1.869691487670405	6.309959533575803	5.457895378231564	6.278595293180676e-7	3.563205420306393e-5	5.682447161805175	T_predicted_N_Stem_TA_like-N_predicted_N_Stem_TA_like	Stem_TA_like
KIF5B	1.0551273581539409	7.167003317203183	5.6921624751981845	2.443405454336474e-7	3.565729337815732e-5	6.58422750694253	T_predicted_N_Stem_TA_like_prolif-N_predicted_N_Stem_TA_like_prolif	Stem_TA_like_prolif
NEURL1	-2.356712546087049	1.4985278138571556	-5.689498508541313	2.4699575171308905e-7	3.574440186874587e-5	6.656246458906935	T_predicted_N_Stem_TA_like_prolif-N_predicted_N_Stem_TA_like_prolif	Stem_TA_like_prolif
VAT1	2.083958505934033	2.5277876082039334	5.122549925631894	2.362181390162575e-6	3.582676159088495e-5	4.621110369986918	T_predicted_T_Stem_TA_like-N_predicted_N_Stem_TA_like	Stem_TA_like
IRS2	1.4511148732251824	4.790199444983072	5.455703513638688	6.333858684535305e-7	3.582859606372642e-5	5.755158834619348	T_predicted_N_Stem_TA_like-N_predicted_N_Stem_TA_like	Stem_TA_like
NR2F1	3.770343320048592	1.2626071804493382	5.120135825105454	2.3845330998582245e-6	3.613420751495456e-5	4.624305029952069	T_predicted_T_Stem_TA_like-N_predicted_N_Stem_TA_like	Stem_TA_like
DYNLT3	1.4112265007285387	4.836678105401725	5.682197118301497	2.544197770053105e-7	3.651449460722497e-5	6.713482611968756	T_predicted_N_Stem_TA_like_prolif-N_predicted_N_Stem_TA_like_prolif	Stem_TA_like_prolif
PXMP2	-1.3496852854055774	5.745163265177119	-5.677413096486181	2.5940295274727144e-7	3.65245802764342e-5	6.610698879656862	T_predicted_N_Stem_TA_like_prolif-N_predicted_N_Stem_TA_like_prolif	Stem_TA_like_prolif
PITX1	3.942912965057445	3.378685977837039	5.676526518621744	2.603369447634544e-7	3.65245802764342e-5	6.4809613220867455	T_predicted_N_Stem_TA_like_prolif-N_predicted_N_Stem_TA_like_prolif	Stem_TA_like_prolif
PKDCC	-2.104167509438023	3.926892614618216	-5.676088395871646	2.607997209649799e-7	3.65245802764342e-5	6.69450077806885	T_predicted_N_Stem_TA_like_prolif-N_predicted_N_Stem_TA_like_prolif	Stem_TA_like_prolif
TCP1	1.209751509823235	6.573311420335371	5.359080687805615	9.308473396841544e-7	3.657261289808829e-5	5.257466363183287	T_predicted_T_Stem_TA_like_prolif-N_predicted_N_Stem_TA_like_prolif	Stem_TA_like_prolif
PSPH	1.398327644729088	3.4602614473077127	5.116437042939499	2.419181878858077e-6	3.6627299484088374e-5	4.486062326739901	T_predicted_T_Stem_TA_like-N_predicted_N_Stem_TA_like	Stem_TA_like
SLC6A7	-2.1020843409489887	1.8403243320370912	-5.115665168732772	2.426474449777271e-6	3.670571018713596e-5	4.538288643256433	T_predicted_T_Stem_TA_like-N_predicted_N_Stem_TA_like	Stem_TA_like
TPMT	0.999424335214348	5.564902003908781	5.1153846690535545	2.429129906214613e-6	3.671389900028109e-5	4.256583791389199	T_predicted_T_Stem_TA_like-N_predicted_N_Stem_TA_like	Stem_TA_like
EFNA3	2.4300973800323566	3.0033116254031333	5.113859600401375	2.4436174305995394e-6	3.69007480867753e-5	4.55756032982394	T_predicted_T_Stem_TA_like-N_predicted_N_Stem_TA_like	Stem_TA_like
AC021218.2	2.8950298571031823	2.0542676206902155	5.354964586735194	9.46186460131772e-7	3.709136358159899e-5	5.469607892889128	T_predicted_T_Stem_TA_like_prolif-N_predicted_N_Stem_TA_like_prolif	Stem_TA_like_prolif
INTS13	1.2536271538303043	3.818893186132686	5.1119750038703735	2.4616372673574657e-6	3.714056714589901e-5	4.4296479454483855	T_predicted_T_Stem_TA_like-N_predicted_N_Stem_TA_like	Stem_TA_like
SESTD1	1.782179498869054	3.183746441957189	5.445442554662666	6.598993883795014e-7	3.720718434609877e-5	5.820050762100622	T_predicted_N_Stem_TA_like-N_predicted_N_Stem_TA_like	Stem_TA_like
ATP1B3	0.9952496530966206	6.7566072355463636	5.111018608121203	2.4708316990588112e-6	3.7246929935638296e-5	4.126320233467261	T_predicted_T_Stem_TA_like-N_predicted_N_Stem_TA_like	Stem_TA_like
DTX4	-1.1246312299694208	3.7518152077667257	-5.110679233165763	2.4741024016810262e-6	3.726388751742645e-5	4.398521106551731	T_predicted_T_Stem_TA_like-N_predicted_N_Stem_TA_like	Stem_TA_like
SLC2A1	2.301232956090191	3.694255212119452	5.3505025693888015	9.630951666448116e-7	3.7669168162058105e-5	5.4675324640162115	T_predicted_T_Stem_TA_like_prolif-N_predicted_N_Stem_TA_like_prolif	Stem_TA_like_prolif
TSPO	-0.7200679913473351	8.507531173139926	-5.10765444406555	2.503441539949225e-6	3.767310726408859e-5	3.8477765562574175	T_predicted_T_Stem_TA_like-N_predicted_N_Stem_TA_like	Stem_TA_like
SUGT1	1.561044638856356	5.80276128343982	5.349450751345401	9.671240289995064e-7	3.774174356765265e-5	5.3103289254503885	T_predicted_T_Stem_TA_like_prolif-N_predicted_N_Stem_TA_like_prolif	Stem_TA_like_prolif
GALNTL6	2.9997204185319792	0.22658335202379337	5.441019221571049	6.716627542349471e-7	3.774788152117829e-5	5.753244753392283	T_predicted_N_Stem_TA_like-N_predicted_N_Stem_TA_like	Stem_TA_like
TMEM54	-0.9441436642048312	8.09990044209515	-5.105071650686928	2.5287629924404515e-6	3.802121049932544e-5	3.91807735313156	T_predicted_T_Stem_TA_like-N_predicted_N_Stem_TA_like	Stem_TA_like
AIM1	-1.2997746529139205	5.208133497899169	-5.346390441363323	9.78940557261175e-7	3.81172235816089e-5	5.34112716777837	T_predicted_T_Stem_TA_like_prolif-N_predicted_N_Stem_TA_like_prolif	Stem_TA_like_prolif
SERTAD1	1.5072787037959072	4.474862211771439	5.1040025867728795	2.5393172346619787e-6	3.814687119129751e-5	4.344872602781641	T_predicted_T_Stem_TA_like-N_predicted_N_Stem_TA_like	Stem_TA_like
UBTD1	2.3851198598212413	0.6226192750736921	5.101891984957312	2.5602807801931405e-6	3.841108594522195e-5	4.557425887941495	T_predicted_T_Stem_TA_like-N_predicted_N_Stem_TA_like	Stem_TA_like
PPP2R5E	-1.1349845474194753	5.175446875356082	-5.10178690626813	2.561328891199299e-6	3.841108594522195e-5	4.28620594362305	T_predicted_T_Stem_TA_like-N_predicted_N_Stem_TA_like	Stem_TA_like
KCNE2	-2.3683885282431616	0.40842857638224994	-5.10006695377475	2.5785444631885597e-6	3.8635895727120384e-5	4.518992805997705	T_predicted_T_Stem_TA_like-N_predicted_N_Stem_TA_like	Stem_TA_like
KRT8	0.8667810990360643	10.256071486599591	5.098738601024217	2.5919178880626527e-6	3.880279831387589e-5	3.7005080506354777	T_predicted_T_Stem_TA_like-N_predicted_N_Stem_TA_like	Stem_TA_like
TIGAR	1.8754715835319584	3.17135279872737	5.09740456810343	2.605416850738877e-6	3.8971291154118295e-5	4.489957725789633	T_predicted_T_Stem_TA_like-N_predicted_N_Stem_TA_like	Stem_TA_like
C9orf152	-0.8310761925309542	5.65122436236144	-5.097136573944265	2.6081369527223152e-6	3.897840475126999e-5	4.103989235887861	T_predicted_T_Stem_TA_like-N_predicted_N_Stem_TA_like	Stem_TA_like
TTC38	-1.5943005630356408	4.508148904913361	-5.338729233590977	1.0091474986952547e-6	3.920549320434406e-5	5.3475831388606245	T_predicted_T_Stem_TA_like_prolif-N_predicted_N_Stem_TA_like_prolif	Stem_TA_like_prolif
RPS26	-0.6034952011333239	10.464089957982344	-5.094864710295501	2.6313080273581375e-6	3.929088151599434e-5	3.5635651463262716	T_predicted_T_Stem_TA_like-N_predicted_N_Stem_TA_like	Stem_TA_like
ENOSF1	-1.7561412099086255	4.237258598328423	-5.337370926528558	1.0145978031066524e-6	3.932925323381724e-5	5.336754081853267	T_predicted_T_Stem_TA_like_prolif-N_predicted_N_Stem_TA_like_prolif	Stem_TA_like_prolif
KBTBD11	-1.6627405732211409	3.157246075622822	-5.9964034363793495	7.036355831930894e-8	3.94172114120361e-5	7.890829269417365	T_predicted_T_Stem_TA_like-T_predicted_N_Stem_TA_like	Stem_TA_like
UNC5B	-2.3194522391816585	1.152513313683854	-5.0937420958254105	2.642832032643607e-6	3.942905590969835e-5	4.468752138544925	T_predicted_T_Stem_TA_like-N_predicted_N_Stem_TA_like	Stem_TA_like
MT-TG	2.472832192713901	0.9604804628383798	5.092547352100805	2.655150754055359e-6	3.957883948062263e-5	4.511064870507219	T_predicted_T_Stem_TA_like-N_predicted_N_Stem_TA_like	Stem_TA_like
MOB3B	-1.490977654578522	4.169735484912082	-5.091050834324992	2.6706603396195224e-6	3.977588975800397e-5	4.334466289345041	T_predicted_T_Stem_TA_like-N_predicted_N_Stem_TA_like	Stem_TA_like
RP11-627G18.3	-1.65574391648711	3.407423299142588	-5.426964754330293	7.10423910747223e-7	3.97974891420525e-5	5.697940199323938	T_predicted_N_Stem_TA_like-N_predicted_N_Stem_TA_like	Stem_TA_like
BRI3BP	-1.25061994229634	5.470925789629118	-5.090602057519432	2.6753286304293868e-6	3.98112742039732e-5	4.20019673795978	T_predicted_T_Stem_TA_like-N_predicted_N_Stem_TA_like	Stem_TA_like
HEPACAM2	-2.507624740809866	1.4724520528139382	-5.652716026083548	2.8669842129004725e-7	3.983043827298368e-5	6.56857285260785	T_predicted_N_Stem_TA_like_prolif-N_predicted_N_Stem_TA_like_prolif	Stem_TA_like_prolif
GPT	-1.7231493911246574	3.5146119504398405	-5.425098096579784	7.157346772590791e-7	3.9906213355658275e-5	5.62142353364992	T_predicted_N_Stem_TA_like-N_predicted_N_Stem_TA_like	Stem_TA_like
PLCE1	-1.520369790024361	3.7632103699075112	-5.424669120963735	7.169606453394785e-7	3.9906213355658275e-5	5.665125602175902	T_predicted_N_Stem_TA_like-N_predicted_N_Stem_TA_like	Stem_TA_like
CLDN8	-2.666013758187541	0.8602983744300944	-5.422860273519799	7.221528868458455e-7	4.0049623171128905e-5	5.728846135053589	T_predicted_N_Stem_TA_like-N_predicted_N_Stem_TA_like	Stem_TA_like
BHLHE40	2.0174056233318582	3.817479031276369	5.421638539724593	7.256807308437543e-7	4.0049623171128905e-5	5.723761919828041	T_predicted_N_Stem_TA_like-N_predicted_N_Stem_TA_like	Stem_TA_like
IL22RA1	1.930548453643892	2.0218154717748273	5.421370908930153	7.264557928656918e-7	4.0049623171128905e-5	5.723601981703597	T_predicted_N_Stem_TA_like-N_predicted_N_Stem_TA_like	Stem_TA_like
ARID5A	2.226397238805258	2.095721318546558	5.420561043589799	7.288061325307213e-7	4.005204840990034e-5	5.7274639393086595	T_predicted_N_Stem_TA_like-N_predicted_N_Stem_TA_like	Stem_TA_like
PKN1	2.4196585652303364	2.765019517790519	5.08867507836615	2.695464534218965e-6	4.007657286065629e-5	4.480357118069219	T_predicted_T_Stem_TA_like-N_predicted_N_Stem_TA_like	Stem_TA_like
LRIG2	-1.3690802283375154	3.0631935800468706	-5.088091367170077	2.7015932345937022e-6	4.013333456967856e-5	4.378696629879428	T_predicted_T_Stem_TA_like-N_predicted_N_Stem_TA_like	Stem_TA_like
ZG16	-2.650255762436871	3.736580899308786	-5.648579914109805	2.9153845337734156e-7	4.0181403026594554e-5	6.574867154260463	T_predicted_N_Stem_TA_like_prolif-N_predicted_N_Stem_TA_like_prolif	Stem_TA_like_prolif
C15orf48	-1.458459114319874	9.558470862580364	-5.418542958311947	7.346954578070584e-7	4.024833224062264e-5	5.020817883425315	T_predicted_N_Stem_TA_like-N_predicted_N_Stem_TA_like	Stem_TA_like
PHACTR4	-1.3238682392739785	4.682463774314966	-5.330823086514647	1.0412796843063228e-6	4.0273636965843215e-5	5.310324949564388	T_predicted_T_Stem_TA_like_prolif-N_predicted_N_Stem_TA_like_prolif	Stem_TA_like_prolif
DRAP1	0.8632722276117946	6.487096749697976	5.0866800114998	2.716468256907888e-6	4.02972285056798e-5	4.036023573219305	T_predicted_T_Stem_TA_like-N_predicted_N_Stem_TA_like	Stem_TA_like
PHF7	-1.499493674928703	2.7317010626334066	-5.086604462821473	2.717266761496663e-6	4.02972285056798e-5	4.383134908161759	T_predicted_T_Stem_TA_like-N_predicted_N_Stem_TA_like	Stem_TA_like
MT-CO1	-0.9751532404964536	14.661013084925054	-5.417161532152349	7.387537805009758e-7	4.0343390415660206e-5	4.63224594437754	T_predicted_N_Stem_TA_like-N_predicted_N_Stem_TA_like	Stem_TA_like
MYL9	2.713712754854435	1.9529022217671224	5.415247083736227	7.444144517212665e-7	4.052508266016149e-5	5.7088010708073265	T_predicted_N_Stem_TA_like-N_predicted_N_Stem_TA_like	Stem_TA_like
GDF15	2.21187676296475	6.425742303115831	5.326630021511173	1.0587266950978409e-6	4.085743952682023e-5	5.157760805152092	T_predicted_T_Stem_TA_like_prolif-N_predicted_N_Stem_TA_like_prolif	Stem_TA_like_prolif
SNX9	1.151161331233018	4.614205660782128	5.0820329799390125	2.766014699815094e-6	4.097130183337461e-5	4.237864806759889	T_predicted_T_Stem_TA_like-N_predicted_N_Stem_TA_like	Stem_TA_like
GAS6	-1.4432145412070885	5.5599480503990275	-5.081900647319146	2.767438503429023e-6	4.097130183337461e-5	4.189386879920123	T_predicted_T_Stem_TA_like-N_predicted_N_Stem_TA_like	Stem_TA_like
DPH3	1.495567359446103	4.2190908272099295	5.640790135076324	3.008735271584331e-7	4.114149348530197e-5	6.561307169631821	T_predicted_N_Stem_TA_like_prolif-N_predicted_N_Stem_TA_like_prolif	Stem_TA_like_prolif
CFB	2.299874542022671	2.1614051765982425	5.410313463438502	7.591994863206046e-7	4.120080712326131e-5	5.675895432440684	T_predicted_N_Stem_TA_like-N_predicted_N_Stem_TA_like	Stem_TA_like
CNTN3	-3.114480952885341	1.618724047666105	-5.323657662389283	1.071267981755394e-6	4.124975559016446e-5	5.3700442689034285	T_predicted_T_Stem_TA_like_prolif-N_predicted_N_Stem_TA_like_prolif	Stem_TA_like_prolif
NREP	-1.785041927128994	2.947187972292537	-5.637297638788761	3.0515386550443405e-7	4.140079709648439e-5	6.546983905103712	T_predicted_N_Stem_TA_like_prolif-N_predicted_N_Stem_TA_like_prolif	Stem_TA_like_prolif
CTD-2147F2.1	3.1559633709374713	1.6029983936194216	5.408298363321857	7.653209953390135e-7	4.140362743008507e-5	5.633095792357661	T_predicted_N_Stem_TA_like-N_predicted_N_Stem_TA_like	Stem_TA_like
KLC2	2.1646000254030966	2.4592424074302817	5.320756587637147	1.0836491169715412e-6	4.1634182666654394e-5	5.356355739076154	T_predicted_T_Stem_TA_like_prolif-N_predicted_N_Stem_TA_like_prolif	Stem_TA_like_prolif
NREP	-1.457184048556711	2.947187972292537	-5.077017207397778	2.8204855840277862e-6	4.1721084030857355e-5	4.287625094064735	T_predicted_T_Stem_TA_like-N_predicted_N_Stem_TA_like	Stem_TA_like
AKNAD1	2.275958143100715	0.29297890147277333	5.076336156345028	2.8279622530010076e-6	4.176854022526896e-5	4.465437592958034	T_predicted_T_Stem_TA_like-N_predicted_N_Stem_TA_like	Stem_TA_like
NOTUM	3.3222093714745333	0.65832717212912	5.076143366268949	2.8300822494544163e-6	4.176854022526896e-5	4.464791035339802	T_predicted_T_Stem_TA_like-N_predicted_N_Stem_TA_like	Stem_TA_like
MCOLN2	-1.7953569836616543	1.99284885157065	-5.076068188637382	2.8309093542060096e-6	4.176854022526896e-5	4.3638175241217425	T_predicted_T_Stem_TA_like-N_predicted_N_Stem_TA_like	Stem_TA_like
CEACAM5	2.2026665323946766	7.83719983552255	5.632412488236738	3.112418085111706e-7	4.189942051631774e-5	6.361660239121249	T_predicted_N_Stem_TA_like_prolif-N_predicted_N_Stem_TA_like_prolif	Stem_TA_like_prolif
ACADM	-1.202280832681461	4.639716420024688	-5.073598931168758	2.8582080667331755e-6	4.212945265704042e-5	4.165059344735585	T_predicted_T_Stem_TA_like-N_predicted_N_Stem_TA_like	Stem_TA_like
PSMD14	0.9086811167230168	5.995503548451238	5.073417631022584	2.860222543052554e-6	4.212945265704042e-5	4.058313946571781	T_predicted_T_Stem_TA_like-N_predicted_N_Stem_TA_like	Stem_TA_like
GYG1	1.8948795535495284	4.003167389363689	5.317143895918262	1.0992638284023475e-6	4.2140873386391095e-5	5.331753595063176	T_predicted_T_Stem_TA_like_prolif-N_predicted_N_Stem_TA_like_prolif	Stem_TA_like_prolif
SULT1C2	2.542747462536189	2.0964454544422946	5.4029964663506895	7.816598629996809e-7	4.215622726972814e-5	5.653275413866595	T_predicted_N_Stem_TA_like-N_predicted_N_Stem_TA_like	Stem_TA_like
FABP1	-2.21259213591065	9.271133372644652	-5.072953862055318	2.865381936282097e-6	4.216968025887703e-5	3.529162627120103	T_predicted_T_Stem_TA_like-N_predicted_N_Stem_TA_like	Stem_TA_like
NXPE4	-2.7210702741337185	4.161649166744838	-5.9714131271368265	7.799759148807328e-8	4.232831793068376e-5	7.835703293067417	T_predicted_T_Stem_TA_like-T_predicted_N_Stem_TA_like	Stem_TA_like
KLF8	-1.8122502794961055	0.9621315080873188	-5.071234669325748	2.8845874272877067e-6	4.241638040836436e-5	4.392896306226427	T_predicted_T_Stem_TA_like-N_predicted_N_Stem_TA_like	Stem_TA_like
AP1S1	1.0081600037733542	6.54884163838426	5.314635375947006	1.1102358398088418e-6	4.2467743599384025e-5	5.069936326026632	T_predicted_T_Stem_TA_like_prolif-N_predicted_N_Stem_TA_like_prolif	Stem_TA_like_prolif
ALDH6A1	-1.6320549612036874	3.9466596021111178	-5.312412951970309	1.1200462717923327e-6	4.274884298010033e-5	5.26816618558655	T_predicted_T_Stem_TA_like_prolif-N_predicted_N_Stem_TA_like_prolif	Stem_TA_like_prolif
ME1	2.2049894249191793	3.040193221474012	5.06811888146701	2.9197162549738622e-6	4.289660954642648e-5	4.384582064131656	T_predicted_T_Stem_TA_like-N_predicted_N_Stem_TA_like	Stem_TA_like
ATG9B	2.341182006028575	0.2642460429439303	5.067462510970463	2.927169703325397e-6	4.2969762525738665e-5	4.433341270161599	T_predicted_T_Stem_TA_like-N_predicted_N_Stem_TA_like	Stem_TA_like
PRDX4	1.124602277847095	6.636160974037362	5.066831413937817	2.934353719450647e-6	4.3038840111469544e-5	3.9773852313396487	T_predicted_T_Stem_TA_like-N_predicted_N_Stem_TA_like	Stem_TA_like
MAPRE1	1.3947943674735752	5.414853232643096	5.3096422324373185	1.1323962971232591e-6	4.312542564877745e-5	5.177056825599644	T_predicted_T_Stem_TA_like_prolif-N_predicted_N_Stem_TA_like_prolif	Stem_TA_like_prolif
TTC9	2.694415532120529	0.5722742982044519	5.065527610358079	2.949250110146157e-6	4.3220824820926725e-5	4.426553281417925	T_predicted_T_Stem_TA_like-N_predicted_N_Stem_TA_like	Stem_TA_like
SCN9A	-3.1094642795004073	1.8089698409554535	-5.957859946220886	8.24743055246382e-8	4.3401478476995966e-5	7.635584744440068	T_predicted_T_Stem_TA_like-T_predicted_N_Stem_TA_like	Stem_TA_like
ARHGAP8	-1.4183113114398331	3.2856749191082715	-5.064013541059638	2.9666417636365517e-6	4.3439039517126776e-5	4.222252513916445	T_predicted_T_Stem_TA_like-N_predicted_N_Stem_TA_like	Stem_TA_like
NEBL	1.8835317997933152	3.763416135607851	5.063375548981631	2.9740002110491625e-6	4.351009912812111e-5	4.30253742850842	T_predicted_T_Stem_TA_like-N_predicted_N_Stem_TA_like	Stem_TA_like
VWA2	2.530232133613218	0.949657022289464	5.062984512707455	2.978519157127359e-6	4.353953171942232e-5	4.41435369205769	T_predicted_T_Stem_TA_like-N_predicted_N_Stem_TA_like	Stem_TA_like
BCAS4	2.667937063817928	1.3839267599518323	5.060117014347887	3.0118629034257295e-6	4.398991688889085e-5	4.403560276052547	T_predicted_T_Stem_TA_like-N_predicted_N_Stem_TA_like	Stem_TA_like
SERPINF2	2.6152038865761624	0.6078249820658044	5.059746242081944	3.0162008910315985e-6	4.401625602828129e-5	4.404106693939646	T_predicted_T_Stem_TA_like-N_predicted_N_Stem_TA_like	Stem_TA_like
ARMC10	1.3674295536963583	5.693940594790275	5.303864091130212	1.158583071074046e-6	4.4021575022061146e-5	5.131032259710667	T_predicted_T_Stem_TA_like_prolif-N_predicted_N_Stem_TA_like_prolif	Stem_TA_like_prolif
BMP3	-3.791204309933386	1.2394693960679208	-5.303337831454053	1.1609974294658532e-6	4.4021575022061146e-5	5.289126495741513	T_predicted_T_Stem_TA_like_prolif-N_predicted_N_Stem_TA_like_prolif	Stem_TA_like_prolif
MARC2	-1.5408733550280922	2.703228858016057	-5.056696322130363	3.05211737544974e-6	4.45029977683125e-5	4.250586654896389	T_predicted_T_Stem_TA_like-N_predicted_N_Stem_TA_like	Stem_TA_like
UBE2C	1.653743992138265	4.292115720162558	5.05529522603559	3.0687569690660133e-6	4.470808181610771e-5	4.1410732233490215	T_predicted_T_Stem_TA_like-N_predicted_N_Stem_TA_like	Stem_TA_like
ISX	-2.3156196924255967	2.827534386548676	-5.298450044202664	1.1836587341112108e-6	4.4783044829140056e-5	5.25222570433413	T_predicted_T_Stem_TA_like_prolif-N_predicted_N_Stem_TA_like_prolif	Stem_TA_like_prolif
OGFR	1.3481272600288357	4.419181187454385	5.053918492659575	3.085193699324615e-6	4.490986905487952e-5	4.217542440687056	T_predicted_T_Stem_TA_like-N_predicted_N_Stem_TA_like	Stem_TA_like
ASPH	1.0931267032435257	6.044683907740898	5.053409281773652	3.0912949373958377e-6	4.496099487673042e-5	4.031032723485995	T_predicted_T_Stem_TA_like-N_predicted_N_Stem_TA_like	Stem_TA_like
GJB4	2.6195287755842784	0.5297919753662579	5.052892842317954	3.097494847405876e-6	4.501346905443552e-5	4.381478565332268	T_predicted_T_Stem_TA_like-N_predicted_N_Stem_TA_like	Stem_TA_like
RP5-885L7.10	3.0775775310531426	0.7614301601644177	5.0525158177181195	3.10202875097848e-6	4.504166495776946e-5	4.374715852175585	T_predicted_T_Stem_TA_like-N_predicted_N_Stem_TA_like	Stem_TA_like
NUMB	-1.2962268615200363	4.7678284407337825	-5.2958794679600505	1.1957503699478651e-6	4.514217592285788e-5	5.175172077538582	T_predicted_T_Stem_TA_like_prolif-N_predicted_N_Stem_TA_like_prolif	Stem_TA_like_prolif
RP11-796I2.2	-2.707578394340371	2.6324007248346897	-5.293802996601304	1.205606259940844e-6	4.54155277877065e-5	5.252132839400175	T_predicted_T_Stem_TA_like_prolif-N_predicted_N_Stem_TA_like_prolif	Stem_TA_like_prolif
ITGA9	2.280084226957253	0.7166248048749856	5.048877717635278	3.146113726502416e-6	4.564361819084458e-5	4.366350008182664	T_predicted_T_Stem_TA_like-N_predicted_N_Stem_TA_like	Stem_TA_like
ALDOC	2.3289650011237795	2.856597828171912	5.381076236479734	8.529274148513076e-7	4.5857391598476185e-5	5.582041258531664	T_predicted_N_Stem_TA_like-N_predicted_N_Stem_TA_like	Stem_TA_like
ABR	-1.3116159936538478	4.7199128655064175	-5.379908642646559	8.568975835691829e-7	4.5928652581056885e-5	5.448782654867465	T_predicted_N_Stem_TA_like-N_predicted_N_Stem_TA_like	Stem_TA_like
SPDEF	-2.732882772040608	2.7293001372768284	-5.046114034189339	3.180012119314381e-6	4.6096903559276736e-5	4.192137393363307	T_predicted_T_Stem_TA_like-N_predicted_N_Stem_TA_like	Stem_TA_like
CARHSP1	1.1495091251104084	6.525458866527331	5.045754000232331	3.184454403217576e-6	4.612279830381687e-5	3.8877183563118503	T_predicted_T_Stem_TA_like-N_predicted_N_Stem_TA_like	Stem_TA_like
ARL4C	2.466657419482843	1.129376059930699	5.044963237426861	3.1942325683163095e-6	4.622586898448419e-5	4.338596289945383	T_predicted_T_Stem_TA_like-N_predicted_N_Stem_TA_like	Stem_TA_like
ADH1C	-3.494978492673229	5.267837985594895	-5.934777610211765	9.069001800102805e-8	4.632126037076038e-5	7.680215400550448	T_predicted_T_Stem_TA_like-T_predicted_N_Stem_TA_like	Stem_TA_like
RBP1	3.65507831171848	0.968432398422592	5.043624217603751	3.210857239280275e-6	4.642776587622086e-5	4.347356371854441	T_predicted_T_Stem_TA_like-N_predicted_N_Stem_TA_like	Stem_TA_like
PIGN	-1.806273572995245	3.553038017450279	-5.285575631967223	1.2454470151898368e-6	4.678512448229785e-5	5.199206648151807	T_predicted_T_Stem_TA_like_prolif-N_predicted_N_Stem_TA_like_prolif	Stem_TA_like_prolif
HAGLR	-2.861553128939325	2.733228644368219	-5.285188766430446	1.2473518735059255e-6	4.678512448229785e-5	5.204747829055737	T_predicted_T_Stem_TA_like_prolif-N_predicted_N_Stem_TA_like_prolif	Stem_TA_like_prolif
GSTZ1	-1.7301052150622116	4.42530397224958	-5.283270729212852	1.2568382651459893e-6	4.703933903561476e-5	5.11709626386054	T_predicted_T_Stem_TA_like_prolif-N_predicted_N_Stem_TA_like_prolif	Stem_TA_like_prolif
TES	0.9517410386941664	5.401545392801568	5.038642233601474	3.2734581615291117e-6	4.729357273969597e-5	3.978140163708117	T_predicted_T_Stem_TA_like-N_predicted_N_Stem_TA_like	Stem_TA_like
RNF114	1.185990842036983	6.025035690750003	5.280589642966364	1.2702173704331865e-6	4.743783839772627e-5	5.047428800162892	T_predicted_T_Stem_TA_like_prolif-N_predicted_N_Stem_TA_like_prolif	Stem_TA_like_prolif
RN7SL368P	2.504744280379255	0.7286906030333735	5.037176023221622	3.2921081507794333e-6	4.749654471362867e-5	4.324334439016	T_predicted_T_Stem_TA_like-N_predicted_N_Stem_TA_like	Stem_TA_like
ACSL4	2.242488367378697	2.558525967968464	5.037107909350157	3.2929770721645123e-6	4.749654471362867e-5	4.276041632919913	T_predicted_T_Stem_TA_like-N_predicted_N_Stem_TA_like	Stem_TA_like
CPM	-2.685577145489373	2.6095019783403526	-5.921277600959202	9.586440977009253e-8	4.756518114478362e-5	7.597860039165812	T_predicted_T_Stem_TA_like-T_predicted_N_Stem_TA_like	Stem_TA_like
PPIP5K1	-1.5952815766800128	2.470054184976769	-5.036283194859589	3.3035156914504636e-6	4.7609007052057056e-5	4.245017491660581	T_predicted_T_Stem_TA_like-N_predicted_N_Stem_TA_like	Stem_TA_like
AGPAT2	1.261024695677477	6.540627240317392	5.278923603115265	1.2786015200170054e-6	4.76484849712775e-5	4.945479070569398	T_predicted_T_Stem_TA_like_prolif-N_predicted_N_Stem_TA_like_prolif	Stem_TA_like_prolif
D2HGDH	-1.295371414989492	4.307319936418624	-5.597523226906459	3.583393438411574e-7	4.786862342419646e-5	6.376375627983195	T_predicted_N_Stem_TA_like_prolif-N_predicted_N_Stem_TA_like_prolif	Stem_TA_like_prolif
SHC2	2.580825379326334	0.7070952008891019	5.368409966813378	8.969792392165362e-7	4.792905067149036e-5	5.4883648662612625	T_predicted_N_Stem_TA_like-N_predicted_N_Stem_TA_like	Stem_TA_like
GDF11	2.1599109846349633	1.4620575296374216	5.033770041023181	3.3358339632401e-6	4.8034902658065984e-5	4.310771436228978	T_predicted_T_Stem_TA_like-N_predicted_N_Stem_TA_like	Stem_TA_like
RP11-349K16.1	-2.0004205223991764	1.3058510758276825	-5.033509605908591	3.3392007044235196e-6	4.804354551202887e-5	4.252462508114034	T_predicted_T_Stem_TA_like-N_predicted_N_Stem_TA_like	Stem_TA_like
SMIM5	2.1277694693876503	1.1083288673882472	5.366881903431754	9.024424684578844e-7	4.8073054930182885e-5	5.48922829788285	T_predicted_N_Stem_TA_like-N_predicted_N_Stem_TA_like	Stem_TA_like
OCIAD2	0.9315987095278188	7.448573473761772	5.594208553117881	3.6316307796345283e-7	4.814267184666658e-5	6.18846337768492	T_predicted_N_Stem_TA_like_prolif-N_predicted_N_Stem_TA_like_prolif	Stem_TA_like_prolif
CYB561A3	-1.20989994978527	4.060612947847806	-5.031784107174154	3.3615910011582643e-6	4.832565341565763e-5	4.092914664571233	T_predicted_T_Stem_TA_like-N_predicted_N_Stem_TA_like	Stem_TA_like
CISD3	-0.6906026370315876	7.3829993024966285	-5.3647253690841	9.102083036031104e-7	4.833846299807832e-5	5.057513906836256	T_predicted_N_Stem_TA_like-N_predicted_N_Stem_TA_like	Stem_TA_like
PGM1	-1.303856474122557	4.650221465906914	-5.362797146452261	9.172075366167144e-7	4.8561664880749576e-5	5.299730023112198	T_predicted_N_Stem_TA_like-N_predicted_N_Stem_TA_like	Stem_TA_like
PYROXD2	-2.0322873517904965	2.0864314462459395	-5.271824836883378	1.3149380555591074e-6	4.889767510243996e-5	5.1767792039432425	T_predicted_T_Stem_TA_like_prolif-N_predicted_N_Stem_TA_like_prolif	Stem_TA_like_prolif
CCL28	-1.8644249689503176	4.40689019048497	-5.901765525013877	1.038622222135237e-7	4.909046760221898e-5	7.518780599743116	T_predicted_T_Stem_TA_like-T_predicted_N_Stem_TA_like	Stem_TA_like
PDK4	-1.9827651060673697	3.2538464538221015	-5.89803435878241	1.0546497092495481e-7	4.909046760221898e-5	7.534237371613277	T_predicted_T_Stem_TA_like-T_predicted_N_Stem_TA_like	Stem_TA_like
ADTRP	-2.350316307143278	3.406368596610913	-5.888629739985683	1.096139450148339e-7	4.909046760221898e-5	7.494345061230952	T_predicted_T_Stem_TA_like-T_predicted_N_Stem_TA_like	Stem_TA_like
DENND2A	-2.080040971991634	3.641995445152223	-5.887228454411476	1.102457812096361e-7	4.909046760221898e-5	7.483233435328508	T_predicted_T_Stem_TA_like-T_predicted_N_Stem_TA_like	Stem_TA_like
MAN2C1	-1.3650331078631468	3.6027728650075233	-5.02740883671978	3.419025614035323e-6	4.911066899366206e-5	4.114801478619151	T_predicted_T_Stem_TA_like-N_predicted_N_Stem_TA_like	Stem_TA_like
AKR1B10	-2.9864529866593705	3.6482053154733336	-5.270053147196241	1.3241636891875615e-6	4.913552697955384e-5	5.124294596754547	T_predicted_T_Stem_TA_like_prolif-N_predicted_N_Stem_TA_like_prolif	Stem_TA_like_prolif
FRMD4A	-1.588333067024533	2.021193222454628	-5.026632918436353	3.4293109185243747e-6	4.9217697033962226e-5	4.176948517143338	T_predicted_T_Stem_TA_like-N_predicted_N_Stem_TA_like	Stem_TA_like
SNX3	0.9484210185770614	7.19964268427349	5.269060738267149	1.3293591346896546e-6	4.92231358913018e-5	4.831636926061043	T_predicted_T_Stem_TA_like_prolif-N_predicted_N_Stem_TA_like_prolif	Stem_TA_like_prolif
HSPA4	1.2862578848230797	5.101281261834829	5.2665802807374265	1.3424324284966702e-6	4.9601450113347184e-5	5.1039900941875596	T_predicted_T_Stem_TA_like_prolif-N_predicted_N_Stem_TA_like_prolif	Stem_TA_like_prolif
CCDC170	2.706334509384888	1.1049552878911697	5.355600903769528	9.437990309934228e-7	4.981767164812092e-5	5.483488438391352	T_predicted_N_Stem_TA_like-N_predicted_N_Stem_TA_like	Stem_TA_like
MTHFD2	1.3823993475956904	5.228037687613883	5.353708533569169	9.509165317877344e-7	5.004126209401757e-5	5.286883062507131	T_predicted_N_Stem_TA_like-N_predicted_N_Stem_TA_like	Stem_TA_like
DCAF13	1.5670337103377836	5.185595174968347	5.261516805409981	1.369512385270052e-6	5.0341749941961034e-5	5.037458111228793	T_predicted_T_Stem_TA_like_prolif-N_predicted_N_Stem_TA_like_prolif	Stem_TA_like_prolif
EIF1	0.7588408801490427	9.896651926416704	5.261378639531714	1.3702587725131258e-6	5.0341749941961034e-5	4.515977446554303	T_predicted_T_Stem_TA_like_prolif-N_predicted_N_Stem_TA_like_prolif	Stem_TA_like_prolif
NIPAL1	-1.7567073592627658	4.258292717117019	-5.26121102344944	1.3711647888142098e-6	5.0341749941961034e-5	5.100691775025165	T_predicted_T_Stem_TA_like_prolif-N_predicted_N_Stem_TA_like_prolif	Stem_TA_like_prolif
EFNA5	-2.7259295662087233	1.7036677111566687	-5.580847381444618	3.832638849047919e-7	5.042242897921679e-5	6.306392738093887	T_predicted_N_Stem_TA_like_prolif-N_predicted_N_Stem_TA_like_prolif	Stem_TA_like_prolif
HLA-DRA	3.33840972397041	4.944143947710757	5.577874659637757	3.878829273982117e-7	5.0646427948852214e-5	6.318156737168412	T_predicted_N_Stem_TA_like_prolif-N_predicted_N_Stem_TA_like_prolif	Stem_TA_like_prolif
EPB41L4A	-2.1845564323151	1.1936695126100585	-5.018270637125679	3.5420974932549663e-6	5.079443853663562e-5	4.201500206313839	T_predicted_T_Stem_TA_like-N_predicted_N_Stem_TA_like	Stem_TA_like
NOTCH2	-1.88139638005361	3.35368704551931	-5.25803678457767	1.388433908331134e-6	5.086823470902631e-5	5.113916042253771	T_predicted_T_Stem_TA_like_prolif-N_predicted_N_Stem_TA_like_prolif	Stem_TA_like_prolif
RAB5C	0.7553180079410513	6.153529979320468	5.017383430585846	3.5542745396620978e-6	5.0893826913492984e-5	3.784346747991023	T_predicted_T_Stem_TA_like-N_predicted_N_Stem_TA_like	Stem_TA_like
PFKP	1.4096521679961227	4.4533506480483345	5.017338700005011	3.55488955695422e-6	5.0893826913492984e-5	4.067353267445361	T_predicted_T_Stem_TA_like-N_predicted_N_Stem_TA_like	Stem_TA_like
TRIB2	3.0848005662426528	0.888126296339419	5.347950455267338	9.728993913228284e-7	5.104341640396447e-5	5.412564478011429	T_predicted_N_Stem_TA_like-N_predicted_N_Stem_TA_like	Stem_TA_like
FKBP5	-1.7264195053833695	3.660709189540964	-5.256496830642364	1.3968885682546208e-6	5.107024605538894e-5	5.046920748583241	T_predicted_T_Stem_TA_like_prolif-N_predicted_N_Stem_TA_like_prolif	Stem_TA_like_prolif
CBX3	1.188906564751684	7.280025021291069	5.2558261498539665	1.4005865128591372e-6	5.1097868450234823e-5	4.778385272463606	T_predicted_T_Stem_TA_like_prolif-N_predicted_N_Stem_TA_like_prolif	Stem_TA_like_prolif
POMP	0.9682223274939245	8.623782657461524	5.573229884626237	3.95209953086494e-7	5.121803018880639e-5	5.99404123746868	T_predicted_N_Stem_TA_like_prolif-N_predicted_N_Stem_TA_like_prolif	Stem_TA_like_prolif
QTRT1	-1.3097100508944584	6.478585867624082	-5.345688749575977	9.816698622780625e-7	5.134843020578563e-5	5.0696344003293	T_predicted_N_Stem_TA_like-N_predicted_N_Stem_TA_like	Stem_TA_like
KISS1	2.3015939852092764	0.9400673945304974	5.014041855413429	3.60050684373959e-6	5.150444962799152e-5	4.202915339119428	T_predicted_T_Stem_TA_like-N_predicted_N_Stem_TA_like	Stem_TA_like
HSPB1	1.1125586251318005	8.31700415083623	5.343636517752055	9.896951995096164e-7	5.161275325730931e-5	4.90554026387615	T_predicted_N_Stem_TA_like-N_predicted_N_Stem_TA_like	Stem_TA_like
S100A6	0.8463366375431001	12.299971059697963	5.342814326300289	9.929284604095076e-7	5.162633426189074e-5	4.512275393572313	T_predicted_N_Stem_TA_like-N_predicted_N_Stem_TA_like	Stem_TA_like
RP11-475N22.4	2.9173414590507605	0.981299062013778	5.012891015893349	3.616565043856131e-6	5.16915790548194e-5	4.237692206966576	T_predicted_T_Stem_TA_like-N_predicted_N_Stem_TA_like	Stem_TA_like
VNN1	3.5759799959858585	0.8940870460511176	5.341635367503056	9.975828152719245e-7	5.171350200003653e-5	5.383738583521872	T_predicted_N_Stem_TA_like-N_predicted_N_Stem_TA_like	Stem_TA_like
SHB	2.07024663748022	3.419670100392557	5.251824068943431	1.422853344031714e-6	5.180140707013574e-5	5.105194320052017	T_predicted_T_Stem_TA_like_prolif-N_predicted_N_Stem_TA_like_prolif	Stem_TA_like_prolif
RPL10L	-2.0657719364396323	0.6118202603134103	-5.011694105477293	3.6333404097913265e-6	5.1888642727332384e-5	4.2000259337889005	T_predicted_T_Stem_TA_like-N_predicted_N_Stem_TA_like	Stem_TA_like
SLCO4A1	2.90011139793894	2.9736878652719376	5.249851524020035	1.4339556251921986e-6	5.209638783909565e-5	5.0880470318402535	T_predicted_T_Stem_TA_like_prolif-N_predicted_N_Stem_TA_like_prolif	Stem_TA_like_prolif
RPLP1	-0.6502379524676023	12.645442388357711	-5.565552336584367	4.076209520769491e-7	5.211769768977245e-5	5.532370375437091	T_predicted_N_Stem_TA_like_prolif-N_predicted_N_Stem_TA_like_prolif	Stem_TA_like_prolif
MT-CO2	-1.048364087751839	14.524780168686071	-5.5638067664747135	4.10495813522019e-7	5.211769768977245e-5	5.44140986882806	T_predicted_N_Stem_TA_like_prolif-N_predicted_N_Stem_TA_like_prolif	Stem_TA_like_prolif
GAL	3.356802001221742	1.6307860861092327	5.563407976697533	4.1115539465039875e-7	5.211769768977245e-5	6.1985659579923444	T_predicted_N_Stem_TA_like_prolif-N_predicted_N_Stem_TA_like_prolif	Stem_TA_like_prolif
EIF1	0.7277080674114824	9.896651926416704	5.560592216962003	4.15842320313249e-7	5.232983865623102e-5	5.8244374334115845	T_predicted_N_Stem_TA_like_prolif-N_predicted_N_Stem_TA_like_prolif	Stem_TA_like_prolif
CCL28	-1.643387617035037	4.40689019048497	-5.0076572554460625	3.69048228161756e-6	5.2661393017724366e-5	4.044497404503314	T_predicted_T_Stem_TA_like-N_predicted_N_Stem_TA_like	Stem_TA_like
ADCY6	-1.4883236386764866	3.65273319811332	-5.336089936990357	1.019764346376032e-6	5.2706034640375515e-5	5.34705867445782	T_predicted_N_Stem_TA_like-N_predicted_N_Stem_TA_like	Stem_TA_like
GLTP	-1.087287554663463	4.835935738155644	-5.862671046670615	1.219206840753456e-7	5.293186499131129e-5	7.413064130595882	T_predicted_T_Stem_TA_like-T_predicted_N_Stem_TA_like	Stem_TA_like
BAG3	1.6617242006858444	3.502981357346027	5.333565074209171	1.030023493867057e-6	5.307830265428877e-5	5.347623181137793	T_predicted_N_Stem_TA_like-N_predicted_N_Stem_TA_like	Stem_TA_like
EPSTI1	2.374876169056259	4.587578472898751	5.00509435543121	3.7272154957877056e-6	5.310896534675622e-5	4.032369160001789	T_predicted_T_Stem_TA_like-N_predicted_N_Stem_TA_like	Stem_TA_like
PMP22	2.2891216271794574	1.5609615730803676	5.0049513236468295	3.7292760261854592e-6	5.310896534675622e-5	4.182695291770619	T_predicted_T_Stem_TA_like-N_predicted_N_Stem_TA_like	Stem_TA_like
STK24	0.9725449291793672	5.942246296422915	5.004830148674023	3.731022556895232e-6	5.310896534675622e-5	3.80479558690684	T_predicted_T_Stem_TA_like-N_predicted_N_Stem_TA_like	Stem_TA_like
LIMS1	1.151235820404514	4.91790954917893	5.004207762134448	3.7400058131365146e-6	5.319323583204645e-5	3.9688780226409577	T_predicted_T_Stem_TA_like-N_predicted_N_Stem_TA_like	Stem_TA_like
PSORS1C1	2.587602920959893	2.503902186254991	5.002997921454963	3.757528696923877e-6	5.3398726146301176e-5	4.189718150209822	T_predicted_T_Stem_TA_like-N_predicted_N_Stem_TA_like	Stem_TA_like
CWH43	-2.507307769076053	2.0745918043973486	-5.553371508985253	4.281031201066515e-7	5.3485171106274176e-5	6.223591461384575	T_predicted_N_Stem_TA_like_prolif-N_predicted_N_Stem_TA_like_prolif	Stem_TA_like_prolif
AQP3	2.613932902555025	0.830002694072084	5.001705929319774	3.776330093581815e-6	5.362203467305135e-5	4.196401514974026	T_predicted_T_Stem_TA_like-N_predicted_N_Stem_TA_like	Stem_TA_like
AP5M1	-1.0428735276739554	4.785341167969932	-5.001411924409102	3.780621361530747e-6	5.36391099381887e-5	3.900180170879711	T_predicted_T_Stem_TA_like-N_predicted_N_Stem_TA_like	Stem_TA_like
OLA1	1.2634277531451517	6.386513796462375	5.241304348459449	1.483052614740366e-6	5.374090383973164e-5	4.811950630858076	T_predicted_T_Stem_TA_like_prolif-N_predicted_N_Stem_TA_like_prolif	Stem_TA_like_prolif
REXO2	1.1332751447550562	6.148807006871742	5.240900936187399	1.4854102178435556e-6	5.374090383973164e-5	4.827915070648762	T_predicted_T_Stem_TA_like_prolif-N_predicted_N_Stem_TA_like_prolif	Stem_TA_like_prolif
PLD1	-1.2470015680842712	3.3938749149315006	-4.998767571382089	3.819433062718878e-6	5.414553025891921e-5	3.997943123513709	T_predicted_T_Stem_TA_like-N_predicted_N_Stem_TA_like	Stem_TA_like
ZNF775	-2.069443621443062	2.492912057713189	-5.3276560713352765	1.054431040688588e-6	5.417529423845568e-5	5.374567765123668	T_predicted_N_Stem_TA_like-N_predicted_N_Stem_TA_like	Stem_TA_like
CYBA	-0.9504441496710196	8.93875434122593	-4.998080738431555	3.829577431289794e-6	5.424505845985201e-5	3.4356433506484336	T_predicted_T_Stem_TA_like-N_predicted_N_Stem_TA_like	Stem_TA_like
KIF3A	2.098386962126064	2.1367212348364206	4.99780581300154	3.8336453988206535e-6	5.425842379455539e-5	4.167040153210975	T_predicted_T_Stem_TA_like-N_predicted_N_Stem_TA_like	Stem_TA_like
IRS2	1.761433518658377	4.790199444983072	5.547883778161764	4.376586333075182e-7	5.428842732870258e-5	6.20662250972435	T_predicted_N_Stem_TA_like_prolif-N_predicted_N_Stem_TA_like_prolif	Stem_TA_like_prolif
ERAP1	-1.2962908864736518	4.0750121841973534	-4.997429814600927	3.839215747742463e-6	5.429301357923096e-5	3.9602084195680938	T_predicted_T_Stem_TA_like-N_predicted_N_Stem_TA_like	Stem_TA_like
CKMT1A	-1.4345154294591893	5.113497681584872	-5.237372596492255	1.5061876861238376e-6	5.437932506699909e-5	4.854702102457155	T_predicted_T_Stem_TA_like_prolif-N_predicted_N_Stem_TA_like_prolif	Stem_TA_like_prolif
METTL7A	-1.4705986198467258	4.418980237692953	-5.325775108221095	1.0623189898891726e-6	5.441956217821643e-5	5.178857556021895	T_predicted_N_Stem_TA_like-N_predicted_N_Stem_TA_like	Stem_TA_like
GTF2IRD1	1.716819684610163	3.0657023197536715	4.996210127216253	3.857339737912684e-6	5.4504932374769465e-5	4.07347365374488	T_predicted_T_Stem_TA_like-N_predicted_N_Stem_TA_like	Stem_TA_like
PNRC1	1.131896067932205	5.851374781619207	4.995017982135963	3.87513531243567e-6	5.4711869785168983e-5	3.7937906983044423	T_predicted_T_Stem_TA_like-N_predicted_N_Stem_TA_like	Stem_TA_like
CCDC56	-0.967064127974675	7.341539428581603	-5.235273424464449	1.5186841386014131e-06	5.471674014720362e-5	4.648288351097969	T_predicted_T_Stem_TA_like_prolif-N_predicted_N_Stem_TA_like_prolif	Stem_TA_like_prolif
PI3	4.759945733574063	5.296826663219369	5.544044578231321	4.444681283729486e-7	5.474208168315337e-5	6.19441096779174	T_predicted_N_Stem_TA_like_prolif-N_predicted_N_Stem_TA_like_prolif	Stem_TA_like_prolif
MT-CO2	-0.8978835562821477	14.524780168686071	-5.323476622497503	1.072036539184912e-6	5.475584276319172e-5	4.27137635588235	T_predicted_N_Stem_TA_like-N_predicted_N_Stem_TA_like	Stem_TA_like
SNRPB	1.098793284851585	7.755390244438383	5.234151534201894	1.5254044370501523e-6	5.484507961451956e-5	4.62957915519628	T_predicted_T_Stem_TA_like_prolif-N_predicted_N_Stem_TA_like_prolif	Stem_TA_like_prolif
B3GALT1	-3.2084102012755307	1.546270885187267	-5.233177761295632	1.531261129694602e-6	5.49419024344555e-5	5.033781886467123	T_predicted_T_Stem_TA_like_prolif-N_predicted_N_Stem_TA_like_prolif	Stem_TA_like_prolif
ODC1	0.8703404139298154	6.506180232097896	4.993330347102878	3.9004645911638765e-6	5.5024750682495434e-5	3.632910100132049	T_predicted_T_Stem_TA_like-N_predicted_N_Stem_TA_like	Stem_TA_like
ANXA6	2.8083566396959196	1.7340020994481993	5.321433432539332	1.080747988901815e-6	5.503891371046602e-5	5.330018217358289	T_predicted_N_Stem_TA_like-N_predicted_N_Stem_TA_like	Stem_TA_like
UBE2A	1.1620669365609275	5.832669757472133	5.231666337551567	1.5403951988640573e-6	5.513727758980481e-5	4.832859022997041	T_predicted_T_Stem_TA_like_prolif-N_predicted_N_Stem_TA_like_prolif	Stem_TA_like_prolif
RFK	1.2421561011805604	5.23537625928487	5.231227644399316	1.543056369264375e-6	5.513727758980481e-5	4.904492998111055	T_predicted_T_Stem_TA_like_prolif-N_predicted_N_Stem_TA_like_prolif	Stem_TA_like_prolif
SLC7A11	2.389265347226069	2.1812077343799796	5.319659932036107	1.0883658985443002e-6	5.519993814834154e-5	5.342071987414278	T_predicted_N_Stem_TA_like-N_predicted_N_Stem_TA_like	Stem_TA_like
PI3	3.764465529198484	5.296826663219369	5.319219215740238	1.0902671187885033e-6	5.519993814834154e-5	5.250545758288592	T_predicted_N_Stem_TA_like-N_predicted_N_Stem_TA_like	Stem_TA_like
TGFBR3	2.3282566120240604	1.6033894197375895	4.991851637133828	3.92279119742234e-6	5.529479864808146e-5	4.143812324272008	T_predicted_T_Stem_TA_like-N_predicted_N_Stem_TA_like	Stem_TA_like
IGHG3	3.618830385324819	2.518795330355911	5.315621967382983	1.10590782048385e-6	5.582905584454225e-5	5.312227926064495	T_predicted_N_Stem_TA_like-N_predicted_N_Stem_TA_like	Stem_TA_like
TTC28	-2.250607188119064	1.330701770532611	-4.9874744307481	3.989616398456382e-6	5.619114223486904e-5	4.0623480580471885	T_predicted_T_Stem_TA_like-N_predicted_N_Stem_TA_like	Stem_TA_like
ARMC10	1.063038091300708	5.693940594790275	4.986945068987261	3.997773037439204e-6	5.626039430159579e-5	3.754668018829877	T_predicted_T_Stem_TA_like-N_predicted_N_Stem_TA_like	Stem_TA_like
RHOA	0.6474848933826465	7.990348851374972	4.986589709989277	4.003257710424373e-6	5.629196226658273e-5	3.4347816677224614	T_predicted_T_Stem_TA_like-N_predicted_N_Stem_TA_like	Stem_TA_like
SLC37A4	-1.0390358488983074	4.20309097455816	-4.986332428410332	4.007233230690726e-6	5.630227531082131e-5	3.875248391624361	T_predicted_T_Stem_TA_like-N_predicted_N_Stem_TA_like	Stem_TA_like
BASP1	-2.1265860932447307	0.8847238815381827	-5.311612765719452	1.1235993257900072e-6	5.648286298993273e-5	5.32344797794839	T_predicted_N_Stem_TA_like-N_predicted_N_Stem_TA_like	Stem_TA_like
CCL20	4.0347981354530535	5.630670449149831	5.3112162729377825	1.1253639637519707e-6	5.648286298993273e-5	5.26383368465271	T_predicted_N_Stem_TA_like-N_predicted_N_Stem_TA_like	Stem_TA_like
MCTS1	1.1114515650304213	6.41381501101148	4.985117605113059	4.026056914737289e-6	5.652102213526901e-5	3.643903446362089	T_predicted_T_Stem_TA_like-N_predicted_N_Stem_TA_like	Stem_TA_like
PRR36	2.20058599868164	0.5951203689028994	5.308902676010512	1.1357152892343718e-6	5.6637175335067334e-5	5.274052991528171	T_predicted_N_Stem_TA_like-N_predicted_N_Stem_TA_like	Stem_TA_like
ASPH	1.1005045120722323	6.044683907740898	5.308354829556223	1.138180078156849e-6	5.6637175335067334e-5	5.110326729241294	T_predicted_N_Stem_TA_like-N_predicted_N_Stem_TA_like	Stem_TA_like
ME1	2.226518668924453	3.040193221474012	5.3083453818345205	1.13822262996306e-6	5.6637175335067334e-5	5.312066759594156	T_predicted_N_Stem_TA_like-N_predicted_N_Stem_TA_like	Stem_TA_like
FOXQ1	3.220389087203179	2.631728552770464	5.3059837890350305	1.1489081927038685e-6	5.695403377581337e-5	5.272598739249728	T_predicted_N_Stem_TA_like-N_predicted_N_Stem_TA_like	Stem_TA_like
MSX1	2.851124688786127	1.3738508985150375	5.305491133087136	1.151149709507687e-6	5.695403377581337e-5	5.281030164291172	T_predicted_N_Stem_TA_like-N_predicted_N_Stem_TA_like	Stem_TA_like
ZDHHC2	-1.8346441538780227	3.517293020865684	-4.982225952679497	4.071211587516802e-6	5.7038550145280905e-5	3.956877999761258	T_predicted_T_Stem_TA_like-N_predicted_N_Stem_TA_like	Stem_TA_like
DUSP10	2.1477379215692274	1.501399635388548	4.982177701284529	4.0719692431689946e-6	5.7038550145280905e-5	4.104636583994127	T_predicted_T_Stem_TA_like-N_predicted_N_Stem_TA_like	Stem_TA_like
HID1	2.0753418255910083	2.375733760600163	4.982126427243318	4.072774512273887e-6	5.7038550145280905e-5	4.121970968956183	T_predicted_T_Stem_TA_like-N_predicted_N_Stem_TA_like	Stem_TA_like
CSNK2B	0.9516756084976804	6.902671167930511	5.221885784075999	1.600807801734139e-6	5.708342563637589e-5	4.6927499662696235	T_predicted_T_Stem_TA_like_prolif-N_predicted_N_Stem_TA_like_prolif	Stem_TA_like_prolif
AIFM3	-1.6165383136440088	3.2611765667113537	-5.303656865298019	1.159533186695984e-6	5.720583329591607e-5	5.16349963864756	T_predicted_N_Stem_TA_like-N_predicted_N_Stem_TA_like	Stem_TA_like
AQP1	-1.9120828954817737	2.6587982697312973	-5.302518803454129	1.1647647695686715e-6	5.73011472757211e-5	5.243907325356364	T_predicted_N_Stem_TA_like-N_predicted_N_Stem_TA_like	Stem_TA_like
SHD	-1.8290305592285585	4.033938430187248	-4.980255726414473	4.102260956734473e-6	5.740520852107241e-5	3.9252623128344295	T_predicted_T_Stem_TA_like-N_predicted_N_Stem_TA_like	Stem_TA_like
CACNB2	-1.784132925415728	1.502052516133055	-4.979639325397665	4.112022463026502e-6	5.7495476725377e-5	4.0454018845595305	T_predicted_T_Stem_TA_like-N_predicted_N_Stem_TA_like	Stem_TA_like
TSPAN5	2.6223686441890592	2.3784027870866433	4.978398823492011	4.131736306844748e-6	5.772464417109082e-5	4.094211524495719	T_predicted_T_Stem_TA_like-N_predicted_N_Stem_TA_like	Stem_TA_like
C9orf16	0.9504502905029656	7.325991317167313	5.5269786556953715	4.76021107431379e-7	5.7853521164655726e-5	5.924869336067639	T_predicted_N_Stem_TA_like_prolif-N_predicted_N_Stem_TA_like_prolif	Stem_TA_like_prolif
SLC6A20	3.1931533910245906	1.7845689146952135	5.525682420327056	4.785058280662962e-7	5.7853521164655726e-5	5.941182864454182	T_predicted_N_Stem_TA_like_prolif-N_predicted_N_Stem_TA_like_prolif	Stem_TA_like_prolif
TRIM31	3.723050508521763	4.1940850609224185	5.525048739193646	4.797251553443755e-7	5.7853521164655726e-5	6.053566237793476	T_predicted_N_Stem_TA_like_prolif-N_predicted_N_Stem_TA_like_prolif	Stem_TA_like_prolif
XKR9	2.632017510146378	0.7085696296090339	5.298660057209948	1.1826761821715226e-6	5.801795078980413e-5	5.227609108197987	T_predicted_N_Stem_TA_like-N_predicted_N_Stem_TA_like	Stem_TA_like
DBI	-0.5996968166118624	9.022378323813992	-4.976006004122608	4.170023958952154e-6	5.821272996074204e-5	3.2488608855302985	T_predicted_T_Stem_TA_like-N_predicted_N_Stem_TA_like	Stem_TA_like
PSMD8	0.804152280012044	7.156165846898623	4.974134051117697	4.200218835851615e-6	5.858714883807161e-5	3.5393804997459046	T_predicted_T_Stem_TA_like-N_predicted_N_Stem_TA_like	Stem_TA_like
PPID	0.9881082977464084	4.8683558844576265	4.973602377460906	4.208833717794233e-6	5.8660197707234865e-5	3.829400688067048	T_predicted_T_Stem_TA_like-N_predicted_N_Stem_TA_like	Stem_TA_like
ELOC	1.0724379222583025	6.8517705018506385	5.519706240625548	4.901274574064203e-7	5.870036845048203e-5	5.948187354216744	T_predicted_N_Stem_TA_like_prolif-N_predicted_N_Stem_TA_like_prolif	Stem_TA_like_prolif
PER1	-1.6752314256726872	2.5446388758769944	-4.972590834527883	4.225271803670674e-6	5.884207709907372e-5	3.993616050146139	T_predicted_T_Stem_TA_like-N_predicted_N_Stem_TA_like	Stem_TA_like
PPP1R15A	1.6845808194571896	5.759367433568443	5.213334072649143	1.6555297764145209e-6	5.891379118281674e-5	4.836100921390317	T_predicted_T_Stem_TA_like_prolif-N_predicted_N_Stem_TA_like_prolif	Stem_TA_like_prolif
CLINT1	-1.0063863571093812	5.475044658376267	-4.972023293328465	4.234522106248215e-6	5.892364655216867e-5	3.7659933275935904	T_predicted_T_Stem_TA_like-N_predicted_N_Stem_TA_like	Stem_TA_like
DOC2A	-2.1179470325522463	1.189936627249066	-4.971640218662706	4.240776994434531e-6	5.896343737818259e-5	4.041120875587001	T_predicted_T_Stem_TA_like-N_predicted_N_Stem_TA_like	Stem_TA_like
FAM92A1	3.240203943836025	2.38075038869024	5.293552706718839	1.2067996226896637e-6	5.9034597880644215e-5	5.258759492440211	T_predicted_N_Stem_TA_like-N_predicted_N_Stem_TA_like	Stem_TA_like
LGR4	-1.287349617346175	4.874203309510736	-4.971056436736407	4.250326429466248e-6	5.9048935019288694e-5	3.811591435613858	T_predicted_T_Stem_TA_like-N_predicted_N_Stem_TA_like	Stem_TA_like
C17orf97	-1.505156949057043	2.3982628392456444	-4.970462557030338	4.260062613368517e-6	5.913688836431468e-5	4.012384718019961	T_predicted_T_Stem_TA_like-N_predicted_N_Stem_TA_like	Stem_TA_like
H3F3B	0.7793531993927711	9.407803482874767	5.211389923864601	1.6682239135279211e-6	5.924412368573799e-5	4.373243070030712	T_predicted_T_Stem_TA_like_prolif-N_predicted_N_Stem_TA_like_prolif	Stem_TA_like_prolif
COX5B	-0.6181765900185159	9.801861216179264	-5.210084685748877	1.676799843630276e-6	5.942715527445586e-5	4.325833015874264	T_predicted_T_Stem_TA_like_prolif-N_predicted_N_Stem_TA_like_prolif	Stem_TA_like_prolif
APOC1	2.491177831764053	2.006882358976409	4.966474914486011	4.326003871051116e-6	6.00042997002186e-5	4.064052611126088	T_predicted_T_Stem_TA_like-N_predicted_N_Stem_TA_like	Stem_TA_like
EMD	1.1069697121210211	5.1303021878823944	4.965921351879257	4.335236319176127e-6	6.00843686502894e-5	3.7741095243354983	T_predicted_T_Stem_TA_like-N_predicted_N_Stem_TA_like	Stem_TA_like
EMC8	1.0343833223120864	4.736612329433428	4.963638959858719	4.373506448200521e-6	6.05664377826557e-5	3.7851876931415047	T_predicted_T_Stem_TA_like-N_predicted_N_Stem_TA_like	Stem_TA_like
SYCE1L	-1.7248703251487578	2.902150107337997	-5.286174024102352	1.2425062588416568e-6	6.061057216585453e-5	5.1611605078450085	T_predicted_N_Stem_TA_like-N_predicted_N_Stem_TA_like	Stem_TA_like
ANXA9	2.6394392378557434	0.5723159794866666	4.962491900979576	4.3928643146269414e-6	6.0786041185507143e-5	4.052206938136507	T_predicted_T_Stem_TA_like-N_predicted_N_Stem_TA_like	Stem_TA_like
ARL4A	1.0437865972481468	5.873355470039104	4.962228229223919	4.397325887590966e-6	6.079933229610248e-5	3.6287063237909343	T_predicted_T_Stem_TA_like-N_predicted_N_Stem_TA_like	Stem_TA_like
STAU1	1.18993655946655	5.987304476725591	5.203385569886428	1.7215005974577852e-6	6.088712703758023e-5	4.7241775607788545	T_predicted_T_Stem_TA_like_prolif-N_predicted_N_Stem_TA_like_prolif	Stem_TA_like_prolif
AMIGO2	2.4511511222339912	0.9125464279785253	5.283924852843583	1.2535951156048295e-6	6.098020385880523e-5	5.187174433508441	T_predicted_N_Stem_TA_like-N_predicted_N_Stem_TA_like	Stem_TA_like
DUOXA2	3.5787610834594146	1.738470447579516	4.9608975015331485	4.419910723268379e-6	6.105081838123141e-5	4.036213664362645	T_predicted_T_Stem_TA_like-N_predicted_N_Stem_TA_like	Stem_TA_like
OSTF1	0.9540608439547356	5.219849742309218	4.960742675456191	4.422545751675062e-6	6.105081838123141e-5	3.706837546926643	T_predicted_T_Stem_TA_like-N_predicted_N_Stem_TA_like	Stem_TA_like
COX5B	-0.5902793020594359	9.801861216179264	-5.507488514060151	5.147577411379131e-7	6.122796529178767e-5	5.618802331692464	T_predicted_N_Stem_TA_like_prolif-N_predicted_N_Stem_TA_like_prolif	Stem_TA_like_prolif
POLR2K	1.1366429583814206	6.737116052796638	5.201263606845616	1.7359018239605548e-6	6.127168917662398e-5	4.631037363199449	T_predicted_T_Stem_TA_like_prolif-N_predicted_N_Stem_TA_like_prolif	Stem_TA_like_prolif
DDAH2	1.1715505355016385	5.705948616814813	4.957233658261029	4.48268018083126e-6	6.183179032590601e-5	3.6156484295904514	T_predicted_T_Stem_TA_like-N_predicted_N_Stem_TA_like	Stem_TA_like
DPP10	-3.2103769713385937	0.6853420359929334	-5.197920351199487	1.7588316507133754e-6	6.195511246711659e-5	4.902778168922275	T_predicted_T_Stem_TA_like_prolif-N_predicted_N_Stem_TA_like_prolif	Stem_TA_like_prolif
OSBPL8	1.6484530418450425	4.159480300420562	5.197275221167778	1.7632903520552889e-6	6.198643776071284e-5	4.885118197154949	T_predicted_T_Stem_TA_like_prolif-N_predicted_N_Stem_TA_like_prolif	Stem_TA_like_prolif
SORBS2	-1.123241944827588	4.307642160884289	-4.955414844044162	4.514163155958493e-6	6.221663283045651e-5	3.718209065361469	T_predicted_T_Stem_TA_like-N_predicted_N_Stem_TA_like	Stem_TA_like
LPCAT4	-1.6739960180252045	4.790888072768149	-5.195462909459288	1.7758751994057709e-6	6.23027246724861e-5	4.7904434602622565	T_predicted_T_Stem_TA_like_prolif-N_predicted_N_Stem_TA_like_prolif	Stem_TA_like_prolif
IL2RG	2.167780393753638	3.713683838918573	4.954374490596128	4.532268333156087e-6	6.241663114479668e-5	3.909022109935752	T_predicted_T_Stem_TA_like-N_predicted_N_Stem_TA_like	Stem_TA_like
ATP5F1	-0.7359018957792438	7.855867187846427	-5.276916748077218	1.288772915297244e-6	6.244247050728681e-5	4.7074193048239525	T_predicted_N_Stem_TA_like-N_predicted_N_Stem_TA_like	Stem_TA_like
RHOF	2.581476470871221	3.029582938291597	5.276509455346009	1.2908468796565682e-6	6.244247050728681e-5	5.186622000979887	T_predicted_N_Stem_TA_like-N_predicted_N_Stem_TA_like	Stem_TA_like
GLRX5	-0.8588266960491007	6.427789813254685	-4.953152805507984	4.55361983095929e-6	6.266098413980906e-5	3.6051800115397015	T_predicted_T_Stem_TA_like-N_predicted_N_Stem_TA_like	Stem_TA_like
ETFB	-0.7334634968713809	7.305620793818666	-4.952218329015955	4.570018090318131e-6	6.283684414605277e-5	3.4123549782050215	T_predicted_T_Stem_TA_like-N_predicted_N_Stem_TA_like	Stem_TA_like
H3F3B	0.6279349390726736	9.407803482874767	5.274115102419222	1.303105487646827e-6	6.286036082909665e-5	4.53373931239124	T_predicted_N_Stem_TA_like-N_predicted_N_Stem_TA_like	Stem_TA_like
PTPRF	-1.337223061669231	5.9959279329624025	-5.499194198690209	5.321684685487593e-7	6.286828316202553e-5	5.948445729211537	T_predicted_N_Stem_TA_like_prolif-N_predicted_N_Stem_TA_like_prolif	Stem_TA_like_prolif
MRPL36	0.8745520721234339	5.937731124617197	4.950727572595136	4.5962975425304215e-6	6.314818285093616e-5	3.523582959188577	T_predicted_T_Stem_TA_like-N_predicted_N_Stem_TA_like	Stem_TA_like
RND3	1.3884770047254982	4.788866965331624	4.950519116221689	4.599984017726387e-6	6.3148871503428e-5	3.747453592479213	T_predicted_T_Stem_TA_like-N_predicted_N_Stem_TA_like	Stem_TA_like
ATP6V1A	-1.054068523326245	4.379319567899478	-4.949195890712416	4.623452263729445e-6	6.342090996202649e-5	3.7612862480199647	T_predicted_T_Stem_TA_like-N_predicted_N_Stem_TA_like	Stem_TA_like
SLC38A11	2.4937715328528185	0.8060380747836432	4.948353779972361	4.63844852374314e-6	6.357639862930021e-5	3.999886845338466	T_predicted_T_Stem_TA_like-N_predicted_N_Stem_TA_like	Stem_TA_like
TIMP3	2.973432217261038	1.033602110098336	4.947360754592412	4.656193350979133e-6	6.376928527847289e-5	3.999754338136558	T_predicted_T_Stem_TA_like-N_predicted_N_Stem_TA_like	Stem_TA_like
SS18L2	0.8624688865508121	5.275756298831668	4.9470428316406725	4.661888470355275e-6	6.379697019400292e-5	3.606182532453275	T_predicted_T_Stem_TA_like-N_predicted_N_Stem_TA_like	Stem_TA_like
TMEM191B	1.7404595699313283	3.1615486865485174	4.946542500921953	4.670864945234325e-6	6.386948081806243e-5	3.8780431892604215	T_predicted_T_Stem_TA_like-N_predicted_N_Stem_TA_like	Stem_TA_like
CRIP2	2.316420805753849	0.8628324388009044	4.946295949554828	4.675294554551408e-6	6.387975234802499e-5	3.949220428835969	T_predicted_T_Stem_TA_like-N_predicted_N_Stem_TA_like	Stem_TA_like
FRMD4A	-1.9640057605363792	2.021193222454628	-5.493388853485903	5.446978847161081e-7	6.391367206743199e-5	5.975599965096852	T_predicted_N_Stem_TA_like_prolif-N_predicted_N_Stem_TA_like_prolif	Stem_TA_like_prolif
MOGAT2	-2.131388062520528	2.8213274016813448	-5.810116485690808	1.5116089268806765e-07	6.402585518099957e-5	7.170453044067841	T_predicted_T_Stem_TA_like-T_predicted_N_Stem_TA_like	Stem_TA_like
TMEM171	-2.0309218573195538	3.805996433621993	-5.187988502622439	1.8287151651266048e-6	6.402715233384803e-5	4.815747154366535	T_predicted_T_Stem_TA_like_prolif-N_predicted_N_Stem_TA_like_prolif	Stem_TA_like_prolif
VGF	2.787039594195349	1.0353865302616403	5.266495821085411	1.3428797883376918e-6	6.459958560740265e-5	5.110893233113826	T_predicted_N_Stem_TA_like-N_predicted_N_Stem_TA_like	Stem_TA_like
CAPN13	-2.155010456064185	1.570033078789502	-4.9428157196034235	4.738261031934912e-6	6.468918323945101e-5	3.891664185295273	T_predicted_T_Stem_TA_like-N_predicted_N_Stem_TA_like	Stem_TA_like
NIPSNAP3A	-0.9801253941264836	4.835523202578515	-4.942505207710065	4.743919107704279e-6	6.471555320062255e-5	3.6389989403306537	T_predicted_T_Stem_TA_like-N_predicted_N_Stem_TA_like	Stem_TA_like
PHGDH	3.6468396402538983	2.8920332748924538	5.487538586513265	5.576177082832001e-7	6.499053102044332e-5	5.922951612832205	T_predicted_N_Stem_TA_like_prolif-N_predicted_N_Stem_TA_like_prolif	Stem_TA_like_prolif
HLA-E	1.076982745601752	7.200244784426971	4.941172812601123	4.768272747362391e-6	6.499672255156616e-5	3.4282872380962512	T_predicted_T_Stem_TA_like-N_predicted_N_Stem_TA_like	Stem_TA_like
RP4-639F20.1	-1.903713103320092	1.3054203351926192	-5.182755399308231	1.8666245521813612e-6	6.522294159593868e-5	4.849263003631497	T_predicted_T_Stem_TA_like_prolif-N_predicted_N_Stem_TA_like_prolif	Stem_TA_like_prolif
FABP5	-1.2343193982730831	7.976280990551171	-4.9395215681663185	4.798623924430803e-6	6.535913966405123e-5	3.2301378935423237	T_predicted_T_Stem_TA_like-N_predicted_N_Stem_TA_like	Stem_TA_like
MLEC	-0.8278173796205621	7.915266890873807	-4.938078107479794	4.825310462893671e-6	6.5671114027125e-5	3.3290649299862913	T_predicted_T_Stem_TA_like-N_predicted_N_Stem_TA_like	Stem_TA_like
NDFIP2	0.958696094991132	6.0875540104564685	5.1802713620190755	1.884887879291909e-6	6.572884118831986e-5	4.622939406260302	T_predicted_T_Stem_TA_like_prolif-N_predicted_N_Stem_TA_like_prolif	Stem_TA_like_prolif
MT-CYB	-1.1631699329216474	13.454349170284535	-5.1786356390233506	1.8970096934753504e-6	6.601897863104797e-5	3.8766579684688782	T_predicted_T_Stem_TA_like_prolif-N_predicted_N_Stem_TA_like_prolif	Stem_TA_like_prolif
MT-CO1	-1.1033881618849808	14.661013084925054	-5.481880944117329	5.703986536882882e-7	6.603695346633875e-5	5.115620695860638	T_predicted_N_Stem_TA_like_prolif-N_predicted_N_Stem_TA_like_prolif	Stem_TA_like_prolif
PXMP2	-1.3631010709839133	5.745163265177119	-5.177956927153829	1.9020618094712485e-6	6.606241076655539e-5	4.591287035440267	T_predicted_T_Stem_TA_like_prolif-N_predicted_N_Stem_TA_like_prolif	Stem_TA_like_prolif
SEMA6D	-2.734885688652219	1.8270005182818203	-5.176455380594439	1.91328575673387e-6	6.631960169948182e-5	4.828649101323117	T_predicted_T_Stem_TA_like_prolif-N_predicted_N_Stem_TA_like_prolif	Stem_TA_like_prolif
EGFL7	2.7625134479088196	0.6648335050165743	4.934742562265991	4.887533635843974e-6	6.646586462025564e-5	3.955969136482027	T_predicted_T_Stem_TA_like-N_predicted_N_Stem_TA_like	Stem_TA_like
VDAC2	0.7960909652787906	7.76753071136526	4.934382111415621	4.894304450679902e-6	6.65058615731668e-5	3.259979144225426	T_predicted_T_Stem_TA_like-N_predicted_N_Stem_TA_like	Stem_TA_like
CYB5B	1.1117371285777669	6.199212398122157	5.17467655195401	1.9266663964273995e-6	6.6650375777606e-5	4.546802691884116	T_predicted_T_Stem_TA_like_prolif-N_predicted_N_Stem_TA_like_prolif	Stem_TA_like_prolif
HES6	1.8476831584572473	4.7994029345166185	5.173536210757222	1.935292431771794e-6	6.681568264443137e-5	4.7248075852496605	T_predicted_T_Stem_TA_like_prolif-N_predicted_N_Stem_TA_like_prolif	Stem_TA_like_prolif
ACAT1	-1.1551322054525066	5.449932356138685	-5.257050491197549	1.393843059699877e-6	6.686596291366869e-5	4.874175631300666	T_predicted_N_Stem_TA_like-N_predicted_N_Stem_TA_like	Stem_TA_like
C20orf24	1.0788825074116808	6.691355448317937	5.172145057581255	1.9458669881643858e-6	6.704747245329905e-5	4.553403947020393	T_predicted_T_Stem_TA_like_prolif-N_predicted_N_Stem_TA_like_prolif	Stem_TA_like_prolif
LINC00493	0.7493303801664233	7.183533688365489	5.168049917582969	1.9773251374886844e-6	6.799649175768018e-5	4.438792339980776	T_predicted_T_Stem_TA_like_prolif-N_predicted_N_Stem_TA_like_prolif	Stem_TA_like_prolif
PLS3	1.5799881421804505	4.157134891407487	5.247570049123077	1.446902710811638e-6	6.922014456185925e-5	5.03350060947394	T_predicted_N_Stem_TA_like-N_predicted_N_Stem_TA_like	Stem_TA_like
HLA-E	1.095395689148095	7.200244784426971	5.244848771711702	1.4624956505733205e-6	6.977389963696781e-5	4.706484729412825	T_predicted_N_Stem_TA_like-N_predicted_N_Stem_TA_like	Stem_TA_like
PSMC4	1.5653682301296366	5.987561915638574	5.159809719835873	2.0421428798534485e-6	6.99523106657191e-5	4.595764735830789	T_predicted_T_Stem_TA_like_prolif-N_predicted_N_Stem_TA_like_prolif	Stem_TA_like_prolif
TEAD4	2.287553646645282	3.079313301665969	5.1597955368290895	2.042256219481722e-6	6.99523106657191e-5	4.76841904345429	T_predicted_T_Stem_TA_like_prolif-N_predicted_N_Stem_TA_like_prolif	Stem_TA_like_prolif
ARHGAP29	2.6939935071052257	1.2798740272383289	5.243381835551604	1.4709694666899803e-6	6.998590618777589e-5	5.06973428677129	T_predicted_N_Stem_TA_like-N_predicted_N_Stem_TA_like	Stem_TA_like
PMEPA1	3.034949777586689	4.303319127452072	5.15851483483729	2.052516050990611e-6	7.01653420108326e-5	4.756451324874456	T_predicted_T_Stem_TA_like_prolif-N_predicted_N_Stem_TA_like_prolif	Stem_TA_like_prolif
ETFB	-0.8748508428143289	7.305620793818666	-5.462996394895258	6.151812665548011e-7	7.0749919701925e-5	5.680256445663955	T_predicted_N_Stem_TA_like_prolif-N_predicted_N_Stem_TA_like_prolif	Stem_TA_like_prolif
RP11-796I2.2	-2.035123416318993	2.6324007248346897	-4.916493346734883	5.242096362645337e-6	7.117611058146906e-5	3.749780355501669	T_predicted_T_Stem_TA_like-N_predicted_N_Stem_TA_like	Stem_TA_like
GRB10	1.9401864781174805	2.318428854373642	5.238259435117263	1.5009386595836231e-6	7.121666874953335e-5	5.052013992602985	T_predicted_N_Stem_TA_like-N_predicted_N_Stem_TA_like	Stem_TA_like
FIBP	1.0445171273951823	5.66429723992761	5.153273377826273	2.0950348401413584e-6	7.138875940593064e-5	4.54447366123393	T_predicted_T_Stem_TA_like_prolif-N_predicted_N_Stem_TA_like_prolif	Stem_TA_like_prolif
ANXA2	1.0971568859998282	8.99686914635709	5.153091477073735	2.096525814639216e-6	7.138875940593064e-5	4.196420377523188	T_predicted_T_Stem_TA_like_prolif-N_predicted_N_Stem_TA_like_prolif	Stem_TA_like_prolif
GJB1	-1.5612415121507217	4.999369750452607	-5.151905472762832	2.1062725843859376e-6	7.158029295586339e-5	4.567957184647902	T_predicted_T_Stem_TA_like_prolif-N_predicted_N_Stem_TA_like_prolif	Stem_TA_like_prolif
STX2	2.1820267282627195	1.1880928203021928	5.236248499334752	1.512866882724955e-6	7.158704709918683e-5	5.042036766145494	T_predicted_N_Stem_TA_like-N_predicted_N_Stem_TA_like	Stem_TA_like
S100A6	1.0045070623645973	12.299971059697963	5.458117716112489	6.273016054644812e-7	7.166920842431698e-5	5.219766273271916	T_predicted_N_Stem_TA_like_prolif-N_predicted_N_Stem_TA_like_prolif	Stem_TA_like_prolif
CAPZA2	1.0095058380663762	6.725657583179254	5.150584553889336	2.117180373594969e-6	7.167089540147796e-5	4.410225032906061	T_predicted_T_Stem_TA_like_prolif-N_predicted_N_Stem_TA_like_prolif	Stem_TA_like_prolif
PLA2G12A	-1.314266225202766	4.2776751078814055	-5.150312905731954	2.11943042275641e-6	7.167089540147796e-5	4.658269910726435	T_predicted_T_Stem_TA_like_prolif-N_predicted_N_Stem_TA_like_prolif	Stem_TA_like_prolif
LMO7	1.5152120811720993	5.791303563177679	5.1500850155434525	2.1213198339490773e-6	7.167089540147796e-5	4.55733437930971	T_predicted_T_Stem_TA_like_prolif-N_predicted_N_Stem_TA_like_prolif	Stem_TA_like_prolif
KLC4	-1.3303535658463348	4.137372044171496	-4.913674425941787	5.299059734597544e-6	7.183834588860821e-5	3.62021684770125	T_predicted_T_Stem_TA_like-N_predicted_N_Stem_TA_like	Stem_TA_like
SNRPB	0.8759603186932559	7.755390244438383	4.913670316514546	5.299143215668958e-6	7.183834588860821e-5	3.2250020248354394	T_predicted_T_Stem_TA_like-N_predicted_N_Stem_TA_like	Stem_TA_like
PPP1R14D	-1.5271541443327266	5.629825863042409	-4.913402957500347	5.304577249339638e-6	7.185591927615613e-5	3.405924110363834	T_predicted_T_Stem_TA_like-N_predicted_N_Stem_TA_like	Stem_TA_like
CYR61	2.09006410977237	1.6977566798710697	4.913028942749103	5.3121881804954216e-6	7.190293058650311e-5	3.817822494866478	T_predicted_T_Stem_TA_like-N_predicted_N_Stem_TA_like	Stem_TA_like
LGALS9C	-1.797542854671255	0.760137986959822	-4.912742798553631	5.318018210608358e-6	7.192578212260494e-5	3.826637586737438	T_predicted_T_Stem_TA_like-N_predicted_N_Stem_TA_like	Stem_TA_like
TNFRSF21	1.2540524686830437	4.0438783804864356	5.234114848487985	1.525624682019573e-6	7.199456040204323e-5	4.985343823986372	T_predicted_N_Stem_TA_like-N_predicted_N_Stem_TA_like	Stem_TA_like
MED30	1.0410030843303115	4.8637491008049585	4.911517810589895	5.343047397452776e-6	7.220806311608164e-5	3.523195429663673	T_predicted_T_Stem_TA_like-N_predicted_N_Stem_TA_like	Stem_TA_like
MLXIPL	2.0264430591469775	3.2239176449196836	4.910959420822842	5.354494670179315e-6	7.230649645593622e-5	3.804154924753391	T_predicted_T_Stem_TA_like-N_predicted_N_Stem_TA_like	Stem_TA_like
HES6	1.516814335725606	4.7994029345166185	5.231665350593971	1.540401180823412e-6	7.249486966444274e-5	4.906145050904209	T_predicted_N_Stem_TA_like-N_predicted_N_Stem_TA_like	Stem_TA_like
TAGLN2	0.686163078874702	8.096325978708732	5.230474166372243	1.547637593696267e-6	7.263857960034965e-5	4.5325844005184575	T_predicted_N_Stem_TA_like-N_predicted_N_Stem_TA_like	Stem_TA_like
JSRP1	2.946903203688933	1.0940345110884706	4.909524676175367	5.38401763435162e-6	7.264867928372202e-5	3.8352672991588497	T_predicted_T_Stem_TA_like-N_predicted_N_Stem_TA_like	Stem_TA_like
NCBP2	1.045342109658927	5.778626210034624	4.909191348893769	5.3908992903243316e-6	7.268505984143816e-5	3.493973565345051	T_predicted_T_Stem_TA_like-N_predicted_N_Stem_TA_like	Stem_TA_like
MAP1LC3B	1.1299751802637976	6.223093121651087	5.451519211749281	6.440688580699033e-7	7.31039201911238e-5	5.775571607654081	T_predicted_N_Stem_TA_like_prolif-N_predicted_N_Stem_TA_like_prolif	Stem_TA_like_prolif
CIR1	1.000107493099495	5.4295341510838115	4.9056977745234605	5.463544241728848e-6	7.360737727064638e-5	3.4966242100516247	T_predicted_T_Stem_TA_like-N_predicted_N_Stem_TA_like	Stem_TA_like
ELK3	2.361930652179207	2.0853140307292044	5.141444978181065	2.194183730418588e-6	7.398872749990137e-5	4.6889624458285235	T_predicted_T_Stem_TA_like_prolif-N_predicted_N_Stem_TA_like_prolif	Stem_TA_like_prolif
CEMIP	3.466719328001246	1.9419434297683225	4.904051741702003	5.498102187386066e-6	7.40155368884856e-5	3.8301898531373544	T_predicted_T_Stem_TA_like-N_predicted_N_Stem_TA_like	Stem_TA_like
UQCRQ	-0.7202286838691521	9.53882415212923	-5.140768200083855	2.199993656631066e-6	7.404087178499051e-5	4.1078256811832095	T_predicted_T_Stem_TA_like_prolif-N_predicted_N_Stem_TA_like_prolif	Stem_TA_like_prolif
CDR2L	2.451931399088296	0.90310771169549	4.903346003138538	5.512984257840107e-6	7.414355871250013e-5	3.844921385762331	T_predicted_T_Stem_TA_like-N_predicted_N_Stem_TA_like	Stem_TA_like
ATP5B	-0.6658850980568456	8.794773637157531	-4.903028331008152	5.519695916969034e-6	7.414355871250013e-5	3.0701878147748083	T_predicted_T_Stem_TA_like-N_predicted_N_Stem_TA_like	Stem_TA_like
ATP5J	-0.6057490160932204	8.544919505221221	-4.902994060746084	5.5204204431223466e-6	7.414355871250013e-5	3.0827224273324454	T_predicted_T_Stem_TA_like-N_predicted_N_Stem_TA_like	Stem_TA_like
PIM1	1.9916804685299383	2.861394531203971	5.224499672045252	1.5844384983861671e-6	7.416538804036166e-5	4.998614930787218	T_predicted_N_Stem_TA_like-N_predicted_N_Stem_TA_like	Stem_TA_like
CD44	1.2805775422669736	6.218078816521839	5.223300988429801	1.5919246946975856e-6	7.431549529064051e-5	4.69089609364694	T_predicted_N_Stem_TA_like-N_predicted_N_Stem_TA_like	Stem_TA_like
ZSCAN18	-2.361823693938331	1.6006134924038016	-4.900069284873392	5.582598167900212e-6	7.492071080661135e-5	3.729785381658401	T_predicted_T_Stem_TA_like-N_predicted_N_Stem_TA_like	Stem_TA_like
BORCS7	-0.9913837595945454	4.833523195531179	-4.899377307279133	5.597408660123902e-6	7.500758482452996e-5	3.463351837270274	T_predicted_T_Stem_TA_like-N_predicted_N_Stem_TA_like	Stem_TA_like
CLEC11A	1.7434259086909516	2.452976667192102	4.8993632517900405	5.597709889012486e-6	7.500758482452996e-5	3.689929794336332	T_predicted_T_Stem_TA_like-N_predicted_N_Stem_TA_like	Stem_TA_like
PTGR1	-1.08890667129507	4.682986558106408	-4.899044049412702	5.604555108921902e-6	7.504140633888802e-5	3.499279161372618	T_predicted_T_Stem_TA_like-N_predicted_N_Stem_TA_like	Stem_TA_like
TMPRSS3	2.5141363453105736	1.3322805072740525	5.219947640366329	1.6130522720759405e-6	7.509990819536401e-5	4.975963173621125	T_predicted_N_Stem_TA_like-N_predicted_N_Stem_TA_like	Stem_TA_like
TPMT	1.2226607141256087	5.564902003908781	5.136398630739692	2.2378695040280572e-6	7.516990678327127e-5	4.517789508527262	T_predicted_T_Stem_TA_like_prolif-N_predicted_N_Stem_TA_like_prolif	Stem_TA_like_prolif
SIM2	2.779179148622182	1.0218255991891314	4.897963479823828	5.627788406534903e-6	7.529443256385603e-5	3.8259659413451663	T_predicted_T_Stem_TA_like-N_predicted_N_Stem_TA_like	Stem_TA_like
PAIP2	1.2384339213566866	5.703242058905474	5.134969402622704	2.2503962909546645e-6	7.544475287397432e-5	4.490014395026973	T_predicted_T_Stem_TA_like_prolif-N_predicted_N_Stem_TA_like_prolif	Stem_TA_like_prolif
CTB-193M12.5	1.6905666071624257	2.361413912127098	4.896375175367375	5.662109333233165e-6	7.569529690602551e-5	3.740223507675511	T_predicted_T_Stem_TA_like-N_predicted_N_Stem_TA_like	Stem_TA_like
EPHX4	3.218385865171183	1.2118849583079208	5.216827506058055	1.6329573328524335e-6	7.582336107570952e-5	4.961444407170887	T_predicted_N_Stem_TA_like-N_predicted_N_Stem_TA_like	Stem_TA_like
NPTN	-1.384196504824975	4.534079068606452	-4.895625290364079	5.678384202893199e-6	7.585447697495638e-5	3.552769814587011	T_predicted_T_Stem_TA_like-N_predicted_N_Stem_TA_like	Stem_TA_like
ATP6V1G1	0.64026446045645	7.219944803575705	5.215990728770343	1.6383364334684649e-6	7.587026800963562e-5	4.529609216222052	T_predicted_N_Stem_TA_like-N_predicted_N_Stem_TA_like	Stem_TA_like
HELZ2	1.733608736243259	3.725136057447434	4.89449937304806	5.7029059881196165e-6	7.612349376609167e-5	3.710873053582313	T_predicted_T_Stem_TA_like-N_predicted_N_Stem_TA_like	Stem_TA_like
WNK4	-1.3652536899225116	2.93390381588524	-4.894018547269107	5.713409562804779e-6	7.620512324705668e-5	3.6223895505873136	T_predicted_T_Stem_TA_like-N_predicted_N_Stem_TA_like	Stem_TA_like
ETV5	2.8064124224492035	0.99184220157082	4.893570662414884	5.723210541759704e-6	7.627726344451192e-5	3.8080534862883866	T_predicted_T_Stem_TA_like-N_predicted_N_Stem_TA_like	Stem_TA_like
CABLES1	2.4799524196786473	1.1933110349071696	4.892945667764954	5.736914628118838e-6	7.640127257048447e-5	3.808779155017488	T_predicted_T_Stem_TA_like-N_predicted_N_Stem_TA_like	Stem_TA_like
GPT	-2.63365561317216	3.5146119504398405	-6.163505593362393	3.5226045243760927e-8	7.646693771289404e-5	8.26992205582748	T_predicted_T_Stem_TA_like_prolif-T_predicted_N_Stem_TA_like_prolif	Stem_TA_like_prolif
ATP10B	-1.375410147103712	5.703471372622787	-5.130878127571794	2.2866361910408502e-6	7.651199247324741e-5	4.501644778276351	T_predicted_T_Stem_TA_like_prolif-N_predicted_N_Stem_TA_like_prolif	Stem_TA_like_prolif
PNMA1	2.171395918281317	1.381516120667602	4.892333202620004	5.750375070128846e-6	7.652184940065712e-5	3.79173626214668	T_predicted_T_Stem_TA_like-N_predicted_N_Stem_TA_like	Stem_TA_like
RP11-677M14.3	-1.8197489850793631	1.9244322572040795	-4.892093639030768	5.755648461854889e-6	7.653337763290352e-5	3.7044512802601206	T_predicted_T_Stem_TA_like-N_predicted_N_Stem_TA_like	Stem_TA_like
PSMB9	1.8091963731486116	5.938244387630944	4.891333068159282	5.772421839838795e-6	7.669768758273948e-5	3.3625036314864065	T_predicted_T_Stem_TA_like-N_predicted_N_Stem_TA_like	Stem_TA_like
CGREF1	3.1857008494241157	1.11784844130177	5.437864925111638	6.801769359621566e-7	7.670099136310917e-5	5.574578895408234	T_predicted_N_Stem_TA_like_prolif-N_predicted_N_Stem_TA_like_prolif	Stem_TA_like_prolif
DUSP4	3.5758612663120397	1.799930555271372	5.212540177144602	1.6607019589210684e-6	7.670146334740233e-5	4.957666072303795	T_predicted_N_Stem_TA_like-N_predicted_N_Stem_TA_like	Stem_TA_like
SERPINA1	2.827525468431011	3.995441108127941	4.89083304259037	5.7834752362930735e-6	7.678580348124275e-5	3.6836511120594784	T_predicted_T_Stem_TA_like-N_predicted_N_Stem_TA_like	Stem_TA_like
MAMDC4	-2.014628592442586	2.702425954913725	-5.127363846639558	2.318221153905522e-6	7.732661073391663e-5	4.639877638422959	T_predicted_T_Stem_TA_like_prolif-N_predicted_N_Stem_TA_like_prolif	Stem_TA_like_prolif
TMEM236	-2.6897183812044783	2.41247959192905	-5.127179760265935	2.3198873771951266e-6	7.732661073391663e-5	4.632506360344885	T_predicted_T_Stem_TA_like_prolif-N_predicted_N_Stem_TA_like_prolif	Stem_TA_like_prolif
GRB7	1.4311490939625535	3.698052979107284	4.888486773871024	5.8356177107369624e-6	7.741889775756921e-5	3.669751244494486	T_predicted_T_Stem_TA_like-N_predicted_N_Stem_TA_like	Stem_TA_like
SERF2	-0.7251570200650388	10.430157193103204	-5.125404400952954	2.336017043754025e-6	7.7715080424966285e-05	3.927255270885743	T_predicted_T_Stem_TA_like_prolif-N_predicted_N_Stem_TA_like_prolif	Stem_TA_like_prolif
PBLD	-2.111019674778489	3.957931757017535	-5.12489946723115	2.3406245476074364e-6	7.771947589627293e-5	4.594119274454976	T_predicted_T_Stem_TA_like_prolif-N_predicted_N_Stem_TA_like_prolif	Stem_TA_like_prolif
PSMC2	1.17203404785542	5.2178783134729	4.887147776363609	5.865580477663167e-6	7.775700043900653e-5	3.472612030363136	T_predicted_T_Stem_TA_like-N_predicted_N_Stem_TA_like	Stem_TA_like
CALCOCO2	-0.9222059912889816	5.496050231931388	-4.886806617170671	5.873238584554328e-6	7.779913139540082e-5	3.4522086508572425	T_predicted_T_Stem_TA_like-N_predicted_N_Stem_TA_like	Stem_TA_like
RP1-122P22.4	3.4432545672310297	1.6274902470823212	4.886148049180861	5.888049290683246e-6	7.7935871937504e-5	3.781451928001381	T_predicted_T_Stem_TA_like-N_predicted_N_Stem_TA_like	Stem_TA_like
DMKN	3.2054569844245577	2.823029065527204	4.884135370929178	5.933539340793281e-6	7.839910693365006e-5	3.656712072494858	T_predicted_T_Stem_TA_like-N_predicted_N_Stem_TA_like	Stem_TA_like
NT5DC2	1.6139545686819488	3.367291557990283	4.8840873234103155	5.9346294821221615e-6	7.839910693365006e-5	3.6543567711439753	T_predicted_T_Stem_TA_like-N_predicted_N_Stem_TA_like	Stem_TA_like
TMEM87A	-0.87129144032067	5.490063757181515	-4.8840009267647515	5.936590211778754e-6	7.839910693365006e-5	3.3828680950529435	T_predicted_T_Stem_TA_like-N_predicted_N_Stem_TA_like	Stem_TA_like
CTXN1	2.3431404252619803	0.5510581548239619	4.883254730986846	5.953551105881721e-6	7.856334992761548e-5	3.772602039555151	T_predicted_T_Stem_TA_like-N_predicted_N_Stem_TA_like	Stem_TA_like
IL33	3.0714290871918166	1.6221921039124374	5.121342999143606	2.373330324233439e-6	7.86550656691563e-5	4.628778333527333	T_predicted_T_Stem_TA_like_prolif-N_predicted_N_Stem_TA_like_prolif	Stem_TA_like_prolif
LIMA1	-1.362229282653086	6.6046538777090404	-5.120817390491875	2.378201708743774e-6	7.866638261722738e-5	4.369566856786017	T_predicted_T_Stem_TA_like_prolif-N_predicted_N_Stem_TA_like_prolif	Stem_TA_like_prolif
MESP1	-1.3980809258928328	3.799128211108259	-5.204368850680254	1.7148671014375883e-6	7.899305592457601e-5	4.739971856480388	T_predicted_N_Stem_TA_like-N_predicted_N_Stem_TA_like	Stem_TA_like
CERS2	1.088216290548088	4.544301356035895	4.880372240772931	6.019515128978642e-6	7.93735001745202e-5	3.5049933112055456	T_predicted_T_Stem_TA_like-N_predicted_N_Stem_TA_like	Stem_TA_like
UBE2L6	2.436093197242108	4.128645940601558	5.201816636579479	1.7321372099036928e-6	7.957749943700404e-5	4.906967121712738	T_predicted_N_Stem_TA_like-N_predicted_N_Stem_TA_like	Stem_TA_like
C8orf59	1.2186036114753422	6.661295799244034	5.115758265336236	2.4255937441240068e-6	8.008148471569867e-5	4.296609598086057	T_predicted_T_Stem_TA_like_prolif-N_predicted_N_Stem_TA_like_prolif	Stem_TA_like_prolif
MAL2	0.9867201797613614	6.954470191925599	5.197885787188098	1.759070253216007e-6	8.060162009854664e-5	4.55575789755248	T_predicted_N_Stem_TA_like-N_predicted_N_Stem_TA_like	Stem_TA_like
SPTBN2	2.1916059207258023	1.034724546966655	4.875293848230216	6.137471401241309e-6	8.086747219571819e-5	3.737816043750488	T_predicted_T_Stem_TA_like-N_predicted_N_Stem_TA_like	Stem_TA_like
MIF	0.887139689904954	7.89064182070972	5.111625767045941	2.4649908090561283e-6	8.12277616509843e-5	4.1233293021489255	T_predicted_T_Stem_TA_like_prolif-N_predicted_N_Stem_TA_like_prolif	Stem_TA_like_prolif
RARRES1	-2.483644884715326	4.72794627867408	-4.873385969665119	6.1823665360131e-6	8.139725342259552e-5	3.483625397740168	T_predicted_T_Stem_TA_like-N_predicted_N_Stem_TA_like	Stem_TA_like
GALNT1	-1.1908111522554172	5.506118252188626	-4.872021852539358	6.214662595349364e-6	8.176047775063413e-5	3.380303083948159	T_predicted_T_Stem_TA_like-N_predicted_N_Stem_TA_like	Stem_TA_like
EHHADH	-1.5319306434312423	3.2187392421160896	-5.108269272438526	2.4974505123026625e-6	8.214152575122734e-5	4.5597891258896555	T_predicted_T_Stem_TA_like_prolif-N_predicted_N_Stem_TA_like_prolif	Stem_TA_like_prolif
CHP2	-4.064783545979832	4.018055943285278	-5.107586039415891	2.5041089599028108e-6	8.22048321317055e-5	4.460732681107448	T_predicted_T_Stem_TA_like_prolif-N_predicted_N_Stem_TA_like_prolif	Stem_TA_like_prolif
FAM73B	-1.2828043123994737	3.0146069736156376	-4.870039578544195	6.261887555291573e-6	8.231940899711845e-5	3.5762372639953757	T_predicted_T_Stem_TA_like-N_predicted_N_Stem_TA_like	Stem_TA_like
C2orf88	-2.6089881515080307	2.6074530023608324	-5.10644834473096	2.5152349622803387e-6	8.241428368860446e-5	4.554509821422264	T_predicted_T_Stem_TA_like_prolif-N_predicted_N_Stem_TA_like_prolif	Stem_TA_like_prolif
GUCA2B	-2.3982700775628674	1.670285387425521	-5.190327542266849	1.812015864420692e-6	8.280912500402563e-5	4.868411237543171	T_predicted_N_Stem_TA_like-N_predicted_N_Stem_TA_like	Stem_TA_like
XPO7	-1.248817024498571	3.3262108019482652	-4.86617673570265	6.354923168908395e-6	8.347927061366352e-5	3.543776252413455	T_predicted_T_Stem_TA_like-N_predicted_N_Stem_TA_like	Stem_TA_like
NDUFS3	-0.7769780719737804	6.680725794969489	-4.864943652010757	6.384904810323256e-6	8.380971801668454e-5	3.176113747879331	T_predicted_T_Stem_TA_like-N_predicted_N_Stem_TA_like	Stem_TA_like
RP11-963H4.3	-1.9352831283356344	1.3353537288292996	-4.864603260813327	6.39320549582496e-6	8.385529202454401e-5	3.639092802414603	T_predicted_T_Stem_TA_like-N_predicted_N_Stem_TA_like	Stem_TA_like
FAM60A	1.4116261035134183	5.534450727386782	5.101190074521767	2.567289985938462e-6	8.39176681367363e-5	4.435140191925996	T_predicted_T_Stem_TA_like_prolif-N_predicted_N_Stem_TA_like_prolif	Stem_TA_like_prolif
PIGZ	-1.7654056795211304	4.5803630655252725	-5.100841084438781	2.5707819560488143e-6	8.39176681367363e-5	4.411784609783536	T_predicted_T_Stem_TA_like_prolif-N_predicted_N_Stem_TA_like_prolif	Stem_TA_like_prolif
NHSL1	-1.2883633330156283	4.254713638270191	-4.864067300050841	6.4062966430024434e-6	8.396358302066447e-5	3.4909379746014793	T_predicted_T_Stem_TA_like-N_predicted_N_Stem_TA_like	Stem_TA_like
KLK10	3.528072588738029	1.7837693666170182	5.09991250056771	2.5800959695367552e-6	8.399851450950819e-5	4.542676640175339	T_predicted_T_Stem_TA_like_prolif-N_predicted_N_Stem_TA_like_prolif	Stem_TA_like_prolif
FERMT3	-2.281556264359053	2.087149516701074	-5.099630352135242	2.582932554881802e-6	8.399851450950819e-5	4.547679160219252	T_predicted_T_Stem_TA_like_prolif-N_predicted_N_Stem_TA_like_prolif	Stem_TA_like_prolif
ABCB1	2.645153400215	1.6598306951244113	4.863546419884666	6.419044510449742e-6	8.406721490834858e-5	3.668968840690189	T_predicted_T_Stem_TA_like-N_predicted_N_Stem_TA_like	Stem_TA_like
TRMT112	0.8034285244949038	7.145884454527671	5.185124378246861	1.8493688233102916e-6	8.429432804621136e-5	4.436858429757978	T_predicted_N_Stem_TA_like-N_predicted_N_Stem_TA_like	Stem_TA_like
CASP7	-1.0982038870186166	5.0547307484283195	-4.862400588172706	6.447174471337683e-6	8.437199085851561e-5	3.3617778878503053	T_predicted_T_Stem_TA_like-N_predicted_N_Stem_TA_like	Stem_TA_like
PHLDB1	-2.2680523065856635	2.775503441307168	-5.097944640127484	2.5999436352752627e-6	8.439368443026208e-5	4.533051736829737	T_predicted_T_Stem_TA_like_prolif-N_predicted_N_Stem_TA_like_prolif	Stem_TA_like_prolif
MUC17	3.8377190425333314	1.9968999870062163	4.861385313117796	6.472199813854265e-6	8.463570931279604e-5	3.6941810319430584	T_predicted_T_Stem_TA_like-N_predicted_N_Stem_TA_like	Stem_TA_like
PABPN1	-1.0570312888199132	5.988351393521339	-5.09595218324764	2.6201916871688157e-6	8.489225529733892e-5	4.330108676251925	T_predicted_T_Stem_TA_like_prolif-N_predicted_N_Stem_TA_like_prolif	Stem_TA_like_prolif
PLA2G2A	-3.373362759089257	7.179614321158682	-4.860289709847235	6.499311526165477e-6	8.492629342617732e-5	3.1396900396566947	T_predicted_T_Stem_TA_like-N_predicted_N_Stem_TA_like	Stem_TA_like
GLIPR2	-2.5277560902048712	2.861459970550849	-5.409128666020773	7.627928324305496e-7	8.546232469670273e-5	5.6873083055808875	T_predicted_N_Stem_TA_like_prolif-N_predicted_N_Stem_TA_like_prolif	Stem_TA_like_prolif
DHRS4	-1.47451155494271	4.414894040972258	-5.092777210885951	2.6527763743021844e-6	8.578792274884865e-5	4.3673945368753895	T_predicted_T_Stem_TA_like_prolif-N_predicted_N_Stem_TA_like_prolif	Stem_TA_like_prolif
HIF1A	-1.5854501419968807	5.07600078852075	-6.10508225403815	4.489358124652381e-8	8.662465910301472e-5	8.255888674588132	T_predicted_T_Stem_TA_like_prolif-T_predicted_N_Stem_TA_like_prolif	Stem_TA_like_prolif
PRKAR2A	-0.9544537574766512	5.52535068636972	-4.854712478275336	6.6390529978042435e-06	8.668706342847255e-5	3.2858128601269936	T_predicted_T_Stem_TA_like-N_predicted_N_Stem_TA_like	Stem_TA_like
CCT7	1.0363775553306116	6.631260834794572	5.089229695485891	2.689653921790208e-6	8.681882900707946e-5	4.229007724842747	T_predicted_T_Stem_TA_like_prolif-N_predicted_N_Stem_TA_like_prolif	Stem_TA_like_prolif
F3	2.6231167012236405	3.3022811906329963	4.853665621439729	6.665607675784998e-6	8.696840187654566e-5	3.5177146456899795	T_predicted_T_Stem_TA_like-N_predicted_N_Stem_TA_like	Stem_TA_like
SLC22A23	-1.5754734663128076	3.5628968796025284	-4.853400551196047	6.672347905789144e-6	8.699054855718006e-5	3.5129375176138264	T_predicted_T_Stem_TA_like-N_predicted_N_Stem_TA_like	Stem_TA_like
KLHL7	1.5034056722810734	2.9095682796255806	4.853205042678329	6.677323576340033e-6	8.699054855718006e-5	3.551325734060036	T_predicted_T_Stem_TA_like-N_predicted_N_Stem_TA_like	Stem_TA_like
KLC2	1.6949172438556623	2.4592424074302817	5.176315324461005	1.9143359698802938e-6	8.702711636895595e-5	4.82626588646397	T_predicted_N_Stem_TA_like-N_predicted_N_Stem_TA_like	Stem_TA_like
CXCL8	4.1764507290437924	2.7453949726211793	5.400855079577186	7.883557358690465e-7	8.776016480193501e-5	5.543674068075808	T_predicted_N_Stem_TA_like_prolif-N_predicted_N_Stem_TA_like_prolif	Stem_TA_like_prolif
SH3BGRL2	-1.0557663045325638	5.379675372005539	-4.850192476155778	6.754452458143274e-6	8.792940134041688e-5	3.2616258989767495	T_predicted_T_Stem_TA_like-N_predicted_N_Stem_TA_like	Stem_TA_like
PRNP	2.36121982320939	2.958520480703476	5.172050165086631	1.946590353078585e-6	8.826237094402795e-5	4.812737812199436	T_predicted_N_Stem_TA_like-N_predicted_N_Stem_TA_like	Stem_TA_like
C2CD4B	2.164602193971985	1.044225342854802	5.170802704735454	1.956124278241912e-6	8.827500075461546e-5	4.7860851418127535	T_predicted_N_Stem_TA_like-N_predicted_N_Stem_TA_like	Stem_TA_like
FRMD3	2.567216730221076	0.9266815784689708	5.170166679210346	1.9610028109979448e-6	8.827500075461546e-5	4.776148216970873	T_predicted_N_Stem_TA_like-N_predicted_N_Stem_TA_like	Stem_TA_like
RP3-522D1.1	2.1983387773676273	0.8270385327765634	5.170021439022506	1.9621185242014034e-6	8.827500075461546e-5	4.800961429131586	T_predicted_N_Stem_TA_like-N_predicted_N_Stem_TA_like	Stem_TA_like
PDE6A	-1.8935422153179369	1.1503956826269364	-4.848409820661139	6.800501467403999e-6	8.842822821747027e-5	3.581389379206043	T_predicted_T_Stem_TA_like-N_predicted_N_Stem_TA_like	Stem_TA_like
NPHP3	-1.384700188114934	3.6247287966123354	-4.848315178124162	6.802954790886807e-6	8.842822821747027e-5	3.467581891991342	T_predicted_T_Stem_TA_like-N_predicted_N_Stem_TA_like	Stem_TA_like
GALK1	1.4119341353040329	3.923465397286383	4.84694422086665	6.838589770300381e-6	8.88249438676413e-5	3.5440140354723333	T_predicted_T_Stem_TA_like-N_predicted_N_Stem_TA_like	Stem_TA_like
MUC5B	-3.798469507384838	5.041986922589309	-5.082509642232167	2.760892098809233e-6	8.89529725193342e-5	4.340016184980481	T_predicted_T_Stem_TA_like_prolif-N_predicted_N_Stem_TA_like_prolif	Stem_TA_like_prolif
C15orf48	-1.610167606712766	9.558470862580364	-5.722879755556357	2.1568435098624e-7	8.91803437911201e-5	6.565441381980681	T_predicted_T_Stem_TA_like-T_predicted_N_Stem_TA_like	Stem_TA_like
RHOC	0.9727679933494712	7.1185253872820375	5.1661725979989255	1.9919124910656e-6	8.938385612363102e-5	4.3689885191411	T_predicted_N_Stem_TA_like-N_predicted_N_Stem_TA_like	Stem_TA_like
IL1B	2.4552010956855894	0.7728100174831177	5.164906676334069	2.001808580471208e-6	8.959641187748196e-5	4.774980324133821	T_predicted_N_Stem_TA_like-N_predicted_N_Stem_TA_like	Stem_TA_like
TMEM246	-1.4456889183643755	4.064501079414409	-4.844295777065128	6.90794679066601e-6	8.9658747359272e-5	3.3975743199788653	T_predicted_T_Stem_TA_like-N_predicted_N_Stem_TA_like	Stem_TA_like
EIF3E	1.0719150272197258	8.745579550464658	4.843428035729062	6.9308200111404995e-6	8.982113255217143e-5	2.8391062378062424	T_predicted_T_Stem_TA_like-N_predicted_N_Stem_TA_like	Stem_TA_like
CAPN5	-1.3497066104697573	4.732471173488008	-4.843418557247266	6.931070266733188e-6	8.982113255217143e-5	3.3716293256693763	T_predicted_T_Stem_TA_like-N_predicted_N_Stem_TA_like	Stem_TA_like
SLC12A4	2.276990073274291	0.806174800523121	4.8431436658467755	6.938331923935822e-6	8.982113255217143e-5	3.628286954468524	T_predicted_T_Stem_TA_like-N_predicted_N_Stem_TA_like	Stem_TA_like
SERPINA6	-2.7075532594962084	1.4315863325529987	-4.8430371737662785	6.941147062364048e-6	8.982113255217143e-5	3.5563688658631794	T_predicted_T_Stem_TA_like-N_predicted_N_Stem_TA_like	Stem_TA_like
NARF	0.8266639943046323	5.065709670071528	4.8416853440099406	6.976979969975382e-6	9.01674042925925e-5	3.262798023432957	T_predicted_T_Stem_TA_like-N_predicted_N_Stem_TA_like	Stem_TA_like
COQ10B	1.259847647409427	4.023729592624455	4.841564457228976	6.980193091201343e-6	9.01674042925925e-5	3.424381938230815	T_predicted_T_Stem_TA_like-N_predicted_N_Stem_TA_like	Stem_TA_like
YTHDC2	-1.2294161792449376	3.410051492202339	-4.84144075289875	6.983482596656508e-6	9.01674042925925e-5	3.4613611721911415	T_predicted_T_Stem_TA_like-N_predicted_N_Stem_TA_like	Stem_TA_like
RN7SL368P	2.4824513215211557	0.7286906030333735	5.162349935814906	2.0219425447688813e-6	9.026492090605756e-5	4.749386756252691	T_predicted_N_Stem_TA_like-N_predicted_N_Stem_TA_like	Stem_TA_like
MYL6B	1.2527406464423874	4.340475051845707	4.840874758477728	6.998552642668524e-6	9.02948478399566e-5	3.3937828370145606	T_predicted_T_Stem_TA_like-N_predicted_N_Stem_TA_like	Stem_TA_like
TWISTNB	1.568734321353384	4.518014812939079	5.076943886319075	2.8212895821000135e-6	9.060277307657236e-5	4.3719598653649205	T_predicted_T_Stem_TA_like_prolif-N_predicted_N_Stem_TA_like_prolif	Stem_TA_like_prolif
LAMTOR4	-0.7891117604173736	7.997132379122406	-5.076830573527327	2.822532548337306e-6	9.060277307657236e-5	3.9999635373473903	T_predicted_T_Stem_TA_like_prolif-N_predicted_N_Stem_TA_like_prolif	Stem_TA_like_prolif
PSMD14	1.066295624108104	5.995503548451238	5.07632889009745	2.8280421273514334e-6	9.061213945310886e-5	4.235616957932519	T_predicted_T_Stem_TA_like_prolif-N_predicted_N_Stem_TA_like_prolif	Stem_TA_like_prolif
SEC61G	0.8467792325658001	8.588740034904662	5.390560932027554	8.213393091172943e-7	9.084954421739448e-5	5.314570238418131	T_predicted_N_Stem_TA_like_prolif-N_predicted_N_Stem_TA_like_prolif	Stem_TA_like_prolif
MMADHC	1.039622589700448	6.27336745771554	5.074783544520113	2.845079643684409e-6	9.099015302435256e-5	4.1859390144297	T_predicted_T_Stem_TA_like_prolif-N_predicted_N_Stem_TA_like_prolif	Stem_TA_like_prolif
KIF21B	2.1252925551414785	1.2095672392885894	4.837315414719869	7.094052875103909e-6	9.145903654718224e-5	3.5859814758003052	T_predicted_T_Stem_TA_like-N_predicted_N_Stem_TA_like	Stem_TA_like
CDKN1A	1.4420885153374616	4.737908306592255	5.157771513280858	2.058494022716251e-6	9.15282295920757e-5	4.6107245483642725	T_predicted_N_Stem_TA_like-N_predicted_N_Stem_TA_like	Stem_TA_like
CKMT2	3.4758734498567585	0.681948462827082	5.157439159595368	2.0611724082625427e-6	9.15282295920757e-5	4.747471675335968	T_predicted_N_Stem_TA_like-N_predicted_N_Stem_TA_like	Stem_TA_like
RPS26	-0.584695468971951	10.464089957982344	-5.156327932088296	2.070152436221991e-6	9.15282295920757e-5	3.94638985055359	T_predicted_N_Stem_TA_like-N_predicted_N_Stem_TA_like	Stem_TA_like
PPP1R1B	-0.922472192647006	7.50662460887209	-5.1561834366234285	2.0713229430891255e-6	9.15282295920757e-5	4.260613455571621	T_predicted_N_Stem_TA_like-N_predicted_N_Stem_TA_like	Stem_TA_like
HMGCS2	-2.6475264443716515	5.499558750499741	-5.153519046082121	2.093022835705353e-6	9.19688851143365e-5	4.512927936523861	T_predicted_N_Stem_TA_like-N_predicted_N_Stem_TA_like	Stem_TA_like
PNKD	-0.8398648972639213	6.660914574914505	-5.152602264559119	2.1005408727643474e-6	9.19688851143365e-5	4.381938045500474	T_predicted_N_Stem_TA_like-N_predicted_N_Stem_TA_like	Stem_TA_like
NR2F1	3.664942571475214	1.2626071804493382	5.152455436350827	2.10174738859223e-6	9.19688851143365e-5	4.714795164369517	T_predicted_N_Stem_TA_like-N_predicted_N_Stem_TA_like	Stem_TA_like
NDUFB2	-0.5362112024596453	8.79727357294788	-5.152366462830609	2.1024788316475636e-6	9.19688851143365e-5	4.139986631153707	T_predicted_N_Stem_TA_like-N_predicted_N_Stem_TA_like	Stem_TA_like
DUSP14	2.8545003948333387	1.7033680511470228	5.0710494886042765	2.8866636254558735e-6	9.215036860232849e-5	4.432315376703793	T_predicted_T_Stem_TA_like_prolif-N_predicted_N_Stem_TA_like_prolif	Stem_TA_like_prolif
HOXD1	-2.6821845660502563	2.0047898114399514	-5.0704766410336735	2.8930955100145286e-6	9.218623234295836e-5	4.423448994361388	T_predicted_T_Stem_TA_like_prolif-N_predicted_N_Stem_TA_like_prolif	Stem_TA_like_prolif
ZNF664	-0.7798266349711112	5.2796476442005	-4.834986709685413	7.157220928742067e-6	9.220496932383883e-5	3.2098809449243237	T_predicted_T_Stem_TA_like-N_predicted_N_Stem_TA_like	Stem_TA_like
MMP12	2.287751639212624	0.734904853352774	4.834682863221226	7.16550338743395e-6	9.224324079034692e-5	3.604304249853584	T_predicted_T_Stem_TA_like-N_predicted_N_Stem_TA_like	Stem_TA_like
MTM1	-1.5871107872049026	3.0616402712466164	-4.834373955748526	7.173933389884178e-6	9.228335351757675e-5	3.462125855616474	T_predicted_T_Stem_TA_like-N_predicted_N_Stem_TA_like	Stem_TA_like
LYN	1.5794323504252734	3.855245355105063	4.834065733791931	7.1823543297513045e-6	9.232329037043756e-5	3.4751398309496366	T_predicted_T_Stem_TA_like-N_predicted_N_Stem_TA_like	Stem_TA_like
IFNAR2	1.688411980311299	2.737130615311357	5.150241675576365	2.1200208065075543e-6	9.25032194115834e-5	4.729868118362866	T_predicted_N_Stem_TA_like-N_predicted_N_Stem_TA_like	Stem_TA_like
PLEKHA8	1.946123519637232	2.6066171651870933	4.832886531440945	7.214660476692507e-6	9.266996585668793e-5	3.5423856878173012	T_predicted_T_Stem_TA_like-N_predicted_N_Stem_TA_like	Stem_TA_like
WDR24	2.4456206772286895	3.3353483006397324	5.067100533693653	2.9312881193231566e-6	9.31332477579729e-5	4.387119502754306	T_predicted_T_Stem_TA_like_prolif-N_predicted_N_Stem_TA_like_prolif	Stem_TA_like_prolif
ACSF2	-2.1266949026517024	3.4230087581799875	-5.066902664982375	2.9335417783952075e-6	9.31332477579729e-5	4.398233535725147	T_predicted_T_Stem_TA_like_prolif-N_predicted_N_Stem_TA_like_prolif	Stem_TA_like_prolif
ECHS1	-0.6760916217097268	7.167914648671772	-4.829788424119354	7.300215229960104e-6	9.36509561787439e-5	2.964771067717807	T_predicted_T_Stem_TA_like-N_predicted_N_Stem_TA_like	Stem_TA_like
TMEM198	2.431662100942354	0.6736830904727414	4.82969435187622	7.302828475741718e-6	9.36509561787439e-5	3.5809263904063613	T_predicted_T_Stem_TA_like-N_predicted_N_Stem_TA_like	Stem_TA_like
CNBP	0.8301781985370145	7.168137196700046	4.829536622254619	7.307212116906483e-6	9.36509561787439e-5	2.9795372397495443	T_predicted_T_Stem_TA_like-N_predicted_N_Stem_TA_like	Stem_TA_like
MAVS	-1.3256809921565225	4.8396145092891345	-5.145430984044722	2.1602689010549843e-6	9.402313216972646e-5	4.547177209721054	T_predicted_N_Stem_TA_like-N_predicted_N_Stem_TA_like	Stem_TA_like
HLA-DPB1	2.437371832585654	2.3491143709253617	5.143452005925094	2.17704228578698e-6	9.431258961480934e-5	4.703810954925437	T_predicted_N_Stem_TA_like-N_predicted_N_Stem_TA_like	Stem_TA_like
MGST1	-0.8359011086188826	8.359716627721468	-5.1428121188543114	2.182493079605264e-6	9.431258961480934e-5	4.140341354355041	T_predicted_N_Stem_TA_like-N_predicted_N_Stem_TA_like	Stem_TA_like
C12orf36	2.546898228637415	1.606033951561142	5.142727829597312	2.183212082526394e-6	9.431258961480934e-5	4.6992619958975	T_predicted_N_Stem_TA_like-N_predicted_N_Stem_TA_like	Stem_TA_like
LRIG2	-1.6509501683245476	3.0631935800468706	-5.063121753814786	2.976932387982046e-6	9.433833549214636e-5	4.394895889558441	T_predicted_T_Stem_TA_like_prolif-N_predicted_N_Stem_TA_like_prolif	Stem_TA_like_prolif
SORD	1.2464532983024306	5.147172987236337	5.06211506399288	2.9885908964740946e-6	9.453528143564504e-5	4.285999185577536	T_predicted_T_Stem_TA_like_prolif-N_predicted_N_Stem_TA_like_prolif	Stem_TA_like_prolif
MYO1C	-1.2408211358592425	5.154238370848314	-4.826460272755775	7.393225570246114e-6	9.4683447826618e-5	3.2304792487273435	T_predicted_T_Stem_TA_like-N_predicted_N_Stem_TA_like	Stem_TA_like
NEU1	2.05960691098985	4.701994919281213	5.060825088954078	3.0035954822575004e-6	9.483716208160682e-5	4.368404510363381	T_predicted_T_Stem_TA_like_prolif-N_predicted_N_Stem_TA_like_prolif	Stem_TA_like_prolif
FRAT2	-1.2379094687258427	4.553068933400481	-4.8249323028902555	7.4363133494015075e-6	9.510064744637611e-5	3.31172374922561	T_predicted_T_Stem_TA_like-N_predicted_N_Stem_TA_like	Stem_TA_like
GJB3	1.9181499061785097	2.851423196744239	4.824900426940729	7.437214834728742e-6	9.510064744637611e-5	3.4579519297260894	T_predicted_T_Stem_TA_like-N_predicted_N_Stem_TA_like	Stem_TA_like
SLC40A1	1.7014135324496469	5.019755434077675	4.824723134794001	7.442230788876262e-6	9.510064744637611e-5	3.25122503233023	T_predicted_T_Stem_TA_like-N_predicted_N_Stem_TA_like	Stem_TA_like
CLCA1	-2.4270925876129072	2.167957267807132	-5.058486310588113	3.0309876744414844e-6	9.552837015308678e-5	4.400626060186934	T_predicted_T_Stem_TA_like_prolif-N_predicted_N_Stem_TA_like_prolif	Stem_TA_like_prolif
PSMB1	0.7565674642737248	7.860959007159773	4.823299919861643	7.48261619421572e-6	9.554640649172808e-5	2.873966371179849	T_predicted_T_Stem_TA_like-N_predicted_N_Stem_TA_like	Stem_TA_like
RGS19	2.2807743275416303	0.970941907509176	4.822317262952793	7.510624938531389e-6	9.583358756982816e-5	3.5587090554543117	T_predicted_T_Stem_TA_like-N_predicted_N_Stem_TA_like	Stem_TA_like
OBSCN	2.2935922411150305	0.9452806529940267	4.8215016142572695	7.533951098326292e-6	9.606064227131744e-5	3.5267463341659164	T_predicted_T_Stem_TA_like-N_predicted_N_Stem_TA_like	Stem_TA_like
FKBP4	1.131284437754957	6.2775887912843995	5.056095524190946	3.0592416849147836e-6	9.624418677577922e-5	4.173095832952223	T_predicted_T_Stem_TA_like_prolif-N_predicted_N_Stem_TA_like_prolif	Stem_TA_like_prolif
SAMD13	-1.6229469615864065	3.402921237214734	-5.374043199480753	8.771181821210722e-7	9.636579003998416e-5	5.555105419811324	T_predicted_N_Stem_TA_like_prolif-N_predicted_N_Stem_TA_like_prolif	Stem_TA_like_prolif
HIST1H4C	-1.589172483235779	7.098985779541354	-5.372559201181193	8.823079935712013e-7	9.636579003998416e-5	5.342034887456288	T_predicted_N_Stem_TA_like_prolif-N_predicted_N_Stem_TA_like_prolif	Stem_TA_like_prolif
CRB3	1.0127157824547437	5.2941496202235	4.8195559764996085	7.589878758122494e-6	9.665565781314398e-5	3.1777300852452104	T_predicted_T_Stem_TA_like-N_predicted_N_Stem_TA_like	Stem_TA_like
RPLP1	-0.5157388668384328	12.645442388357711	-4.8194911473636415	7.591749237425336e-6	9.665565781314398e-5	2.2736231665410216	T_predicted_T_Stem_TA_like-N_predicted_N_Stem_TA_like	Stem_TA_like
VDAC1	0.7351142120702461	8.06366819336251	4.817717797710649	7.643089471500278e-6	9.721820282892347e-5	2.843205445118926	T_predicted_T_Stem_TA_like-N_predicted_N_Stem_TA_like	Stem_TA_like
TPD52L1	1.5499219634868284	3.959841770599709	4.817578716092737	7.647130315807294e-6	9.721820282892347e-5	3.2925447306511018	T_predicted_T_Stem_TA_like-N_predicted_N_Stem_TA_like	Stem_TA_like
JAG2	2.1297029875410303	1.7425597985532246	4.81642638143236	7.68069023709448e-6	9.757342111000933e-5	3.520903956238212	T_predicted_T_Stem_TA_like-N_predicted_N_Stem_TA_like	Stem_TA_like
PRKAG2	-1.2287916340380418	4.127586730809124	-4.816021596809704	7.692513012549886e-6	9.76521790759805e-5	3.311518057051819	T_predicted_T_Stem_TA_like-N_predicted_N_Stem_TA_like	Stem_TA_like
MST1	-1.8852712162925305	1.9704609016481216	-5.133027118384054	2.2675300449650628e-6	9.771197707410244e-5	4.639518111182948	T_predicted_N_Stem_TA_like-N_predicted_N_Stem_TA_like	Stem_TA_like
ABRACL	0.8455315833431953	6.922458468994963	4.815221066588039	7.715946851051765e-6	9.787811031071216e-5	2.948816900590529	T_predicted_T_Stem_TA_like-N_predicted_N_Stem_TA_like	Stem_TA_like
SLC16A3	1.9207066044834136	4.55805888155878	4.814122055916142	7.748231535566025e-6	9.821590426762014e-5	3.2815386236777755	T_predicted_T_Stem_TA_like-N_predicted_N_Stem_TA_like	Stem_TA_like
KLHL8	-1.2134871549965256	3.618857305275045	-4.813778951615923	7.758337577186452e-6	9.827227597769504e-5	3.3656005170875947	T_predicted_T_Stem_TA_like-N_predicted_N_Stem_TA_like	Stem_TA_like
TIMM21	-1.5071974844300864	3.309690228242372	-4.8132116028712755	7.775076893368748e-6	9.841252575090502e-5	3.3567830335023157	T_predicted_T_Stem_TA_like-N_predicted_N_Stem_TA_like	Stem_TA_like
GRHL1	2.0300445262036932	1.200037956846891	5.130394192755406	2.2909604438341093e-6	9.847727491985928e-5	4.633763366079332	T_predicted_N_Stem_TA_like-N_predicted_N_Stem_TA_like	Stem_TA_like
PAIP1	0.921672950069122	5.748220786726777	5.129077576103841	2.302765804287928e-6	9.852326379958515e-5	4.3866792284113725	T_predicted_N_Stem_TA_like-N_predicted_N_Stem_TA_like	Stem_TA_like
KLF7	2.1472479757537304	1.59746301106031	5.129009590653651	2.3033770069464226e-6	9.852326379958515e-5	4.654830825162291	T_predicted_N_Stem_TA_like-N_predicted_N_Stem_TA_like	Stem_TA_like
ADIPOR1	1.203004677423194	5.20713042254721	5.047948819757321	3.157467625264289e-6	9.909859021454558e-5	4.1905320250530265	T_predicted_T_Stem_TA_like_prolif-N_predicted_N_Stem_TA_like_prolif	Stem_TA_like_prolif
SEPT7	1.04183510315898	6.485042009271336	5.047629052234542	3.1613854070516093e-6	9.909859021454558e-5	4.12797831283989	T_predicted_T_Stem_TA_like_prolif-N_predicted_N_Stem_TA_like_prolif	Stem_TA_like_prolif
NOS3	2.417009651694107	0.6189576215671309	4.810810671141604	7.846305930107372e-6	9.917523407801496e-5	3.50891259247308	T_predicted_T_Stem_TA_like-N_predicted_N_Stem_TA_like	Stem_TA_like
MARCKSL1	0.625852654437189	8.1500351859055	4.810731919255786	7.84865303089742e-6	9.917523407801496e-5	2.7890446886887945	T_predicted_T_Stem_TA_like-N_predicted_N_Stem_TA_like	Stem_TA_like
AOC1	-1.372899106481117	5.585426699493456	-4.810603989230224	7.852467284191556e-6	9.917523407801496e-5	3.107311700581759	T_predicted_T_Stem_TA_like-N_predicted_N_Stem_TA_like	Stem_TA_like
SCO1	-0.9759188774283816	4.687999713909292	-4.809761818655936	7.877621897070304e-6	9.942062635503116e-5	3.19470483298508	T_predicted_T_Stem_TA_like-N_predicted_N_Stem_TA_like	Stem_TA_like
SOX4	1.442630221172874	7.437424213074833	4.809566361894452	7.883471181649111e-6	9.94221935660991e-5	2.9500391968010424	T_predicted_T_Stem_TA_like-N_predicted_N_Stem_TA_like	Stem_TA_like
LMBRD2	-1.2164951154689407	3.2258786387427856	-4.809161558517913	7.895598897712976e-6	9.950288131907368e-5	3.3661880408770024	T_predicted_T_Stem_TA_like-N_predicted_N_Stem_TA_like	Stem_TA_like
PTGS2	2.6380742288343995	0.6470968338553591	4.808316552268912	7.920973553845051e-6	9.975027319512192e-5	3.510782144442329	T_predicted_T_Stem_TA_like-N_predicted_N_Stem_TA_like	Stem_TA_like
LRRC6	2.0058555937070333	1.708691928876793	4.808015989132391	7.930018315502825e-6	9.979181019349424e-5	3.4637362344025284	T_predicted_T_Stem_TA_like-N_predicted_N_Stem_TA_like	Stem_TA_like
ATP5G2	-0.5655648589388029	9.31006117601486	-5.1249750703746795	2.339934105132203e-6	9.984102130153768e-5	3.9466690619344735	T_predicted_N_Stem_TA_like-N_predicted_N_Stem_TA_like	Stem_TA_like
PLA2G12A	-1.0367457029309879	4.2776751078814055	-5.123744196368196	2.35119986717391e-6	1.000758257189758e-4	4.5118070129859245	T_predicted_N_Stem_TA_like-N_predicted_N_Stem_TA_like	Stem_TA_like
ADA	2.3113915915745924	1.6312896239493966	4.806842078264992	7.965441092126846e-6	1.001649891425596e-4	3.457278390144883	T_predicted_T_Stem_TA_like-N_predicted_N_Stem_TA_like	Stem_TA_like
NOP56	1.2105768375639905	6.08522817404951	5.0436830832101585	3.2101246141863774e-6	1.0044508837830744e-4	4.109251181638118	T_predicted_T_Stem_TA_like_prolif-N_predicted_N_Stem_TA_like_prolif	Stem_TA_like_prolif
ABCC3	-1.3117298451825414	6.009967294333228	-5.0429463136410755	3.219306045812419e-6	1.005512028625512e-4	4.110301408545563	T_predicted_T_Stem_TA_like_prolif-N_predicted_N_Stem_TA_like_prolif	Stem_TA_like_prolif
METTL14	-1.4712449705224024	3.430195729742085	-5.042024825846385	3.230825563447454e-6	1.0072983255804038e-4	4.326723346620831	T_predicted_T_Stem_TA_like_prolif-N_predicted_N_Stem_TA_like_prolif	Stem_TA_like_prolif
ABCF2	1.1703459808428422	3.9053005855210694	4.805071817185166	8.019150777230525e-6	1.0076741852198646e-4	3.2970411474714307	T_predicted_T_Stem_TA_like-N_predicted_N_Stem_TA_like	Stem_TA_like
GMPR	2.0452062935181923	1.8223831579406455	4.802667049630502	8.092677546882596e-6	1.015130187486656e-4	3.4274173830420676	T_predicted_T_Stem_TA_like-N_predicted_N_Stem_TA_like	Stem_TA_like
ZNF503	2.0789029856734165	3.1687228345509726	4.802590348874673	8.095033492274783e-6	1.015130187486656e-4	3.3855246811108586	T_predicted_T_Stem_TA_like-N_predicted_N_Stem_TA_like	Stem_TA_like
HNRNPH1	-0.7478089035431061	7.181971315866555	-4.802558149044777	8.096022743688924e-6	1.015130187486656e-4	2.9489878514784102	T_predicted_T_Stem_TA_like-N_predicted_N_Stem_TA_like	Stem_TA_like
CAMK1D	-1.8420732073185997	3.8719587325455582	-4.802043900630918	8.11183760248774e-6	1.0163793059509528e-4	3.218372265014212	T_predicted_T_Stem_TA_like-N_predicted_N_Stem_TA_like	Stem_TA_like
EXOSC8	1.370292560623052	5.015966441908471	5.03910067816692	3.2676480564829275e-6	1.0169529775785396e-4	4.195492312602668	T_predicted_T_Stem_TA_like_prolif-N_predicted_N_Stem_TA_like_prolif	Stem_TA_like_prolif
GBP4	2.2798780928314977	1.537078644310147	5.118242324208074	2.4022095246555475e-6	1.019969941446656e-4	4.6114840555790195	T_predicted_N_Stem_TA_like-N_predicted_N_Stem_TA_like	Stem_TA_like
IMMT	-0.8597414058044652	5.410002534641807	-4.800283559672804	8.16620240691085e-6	1.0214876159250062e-4	3.1104400746807555	T_predicted_T_Stem_TA_like-N_predicted_N_Stem_TA_like	Stem_TA_like
TMEM74B	2.4410748482687303	0.7073048075206554	4.800253746395288	8.167126186857338e-6	1.0214876159250062e-4	3.480288457405865	T_predicted_T_Stem_TA_like-N_predicted_N_Stem_TA_like	Stem_TA_like
PRSS33	2.4804528968725963	0.5125103343138856	4.8001528285305755	8.170253935965874e-6	1.0214876159250062e-4	3.4782403095955665	T_predicted_T_Stem_TA_like-N_predicted_N_Stem_TA_like	Stem_TA_like
MT-ND4	-1.0447397589574816	13.861944181573527	-5.35623466941474	9.414270561973506e-7	1.0218013911201992e-4	4.680047588824303	T_predicted_N_Stem_TA_like_prolif-N_predicted_N_Stem_TA_like_prolif	Stem_TA_like_prolif
PEPD	1.3974032257711504	4.298090941139653	5.035916015927725	3.3082183002648327e-6	1.0261926311419052e-4	4.236345732557977	T_predicted_T_Stem_TA_like_prolif-N_predicted_N_Stem_TA_like_prolif	Stem_TA_like_prolif
CEP70	-1.5815060797858118	4.0081276076181585	-5.035842932313646	3.309155092937158e-6	1.0261926311419052e-4	4.206875055072583	T_predicted_T_Stem_TA_like_prolif-N_predicted_N_Stem_TA_like_prolif	Stem_TA_like_prolif
TAF1D	0.8292383636962235	6.659400066895494	4.797296944557235	8.259252305906345e-6	1.031871766506256e-4	2.8981907427932976	T_predicted_T_Stem_TA_like-N_predicted_N_Stem_TA_like	Stem_TA_like
RP11-111M22.3	-1.440333090071153	3.5369708680705725	-4.796858336547208	8.273004205330815e-6	1.0328468082658156e-4	3.263342815360475	T_predicted_T_Stem_TA_like-N_predicted_N_Stem_TA_like	Stem_TA_like
EXOSC4	1.3034888385390122	5.181889363848941	5.0336136486355985	3.337855306946928e-6	1.033247687351878e-4	4.192047050071271	T_predicted_T_Stem_TA_like_prolif-N_predicted_N_Stem_TA_like_prolif	Stem_TA_like_prolif
EIF1AY	-1.7522187689808284	2.262745141314997	-4.795969268257782	8.300948156623304e-6	1.0355909891373583e-4	3.0951547401235793	T_predicted_T_Stem_TA_like-N_predicted_N_Stem_TA_like	Stem_TA_like
CDC42EP3	1.5895921233104335	2.4981456160859805	4.795778276234684	8.306963150888736e-6	1.0355974305695176e-4	3.393377197477242	T_predicted_T_Stem_TA_like-N_predicted_N_Stem_TA_like	Stem_TA_like
RND3	1.7174147979450467	4.788866965331624	5.030881238821676	3.373365211678442e-6	1.0423818552670432e-4	4.204524072118042	T_predicted_T_Stem_TA_like_prolif-N_predicted_N_Stem_TA_like_prolif	Stem_TA_like_prolif
HMGCL	-1.3335730764028506	4.656502671336416	-5.029995495169472	3.3849553062837663e-6	1.044105396961348e-4	4.172033478445318	T_predicted_T_Stem_TA_like_prolif-N_predicted_N_Stem_TA_like_prolif	Stem_TA_like_prolif
CCDC86	1.5366321489655888	2.9245489822990516	4.792978418954047	8.395629669854894e-6	1.0459003217123392e-4	3.338490232824113	T_predicted_T_Stem_TA_like-N_predicted_N_Stem_TA_like	Stem_TA_like
CPNE7	3.463228833722717	1.8669939630039376	5.028290232863647	3.4073787430815306e-6	1.0491584973821606e-4	4.256800454705347	T_predicted_T_Stem_TA_like_prolif-N_predicted_N_Stem_TA_like_prolif	Stem_TA_like_prolif
UPP1	1.2413214638331622	4.088658849399081	4.7914270400874965	8.445155759303707e-6	1.0513159492191268e-4	3.141127428203321	T_predicted_T_Stem_TA_like-N_predicted_N_Stem_TA_like	Stem_TA_like
EPN3	-1.6051866773599803	3.017863919064994	-5.02674219129965	3.42786060596528e-6	1.0535969430653638e-4	4.253474533281315	T_predicted_T_Stem_TA_like_prolif-N_predicted_N_Stem_TA_like_prolif	Stem_TA_like_prolif
NXPE4	-2.7037892015997915	4.161649166744838	-5.346733454769015	9.776090834103574e-7	1.0544819467393956e-4	5.39561456041985	T_predicted_N_Stem_TA_like_prolif-N_predicted_N_Stem_TA_like_prolif	Stem_TA_like_prolif
IL23A	2.4600108270833316	0.6280961651114264	4.7902752821212795	8.482108540094106e-6	1.0551597199661478e-4	3.4464099246743025	T_predicted_T_Stem_TA_like-N_predicted_N_Stem_TA_like	Stem_TA_like
RP11-519G16.5	-2.375506068693598	3.463321025030978	-5.674620343545771	2.62356298323188e-7	1.0595533666698796e-4	6.683083339028201	T_predicted_T_Stem_TA_like-T_predicted_N_Stem_TA_like	Stem_TA_like
DNAJC15	0.97747550121482	7.205574599232842	5.024235204510062	3.461285859607014e-6	1.0619909936030991e-4	3.9009548848178905	T_predicted_T_Stem_TA_like_prolif-N_predicted_N_Stem_TA_like_prolif	Stem_TA_like_prolif
PSMA3	1.187240535419253	6.5339010321466935	5.023163336835665	3.475674018928435e-6	1.0645247797656295e-4	3.9797208702156177	T_predicted_T_Stem_TA_like_prolif-N_predicted_N_Stem_TA_like_prolif	Stem_TA_like_prolif
CTNNAL1	1.595858707777155	3.6525746287469425	4.784448299721984	8.671490351425599e-6	1.0779463238572436e-4	3.231846040491275	T_predicted_T_Stem_TA_like-N_predicted_N_Stem_TA_like	Stem_TA_like
MDFI	3.099166047219019	1.0317135277742755	5.019159345134089	3.529940757435094e-6	1.0792420984791874e-4	4.240571220579003	T_predicted_T_Stem_TA_like_prolif-N_predicted_N_Stem_TA_like_prolif	Stem_TA_like_prolif
PA2G4	0.9411748086534252	7.3283152481074625	5.018689753052299	3.53635926538835e-6	1.0793043058476993e-4	3.883791772241208	T_predicted_T_Stem_TA_like_prolif-N_predicted_N_Stem_TA_like_prolif	Stem_TA_like_prolif
SYNE2	-1.4232312832975378	5.446772828986306	-4.7836751186030835	8.696927173016798e-6	1.0800165431570571e-4	3.178737760781482	T_predicted_T_Stem_TA_like-N_predicted_N_Stem_TA_like	Stem_TA_like
KLK6	3.0926153348368306	0.7307780497145764	4.783564194305383	8.700582424719123e-6	1.0800165431570571e-4	3.422249023841583	T_predicted_T_Stem_TA_like-N_predicted_N_Stem_TA_like	Stem_TA_like
NQO1	1.473448440272926	6.211418603950505	4.781327572729833	8.77460549493519e-6	1.0882849668231772e-4	2.966263401823941	T_predicted_T_Stem_TA_like-N_predicted_N_Stem_TA_like	Stem_TA_like
FUT1	2.232482753968586	0.4894170211580324	4.781173533009882	8.779726122994769e-6	1.0882849668231772e-4	3.4156430405563256	T_predicted_T_Stem_TA_like-N_predicted_N_Stem_TA_like	Stem_TA_like
GZMB	3.9801509540047535	1.5027246141316468	5.100931698566668	2.5698748306791287e-6	1.0884986904774086e-4	4.536623631072048	T_predicted_N_Stem_TA_like-N_predicted_N_Stem_TA_like	Stem_TA_like
RCN3	-1.545654593468139	1.9770998032174247	-4.779718473436274	8.828239556775708e-6	1.0935178897501208e-4	3.297871360369516	T_predicted_T_Stem_TA_like-N_predicted_N_Stem_TA_like	Stem_TA_like
HSPA1B	1.2089552216717934	7.178683472077593	5.099002973509808	2.5892508690141153e-6	1.0940372406642122e-4	4.208357875003578	T_predicted_N_Stem_TA_like-N_predicted_N_Stem_TA_like	Stem_TA_like
RALGAPA1	-1.369327187665045	4.151176561588099	-5.013923700964853	3.602152289690411e-6	1.0974557309256784e-4	4.174925311898728	T_predicted_T_Stem_TA_like_prolif-N_predicted_N_Stem_TA_like_prolif	Stem_TA_like_prolif
C19orf70	-0.6776951099393367	7.543714703897392	-4.778185556023061	8.879631567309956e-6	1.0990996564355288e-4	2.740644961327485	T_predicted_T_Stem_TA_like-N_predicted_N_Stem_TA_like	Stem_TA_like
AP000439.3	-1.629868602842599	2.9287819637122383	-4.775588502759594	8.967365831684262e-6	1.109168625591374e-4	3.2498914862203785	T_predicted_T_Stem_TA_like-N_predicted_N_Stem_TA_like	Stem_TA_like
KDELR2	0.5883871715675442	7.727072560501845	5.0939621697527855	2.640569014003775e-6	1.110867331504055e-4	4.063889813756356	T_predicted_N_Stem_TA_like-N_predicted_N_Stem_TA_like	Stem_TA_like
NAPEPLD	-1.0899992391002922	4.269963537631162	-5.093835033342204	2.6418761252514953e-6	1.110867331504055e-4	4.331666492550378	T_predicted_N_Stem_TA_like-N_predicted_N_Stem_TA_like	Stem_TA_like
COQ9	-0.9391595431628952	5.212947676846576	-4.774391171876648	9.008098430303482e-6	1.1134137889014254e-4	3.0177227247262532	T_predicted_T_Stem_TA_like-N_predicted_N_Stem_TA_like	Stem_TA_like
LINC00493	0.5695153779402853	7.183533688365489	4.774068859418747	9.019094117396171e-6	1.113620030480636e-4	2.750119591912126	T_predicted_T_Stem_TA_like-N_predicted_N_Stem_TA_like	Stem_TA_like
FKBP8	0.6407048129021602	6.598008656325532	4.773966398138056	9.022592323426551e-6	1.113620030480636e-4	2.853797479006925	T_predicted_T_Stem_TA_like-N_predicted_N_Stem_TA_like	Stem_TA_like
COX4I1	-0.6949215819755601	10.213080181139896	-5.3293421567657875	1.0474092251349453e-6	1.1151272021417344e-4	4.885058590599682	T_predicted_N_Stem_TA_like_prolif-N_predicted_N_Stem_TA_like_prolif	Stem_TA_like_prolif
CDKN1A	1.7839319286285522	4.737908306592255	5.328002176757805	1.0529859013745951e-6	1.1151272021417344e-4	5.375430478496497	T_predicted_N_Stem_TA_like_prolif-N_predicted_N_Stem_TA_like_prolif	Stem_TA_like_prolif
GARS	1.316460744683316	5.290937903733869	5.327975502652976	1.053097208057379e-6	1.1151272021417344e-4	5.358107109923817	T_predicted_N_Stem_TA_like_prolif-N_predicted_N_Stem_TA_like_prolif	Stem_TA_like_prolif
CD3EAP	1.848617970574069	3.4041076578800435	5.008462064771147	3.6790204408393502e-6	1.1189118909915264e-4	4.194387240238321	T_predicted_T_Stem_TA_like_prolif-N_predicted_N_Stem_TA_like_prolif	Stem_TA_like_prolif
LRRC42	1.3627172146560858	3.61670249436465	4.772198959434341	9.08314437396352e-6	1.1202974801012108e-4	3.2332439851482064	T_predicted_T_Stem_TA_like-N_predicted_N_Stem_TA_like	Stem_TA_like
GAK	-1.0690958506943842	5.0642661429413875	-5.007518536646169	3.6924613968559335e-6	1.1202976613731392e-4	4.050551064560259	T_predicted_T_Stem_TA_like_prolif-N_predicted_N_Stem_TA_like_prolif	Stem_TA_like_prolif
TRIM47	2.1672955930483098	3.217935931166855	5.0072371542764484	3.6964790968951326e-6	1.1202976613731392e-4	4.198855558418011	T_predicted_T_Stem_TA_like_prolif-N_predicted_N_Stem_TA_like_prolif	Stem_TA_like_prolif
ATF4	0.7922221125124072	6.825218349814332	4.771338218943401	9.112776415142692e-6	1.1231545438280198e-4	2.801241544758014	T_predicted_T_Stem_TA_like-N_predicted_N_Stem_TA_like	Stem_TA_like
RP11-54H7.4	2.9858425815563043	1.358758334529574	4.77101224192921	9.124023157073606e-6	1.123743164154186e-4	3.348845941262674	T_predicted_T_Stem_TA_like-N_predicted_N_Stem_TA_like	Stem_TA_like
MPG	0.8456346622107951	5.654465007902666	5.090072613897995	2.6808463122225288e-6	1.1245308468129574e-4	4.201977987523452	T_predicted_N_Stem_TA_like-N_predicted_N_Stem_TA_like	Stem_TA_like
PPP1R15A	1.314270424159802	5.759367433568443	5.089281993133963	2.689106643013477e-6	1.1252777340378806e-4	4.31838372002138	T_predicted_N_Stem_TA_like-N_predicted_N_Stem_TA_like	Stem_TA_like
LYRM1	1.0231836372890657	4.372331714118704	4.770325718322573	9.147753624127297e-6	1.1258673950148448e-4	3.063690059150278	T_predicted_T_Stem_TA_like-N_predicted_N_Stem_TA_like	Stem_TA_like
GNAI2	1.9109015233887523	3.82243775730549	4.769938814560852	9.161153889756e-6	1.1267181193307556e-4	3.2776547678536527	T_predicted_T_Stem_TA_like-N_predicted_N_Stem_TA_like	Stem_TA_like
IREB2	-1.068736568408167	4.2995633979630785	-4.768682489124628	9.204798330543637e-6	1.131284697864266e-4	3.1276663838917296	T_predicted_T_Stem_TA_like-N_predicted_N_Stem_TA_like	Stem_TA_like
UBE2V2	0.9408121594396092	5.9352184025748	4.768485397959295	9.21166359771896e-6	1.1313277937622876e-4	2.9208273693498104	T_predicted_T_Stem_TA_like-N_predicted_N_Stem_TA_like	Stem_TA_like
CNNM2	-1.685393688824321	2.2546877484777483	-4.767700441407905	9.23905551287488e-6	1.133890021459966e-4	3.277802788237895	T_predicted_T_Stem_TA_like-N_predicted_N_Stem_TA_like	Stem_TA_like
ZMYM5	1.317442179629856	3.258879967481511	4.7673181028830625	9.252426373463742e-6	1.134729070632566e-4	3.1944797754930683	T_predicted_T_Stem_TA_like-N_predicted_N_Stem_TA_like	Stem_TA_like
PLEKHA4	3.477833013655176	1.5836611237126377	5.00330455920448	3.75307988759432e-6	1.1350055350518286e-4	4.165024882002362	T_predicted_T_Stem_TA_like_prolif-N_predicted_N_Stem_TA_like_prolif	Stem_TA_like_prolif
INPP1	1.4552649856542184	4.112796405353311	5.002959943270359	3.758080056747676e-6	1.1350055350518286e-4	4.13666439905098	T_predicted_T_Stem_TA_like_prolif-N_predicted_N_Stem_TA_like_prolif	Stem_TA_like_prolif
PLA2G2A	-4.25944809596816	7.179614321158682	-5.000887635204242	3.78828567621556e-6	1.1421418238395732e-4	3.8799977547405025	T_predicted_T_Stem_TA_like_prolif-N_predicted_N_Stem_TA_like_prolif	Stem_TA_like_prolif
KDELR3	1.8660450234257175	3.3722634135238287	4.765065714099996	9.331578974718672e-6	1.1436287965770251e-4	3.2327896410072077	T_predicted_T_Stem_TA_like-N_predicted_N_Stem_TA_like	Stem_TA_like
CD68	1.9224964409996892	3.492339513362636	5.083975987090114	2.7451917312543553e-6	1.1445057853273058e-4	4.476199512477265	T_predicted_N_Stem_TA_like-N_predicted_N_Stem_TA_like	Stem_TA_like
SDCBP	0.931627818089022	6.699518084018257	5.083690891269821	2.748237432232446e-6	1.1445057853273058e-4	4.1013755316339235	T_predicted_N_Stem_TA_like-N_predicted_N_Stem_TA_like	Stem_TA_like
TSC22D1	1.3892272022136822	7.053513285778203	4.999814045634051	3.804027379237362e-6	1.1449001640872796e-4	3.84039890396602	T_predicted_T_Stem_TA_like_prolif-N_predicted_N_Stem_TA_like_prolif	Stem_TA_like_prolif
TST	-1.022286904044278	6.386890299372954	-5.082707461537397	2.758768899836342e-6	1.146143079295644e-4	4.126813643890781	T_predicted_N_Stem_TA_like-N_predicted_N_Stem_TA_like	Stem_TA_like
TMEM236	-2.053748911485826	2.41247959192905	-4.76417241859886	9.363153293760228e-6	1.1466891403345563e-4	3.1956849064171857	T_predicted_T_Stem_TA_like-N_predicted_N_Stem_TA_like	Stem_TA_like
AMN1	1.6751441945702514	2.0548970848476342	4.763638202182838	9.38208538075442e-6	1.1481979895854914e-4	3.2880401637689456	T_predicted_T_Stem_TA_like-N_predicted_N_Stem_TA_like	Stem_TA_like
PCBP4	1.8093431150637405	2.883573404178482	4.763430788312023	9.389445969342004e-6	1.1482895683351636e-4	3.257539865375591	T_predicted_T_Stem_TA_like-N_predicted_N_Stem_TA_like	Stem_TA_like
RDH5	-1.758854192975141	2.597639289268367	-4.998525145413402	3.823010635268533e-6	1.1486228839459056e-4	4.166670605716597	T_predicted_T_Stem_TA_like_prolif-N_predicted_N_Stem_TA_like_prolif	Stem_TA_like_prolif
CREG1	1.001140321105832	5.0376854867123875	4.762981854790552	9.405396755377623e-6	1.148872437104287e-4	3.011542929344728	T_predicted_T_Stem_TA_like-N_predicted_N_Stem_TA_like	Stem_TA_like
AZIN2	-2.0252543711373687	1.5396250778358884	-4.76292430835352	9.407443312002164e-6	1.148872437104287e-4	3.2775590305639852	T_predicted_T_Stem_TA_like-N_predicted_N_Stem_TA_like	Stem_TA_like
IMPDH1	1.726841553916756	4.006648153009692	4.997896358698972	3.832305161901293e-6	1.1494267951913272e-4	4.125914389120169	T_predicted_T_Stem_TA_like_prolif-N_predicted_N_Stem_TA_like_prolif	Stem_TA_like_prolif
CCND1	1.4476736935827983	5.931021531046666	5.081084996051939	2.7762301779521462e-6	1.1506447081221234e-4	4.303837989523545	T_predicted_N_Stem_TA_like-N_predicted_N_Stem_TA_like	Stem_TA_like
TIMP2	2.9472717205409333	1.821346504671025	5.080321274862637	2.7844868981066883e-6	1.151319035060018e-4	4.468500786184938	T_predicted_N_Stem_TA_like-N_predicted_N_Stem_TA_like	Stem_TA_like
RHOBTB3	-1.6178255196968276	5.384543150022278	-4.762015258804797	9.439830003136376e-6	1.1520174830250618e-4	2.9328135753416085	T_predicted_T_Stem_TA_like-N_predicted_N_Stem_TA_like	Stem_TA_like
PAM	2.374365287599866	3.0487578219329516	4.75883012726874	9.5541663880792e-6	1.1651520610630857e-4	3.3236473207931976	T_predicted_T_Stem_TA_like-N_predicted_N_Stem_TA_like	Stem_TA_like
VBP1	1.205647396234216	5.7408125605884095	4.993779540184422	3.893706999636226e-6	1.1658295819945296e-4	3.9224283318990256	T_predicted_T_Stem_TA_like_prolif-N_predicted_N_Stem_TA_like_prolif	Stem_TA_like_prolif
COX6B1	-0.5374451847489521	9.631556130046032	-4.758325400731073	9.57240797283428e-6	1.1665574516227376e-4	2.421559319745584	T_predicted_T_Stem_TA_like-N_predicted_N_Stem_TA_like	Stem_TA_like
SAMD9	3.26709369561005	2.5225086616565053	5.075807628694959	2.8337778681265146e-6	1.168916542942638e-4	4.462407211819972	T_predicted_N_Stem_TA_like-N_predicted_N_Stem_TA_like	Stem_TA_like
UBE2V2	1.181291563962357	5.9352184025748	4.992455052038375	3.913665359873787e-6	1.169788513589814e-4	3.9324381443795353	T_predicted_T_Stem_TA_like_prolif-N_predicted_N_Stem_TA_like_prolif	Stem_TA_like_prolif
ABTB2	2.4302588507819896	1.1343374107728894	4.757164795418809	9.614482885405676e-6	1.170863322496178e-4	3.330015965004752	T_predicted_T_Stem_TA_like-N_predicted_N_Stem_TA_like	Stem_TA_like
ZNF593	0.8494963187067528	6.201836344572711	5.313414869828548	1.1156130214577532e-6	1.1741658018566874e-4	5.178728045829636	T_predicted_N_Stem_TA_like_prolif-N_predicted_N_Stem_TA_like_prolif	Stem_TA_like_prolif
ODC1	1.015193784929921	6.506180232097896	5.3113589814291515	1.1247285095676546e-6	1.1766286323585476e-4	5.155260650012442	T_predicted_N_Stem_TA_like_prolif-N_predicted_N_Stem_TA_like_prolif	Stem_TA_like_prolif
LRP4	2.6398181880824465	2.546359766748935	4.755566745088922	9.672711384209684e-6	1.1771289831687832e-4	3.298592956903877	T_predicted_T_Stem_TA_like-N_predicted_N_Stem_TA_like	Stem_TA_like
HAT1	1.0718046731022617	4.739971050438865	4.7551197095379	9.689061541891403e-6	1.1777012036399317e-4	3.090049308564021	T_predicted_T_Stem_TA_like-N_predicted_N_Stem_TA_like	Stem_TA_like
SPATA12	2.2834157748228683	0.3627783108214568	4.755067393634267	9.69097673615952e-6	1.1777012036399317e-4	3.323849746751124	T_predicted_T_Stem_TA_like-N_predicted_N_Stem_TA_like	Stem_TA_like
CD2BP2	1.0069486670647008	4.877630263326401	4.7544985582179855	9.711824642371405e-6	1.1794055490321654e-4	2.9823924194621405	T_predicted_T_Stem_TA_like-N_predicted_N_Stem_TA_like	Stem_TA_like
STEAP2	-1.4267589938505942	3.9931712909691175	-4.754055190810568	9.7281044329828e-6	1.1794055490321654e-4	3.1420707577490123	T_predicted_T_Stem_TA_like-N_predicted_N_Stem_TA_like	Stem_TA_like
OAS1	1.9303386785052687	4.4499147463500535	4.753931806369763	9.732639654528104e-6	1.1794055490321654e-4	3.1401410712767195	T_predicted_T_Stem_TA_like-N_predicted_N_Stem_TA_like	Stem_TA_like
PPP4C	0.676497251225447	6.750262756952763	4.753852577338572	9.735552949329312e-6	1.1794055490321654e-4	2.7354671684128924	T_predicted_T_Stem_TA_like-N_predicted_N_Stem_TA_like	Stem_TA_like
PLXND1	2.5278459060065512	0.93807216610444	4.753759986574317	9.7389586393649965e-06	1.1794055490321654e-4	3.3061932437481296	T_predicted_T_Stem_TA_like-N_predicted_N_Stem_TA_like	Stem_TA_like
COX7C	-0.6083371907686868	10.09389682315946	-5.307630877187157	1.141445232765977e-6	1.1869663420487398e-4	4.828691130481109	T_predicted_N_Stem_TA_like_prolif-N_predicted_N_Stem_TA_like_prolif	Stem_TA_like_prolif
TCP1	0.905891763994263	6.573311420335371	4.751618019701771	9.81806976808196e-6	1.1877959453463347e-4	2.7960263928028475	T_predicted_T_Stem_TA_like-N_predicted_N_Stem_TA_like	Stem_TA_like
C1orf116	1.676561401703323	3.106425021128754	4.751514148407698	9.8219220172598e-6	1.1877959453463347e-4	3.2298705339425497	T_predicted_T_Stem_TA_like-N_predicted_N_Stem_TA_like	Stem_TA_like
CASC4	-1.333230264601997	5.183203309851626	-4.987770129010337	3.985067235865255e-6	1.1890838078700349e-4	3.974252855783023	T_predicted_T_Stem_TA_like_prolif-N_predicted_N_Stem_TA_like_prolif	Stem_TA_like_prolif
CHCHD2	0.7687088742517911	9.52939352671849	4.987026196215931	3.996521936195941e-6	0.00011904562597594976	3.5027272940789977	T_predicted_T_Stem_TA_like_prolif-N_predicted_N_Stem_TA_like_prolif	Stem_TA_like_prolif
MTUS1	-1.3451696143870424	4.527842857907094	-5.634845101528156	3.081954442258879e-7	1.192582782381176e-4	6.533624761458734	T_predicted_T_Stem_TA_like-T_predicted_N_Stem_TA_like	Stem_TA_like
RP1-278O22.1	-1.9190153014818536	2.432007320260094	-5.634175988807342	3.090304342229237e-7	1.192582782381176e-4	6.501015811612225	T_predicted_T_Stem_TA_like-T_predicted_N_Stem_TA_like	Stem_TA_like
MRPS10	0.9674877733426976	5.25754835938425	4.749734901062926	9.888137705729595e-6	1.1949714641454428e-4	2.9047570260112394	T_predicted_T_Stem_TA_like-N_predicted_N_Stem_TA_like	Stem_TA_like
CCNC	0.8609787325954761	5.420511877072744	4.74824403831485	9.94395581457022e-6	1.2008813398875274e-4	2.8720353178337827	T_predicted_T_Stem_TA_like-N_predicted_N_Stem_TA_like	Stem_TA_like
PTPRF	-1.0793203043744004	5.9959279329624025	-5.06750475002624	2.926689495380488e-6	1.2043812743312216e-4	4.1495039520802735	T_predicted_N_Stem_TA_like-N_predicted_N_Stem_TA_like	Stem_TA_like
CNNM4	-1.4145871930930831	3.896875176533305	-4.747215772364856	9.982633040268707e-6	1.2047144223579318e-4	3.090958954079938	T_predicted_T_Stem_TA_like-N_predicted_N_Stem_TA_like	Stem_TA_like
WNK2	-1.5002587755812256	4.584236011479352	-4.746159608513128	1.0022512230813075e-5	1.2086871347243048e-4	3.0148573874440237	T_predicted_T_Stem_TA_like-N_predicted_N_Stem_TA_like	Stem_TA_like
ADH1C	-3.3897823727669643	5.267837985594895	-5.299960621114585	1.1766092628150056e-6	1.2162497891693684e-4	5.164450042287491	T_predicted_N_Stem_TA_like_prolif-N_predicted_N_Stem_TA_like_prolif	Stem_TA_like_prolif
DNAJB9	1.9700983319914327	3.5817992287908296	4.980473684364687	4.098814736268675e-6	1.2188359025692092e-4	4.109071121775705	T_predicted_T_Stem_TA_like_prolif-N_predicted_N_Stem_TA_like_prolif	Stem_TA_like_prolif
PLS3	1.8734267538846092	4.157134891407487	4.979980403583738	4.10661824622051e-6	1.2190689310062458e-4	4.07636519512589	T_predicted_T_Stem_TA_like_prolif-N_predicted_N_Stem_TA_like_prolif	Stem_TA_like_prolif
VDAC1	0.9138406845552004	8.06366819336251	4.979138794742829	4.119965717889404e-6	1.2195121075100428e-4	3.6591176242333487	T_predicted_T_Stem_TA_like_prolif-N_predicted_N_Stem_TA_like_prolif	Stem_TA_like_prolif
ETFB	-0.8769864046004132	7.305620793818666	-4.979000945202052	4.122155977821001e-6	1.2195121075100428e-4	3.7132219280105794	T_predicted_T_Stem_TA_like_prolif-N_predicted_N_Stem_TA_like_prolif	Stem_TA_like_prolif
CTD-2568A17.3	1.0995116529722644	5.409544115422279	4.742651792036013	1.0156079438592034e-5	1.2239450071519032e-4	2.882672210902233	T_predicted_T_Stem_TA_like-N_predicted_N_Stem_TA_like	Stem_TA_like
GARS	1.095651688300717	5.290937903733869	5.061961975326742	2.9903677318206133e-6	1.2276767383167085e-4	4.238132095103184	T_predicted_N_Stem_TA_like-N_predicted_N_Stem_TA_like	Stem_TA_like
EPHA4	-2.2937946070084956	1.3302443751037971	-4.741427044234038	1.0203121468060608e-5	1.2287614938581173e-4	3.1995986665306315	T_predicted_T_Stem_TA_like-N_predicted_N_Stem_TA_like	Stem_TA_like
RP11-713M15.2	2.2749135559119154	0.473074820536872	4.740819654871401	1.0226529720448644e-5	1.230727062545469e-4	3.271561340378926	T_predicted_T_Stem_TA_like-N_predicted_N_Stem_TA_like	Stem_TA_like
PCNP	0.828874562860964	6.107581630410982	4.73943540898454	1.028007303859772e-5	1.2363140470103047e-4	2.752696445276266	T_predicted_T_Stem_TA_like-N_predicted_N_Stem_TA_like	Stem_TA_like
PEA15	1.8411424183404208	3.354291268159216	4.739090407878556	1.0293460319123428e-5	1.236712266650251e-4	3.1887891237725308	T_predicted_T_Stem_TA_like-N_predicted_N_Stem_TA_like	Stem_TA_like
MPP7	-1.5141300115698786	3.183219521751046	-4.738983113479047	1.0297627188622958e-5	1.236712266650251e-4	3.0930953036939064	T_predicted_T_Stem_TA_like-N_predicted_N_Stem_TA_like	Stem_TA_like
KIZ	2.448086466731531	2.7115983759621836	4.974209439120037	4.198998695831779e-6	1.240132846119297e-4	4.086332126530502	T_predicted_T_Stem_TA_like_prolif-N_predicted_N_Stem_TA_like_prolif	Stem_TA_like_prolif
MORF4L2	0.7368913861300284	6.8605020623528645	4.736809634577841	1.0382390833833977e-5	1.2455265357330122e-4	2.6930509238089817	T_predicted_T_Stem_TA_like-N_predicted_N_Stem_TA_like	Stem_TA_like
OPTN	1.2296104062641433	5.068687578249218	4.736733695573478	1.0385364642067268e-5	1.2455265357330122e-4	2.911209452295979	T_predicted_T_Stem_TA_like-N_predicted_N_Stem_TA_like	Stem_TA_like
GOLGA7B	2.3778788056023377	0.951866000682426	5.0573675438013534	3.044177180094282e-6	1.246820304469748e-4	4.372912014843754	T_predicted_N_Stem_TA_like-N_predicted_N_Stem_TA_like	Stem_TA_like
MT2A	-1.7082008434327367	8.625649964079184	-5.0563519227016345	3.0561993024437892e-6	1.2487989902644432e-4	3.7330770413969994	T_predicted_N_Stem_TA_like-N_predicted_N_Stem_TA_like	Stem_TA_like
SKAP1	3.2725990179238273	1.6039022480214522	4.971672495118798	4.240249632382624e-6	1.2501897303218446e-4	4.0889647029035405	T_predicted_T_Stem_TA_like_prolif-N_predicted_N_Stem_TA_like_prolif	Stem_TA_like_prolif
ANKRD37	1.4577092535827392	3.887729319855086	4.735539080640196	1.0432255708381448e-5	1.250286767644943e-4	2.948262117252243	T_predicted_T_Stem_TA_like-N_predicted_N_Stem_TA_like	Stem_TA_like
KDELR3	1.9061687388969568	3.3722634135238287	5.055069147417599	3.0714502132211724e-6	1.2520846103943398e-4	4.357476017525656	T_predicted_N_Stem_TA_like-N_predicted_N_Stem_TA_like	Stem_TA_like
LINC00675	-1.2643219353635184	4.576009401532241	-4.970006196659657	4.26755908927099e-6	1.256109002445424e-4	3.95266215627258	T_predicted_T_Stem_TA_like_prolif-N_predicted_N_Stem_TA_like_prolif	Stem_TA_like_prolif
SDSL	-1.3654835835844108	3.845217062951657	-4.733798067507156	1.0500963604644997e-5	1.2570792719823566e-4	2.994972088504669	T_predicted_T_Stem_TA_like-N_predicted_N_Stem_TA_like	Stem_TA_like
MTURN	2.187198471713452	2.7125324733463625	4.733736305100523	1.0503409096201772e-5	1.2570792719823566e-4	3.2148507825226087	T_predicted_T_Stem_TA_like-N_predicted_N_Stem_TA_like	Stem_TA_like
PSMG1	1.1365554475734907	5.54223306236605	4.733239854168186	1.0523086309869026e-5	1.257552212602154e-4	2.825738646040251	T_predicted_T_Stem_TA_like-N_predicted_N_Stem_TA_like	Stem_TA_like
PDZK1IP1	1.316871250665656	6.2978618290833355	4.733234447978556	1.0523300785907616e-5	1.257552212602154e-4	2.76797846846366	T_predicted_T_Stem_TA_like-N_predicted_N_Stem_TA_like	Stem_TA_like
RP11-278L15.1	2.217454880156534	0.9279747852335436	4.733088686352274	1.052908509226956e-5	1.257552212602154e-4	3.2387473133455416	T_predicted_T_Stem_TA_like-N_predicted_N_Stem_TA_like	Stem_TA_like
CNNM2	-2.1796991158017676	2.2546877484777483	-4.968796252745335	4.287496903015029e-6	1.2598421525847545e-4	4.079545269287384	T_predicted_T_Stem_TA_like_prolif-N_predicted_N_Stem_TA_like_prolif	Stem_TA_like_prolif
IVD	-1.4083784013565848	4.361371013333831	-4.9672313846455385	4.313418356868729e-6	1.2653179592125397e-4	3.953965068830805	T_predicted_T_Stem_TA_like_prolif-N_predicted_N_Stem_TA_like_prolif	Stem_TA_like_prolif
BNIP3L	1.4527880378912128	4.780553438896218	4.730992256407937	1.061262187358897e-5	1.2666583605274644e-4	2.9271817896570553	T_predicted_T_Stem_TA_like-N_predicted_N_Stem_TA_like	Stem_TA_like
PLIN3	1.1554574979064831	4.897103552440617	4.730696152142934	1.062447270860295e-5	1.2672018753955965e-4	2.9041120424674673	T_predicted_T_Stem_TA_like-N_predicted_N_Stem_TA_like	Stem_TA_like
ATP5L	-0.587208973832924	9.48729937436628	-4.730004374717784	1.0652209644181562e-5	1.2696381103696432e-4	2.332033194471734	T_predicted_T_Stem_TA_like-N_predicted_N_Stem_TA_like	Stem_TA_like
GAB1	-1.329975696317383	3.000353531426506	-4.727542300404952	1.075150045904307e-5	1.280593669216337e-4	3.0391312491007323	T_predicted_T_Stem_TA_like-N_predicted_N_Stem_TA_like	Stem_TA_like
SERTAD4	-2.763001287618036	1.7308412358229517	-5.610754639971801	3.397047988442139e-7	1.2824594645062217e-4	6.338892252362719	T_predicted_T_Stem_TA_like-T_predicted_N_Stem_TA_like	Stem_TA_like
BAD	-0.904937354277962	5.673159996018436	-4.7259745312365755	1.0815194888651892e-5	1.2872972888028017e-4	2.7813181254505306	T_predicted_T_Stem_TA_like-N_predicted_N_Stem_TA_like	Stem_TA_like
AC007405.6	2.10825855727915	1.337384874765723	4.72466844829523	1.0868538236923508e-5	1.2927605138521482e-4	3.2100257569829385	T_predicted_T_Stem_TA_like-N_predicted_N_Stem_TA_like	Stem_TA_like
ICA1	1.1765208369033466	5.1247714646651845	4.722506103946538	1.095741716186682e-5	1.3024401535453742e-4	2.82574292048574	T_predicted_T_Stem_TA_like-N_predicted_N_Stem_TA_like	Stem_TA_like
EIF2S2	0.828181746115531	7.716285868230554	5.0440416154929	3.2056659514007384e-6	1.3037375857617148e-4	3.894795237214649	T_predicted_N_Stem_TA_like-N_predicted_N_Stem_TA_like	Stem_TA_like
XXbac-B135H6.15	-1.6085133666160631	3.0371774484214726	-4.721798593023198	1.0986651445602728e-5	1.305021812615164e-4	3.070896992315215	T_predicted_T_Stem_TA_like-N_predicted_N_Stem_TA_like	Stem_TA_like
S100A6	1.0096812250248792	12.299971059697963	4.95862701114809	4.458707062646331e-6	1.3057319873510315e-4	3.1526794089677637	T_predicted_T_Stem_TA_like_prolif-N_predicted_N_Stem_TA_like_prolif	Stem_TA_like_prolif
ARHGEF10	1.8373035735121217	1.933809780803497	5.0421842255689295	3.228830026591617e-6	1.3081255434955607e-4	4.342703124946052	T_predicted_N_Stem_TA_like-N_predicted_N_Stem_TA_like	Stem_TA_like
PDZK1IP1	1.3405335470105255	6.2978618290833355	5.041969334503792	3.2315205468132877e-6	1.3081255434955607e-4	4.0318853075746075	T_predicted_N_Stem_TA_like-N_predicted_N_Stem_TA_like	Stem_TA_like
SLC7A5	3.0411649055607546	2.606064394025291	4.957379597519739	4.480163350187922e-6	1.309806679113863e-4	4.017220401904738	T_predicted_T_Stem_TA_like_prolif-N_predicted_N_Stem_TA_like_prolif	Stem_TA_like_prolif
MYO1D	-1.294530437123079	5.370754401050931	-4.9565002345695595	4.495349555410075e-6	1.312037653432796e-4	3.833142278094172	T_predicted_T_Stem_TA_like_prolif-N_predicted_N_Stem_TA_like_prolif	Stem_TA_like_prolif
TM4SF20	4.21210485334419	1.87846904373791	4.718923589598741	1.1106229946813178e-5	1.3183239183619798e-4	3.1929800792646876	T_predicted_T_Stem_TA_like-N_predicted_N_Stem_TA_like	Stem_TA_like
DCUN1D5	1.092413613257202	4.902802108838128	5.0391651183780946	3.2668321816812148e-6	1.3193443643506043e-4	4.137847051563678	T_predicted_N_Stem_TA_like-N_predicted_N_Stem_TA_like	Stem_TA_like
ARL3	1.093681581218943	4.450427294866299	4.716670131757101	1.1200842207479964e-5	1.3286463509227942e-4	2.922211474316934	T_predicted_T_Stem_TA_like-N_predicted_N_Stem_TA_like	Stem_TA_like
SFTA2	2.2948389435896326	0.9948994308252308	5.035551566177952	3.3128924324729232e-6	1.3301064078059208e-4	4.288855956274201	T_predicted_N_Stem_TA_like-N_predicted_N_Stem_TA_like	Stem_TA_like
WDR24	1.8776348890371093	3.3353483006397324	5.035278938820554	3.3163931506127674e-6	1.3301064078059208e-4	4.217456984401962	T_predicted_N_Stem_TA_like-N_predicted_N_Stem_TA_like	Stem_TA_like
MRPL24	-0.7920784880202705	5.7366002738284845	-5.03527390089208	3.316457875042979e-6	1.3301064078059208e-4	3.995750346500042	T_predicted_N_Stem_TA_like-N_predicted_N_Stem_TA_like	Stem_TA_like
TNFRSF11A	-2.177582120528238	4.071171320373021	-5.595902502538745	3.606899952144121e-7	1.332711161041166e-4	6.389587947061319	T_predicted_T_Stem_TA_like-T_predicted_N_Stem_TA_like	Stem_TA_like
RND3	1.3517883203311412	4.788866965331624	5.033876110837373	3.334463711501233e-6	1.3342464703670602e-4	4.1597052434744	T_predicted_N_Stem_TA_like-N_predicted_N_Stem_TA_like	Stem_TA_like
SERPINE1	1.9922780075865067	0.16352741077266644	4.715271306000109	1.1259966860052766e-5	1.3347480170080296e-4	3.18403331751784	T_predicted_T_Stem_TA_like-N_predicted_N_Stem_TA_like	Stem_TA_like
NEU1	1.576587772691096	4.701994919281213	4.715023213416963	1.1270484766399576e-5	1.335083481946078e-4	2.9749015290556926	T_predicted_T_Stem_TA_like-N_predicted_N_Stem_TA_like	Stem_TA_like
CLIC3	2.6954887623081247	2.1859519138714765	5.032475434274483	3.3526026685009436e-6	1.3384206423261468e-4	4.307937248350512	T_predicted_N_Stem_TA_like-N_predicted_N_Stem_TA_like	Stem_TA_like
AC005256.1	3.122520221361259	0.9574091727537546	5.031757841940806	3.361932954738647e-6	1.3390671488988838e-4	4.301477010262195	T_predicted_N_Stem_TA_like-N_predicted_N_Stem_TA_like	Stem_TA_like
AFF1	-1.340958419931602	3.721812182162828	-4.712794623096493	1.1365396122512584e-5	1.3454087870726214e-4	2.9433409972144524	T_predicted_T_Stem_TA_like-N_predicted_N_Stem_TA_like	Stem_TA_like
ZBP1	2.314210471960093	0.6451021094010353	4.7114927567671865	1.1421199833286686e-5	1.3510937077987505e-4	3.1667305500250684	T_predicted_T_Stem_TA_like-N_predicted_N_Stem_TA_like	Stem_TA_like
ERRFI1	2.0340954353997533	3.9373249123799017	5.270931712026294	1.3195808698757611e-6	1.3552949104563298e-4	5.17379554525861	T_predicted_N_Stem_TA_like_prolif-N_predicted_N_Stem_TA_like_prolif	Stem_TA_like_prolif
ECH1	-0.9632187995640624	7.111844946736979	-5.269562243007895	1.326731168821698e-6	1.3552949104563298e-4	4.942492118867218	T_predicted_N_Stem_TA_like_prolif-N_predicted_N_Stem_TA_like_prolif	Stem_TA_like_prolif
KCNK1	1.4288594116180429	4.345268218493124	4.7103666564868485	1.146968461954584e-5	1.355569374195938e-4	2.946151765935916	T_predicted_T_Stem_TA_like-N_predicted_N_Stem_TA_like	Stem_TA_like
CALCA	2.6174236271897073	0.45082408454589207	4.710089118617859	1.148166490275292e-5	1.355569374195938e-4	3.1549849732592525	T_predicted_T_Stem_TA_like-N_predicted_N_Stem_TA_like	Stem_TA_like
MAN2A1	-1.2484432632765712	4.716309519040282	-4.710070903075363	1.1482451626409218e-5	1.355569374195938e-4	2.8656609200711616	T_predicted_T_Stem_TA_like-N_predicted_N_Stem_TA_like	Stem_TA_like
ATP10B	-1.0446892580571987	5.703471372622787	-4.709425517866684	1.151035952320261e-5	1.3579409203800036e-4	2.76706485391143	T_predicted_T_Stem_TA_like-N_predicted_N_Stem_TA_like	Stem_TA_like
FTSJ1	1.5768535480612464	3.307262586724899	4.708487655176403	1.1551032586528795e-5	1.3618142016134357e-4	3.0079146272964064	T_predicted_T_Stem_TA_like-N_predicted_N_Stem_TA_like	Stem_TA_like
SCARNA2	-1.865926966677376	0.7936389004101421	-4.707730234629951	1.1583982406209292e-5	1.364772309811605e-4	3.083361439826638	T_predicted_T_Stem_TA_like-N_predicted_N_Stem_TA_like	Stem_TA_like
BTF3L4	1.046732701487901	5.038615938586464	4.706743191357999	1.1627058829674683e-5	1.3689186687195295e-4	2.7943710122100116	T_predicted_T_Stem_TA_like-N_predicted_N_Stem_TA_like	Stem_TA_like
IFITM2	2.7146368965029435	5.063413734241279	4.944876687549965	4.700873355191485e-6	1.3697209175546194e-4	3.8291147346464713	T_predicted_T_Stem_TA_like_prolif-N_predicted_N_Stem_TA_like_prolif	Stem_TA_like_prolif
FOLR1	3.26227745828104	0.4232531645413794	5.025275083165655	3.447382799538544e-6	1.3699599472948823e-4	4.271478314885447	T_predicted_N_Stem_TA_like-N_predicted_N_Stem_TA_like	Stem_TA_like
KIAA0513	-1.6633530705915447	1.657592186443484	-4.705816749987565	1.166763238028834e-5	1.3727649316808084e-4	3.076404334114608	T_predicted_T_Stem_TA_like-N_predicted_N_Stem_TA_like	Stem_TA_like
FAM120A	-0.9397741679880748	6.792762224356465	-4.943376934046483	4.728051439344546e-6	1.3753323500110117e-4	3.673941837061028	T_predicted_T_Stem_TA_like_prolif-N_predicted_N_Stem_TA_like_prolif	Stem_TA_like_prolif
CS	-0.8292345429035048	5.558225469729209	-4.70488594985237	1.1708535674506384e-5	1.3766447564216513e-4	2.74317212646344	T_predicted_T_Stem_TA_like-N_predicted_N_Stem_TA_like	Stem_TA_like
TMEM191B	2.185179440265833	3.1615486865485174	4.941812450542083	4.756566176899058e-6	1.3813131810707198e-4	3.972843472416692	T_predicted_T_Stem_TA_like_prolif-N_predicted_N_Stem_TA_like_prolif	Stem_TA_like_prolif
NUDT16	-0.9081015780996672	4.783584758890297	-4.70380180772754	1.1756353533904389e-5	1.3813317690783737e-4	2.765821077532836	T_predicted_T_Stem_TA_like-N_predicted_N_Stem_TA_like	Stem_TA_like
DTD1	1.1987872729840214	4.697495242309614	4.703446653253399	1.1772059518334068e-5	1.3822419580486098e-4	2.7963170940408695	T_predicted_T_Stem_TA_like-N_predicted_N_Stem_TA_like	Stem_TA_like
S100A9	3.3469625788694035	2.634397730708872	5.261722845134332	1.3684000769973086e-6	1.3896863004172666e-4	5.018039217240208	T_predicted_N_Stem_TA_like_prolif-N_predicted_N_Stem_TA_like_prolif	Stem_TA_like_prolif
ARNTL2	2.7087761288079624	1.9948571012826215	5.0209896406091605	3.5050323949675745e-6	1.3896893281051804e-4	4.264294964583467	T_predicted_N_Stem_TA_like-N_predicted_N_Stem_TA_like	Stem_TA_like
RGL1	2.468827438032022	0.6769562945945877	4.701323773067429	1.186636656526975e-5	1.3906247920210418e-4	3.1347381384336144	T_predicted_T_Stem_TA_like-N_predicted_N_Stem_TA_like	Stem_TA_like
LBH	2.396997562463428	0.9192198733314056	4.701298973755731	1.186747258830367e-5	1.3906247920210418e-4	3.129151530037334	T_predicted_T_Stem_TA_like-N_predicted_N_Stem_TA_like	Stem_TA_like
CTD-3107M8.4	2.0959790321571647	0.32594950857415905	4.701298889565118	1.186747634328679e-5	1.3906247920210418e-4	3.135600465076405	T_predicted_T_Stem_TA_like-N_predicted_N_Stem_TA_like	Stem_TA_like
ANKRD37	1.8844136556694653	3.887729319855086	5.25826811571391	1.3871681985770764e-6	1.3933836166151635e-4	5.1188610284955205	T_predicted_N_Stem_TA_like_prolif-N_predicted_N_Stem_TA_like_prolif	Stem_TA_like_prolif
EPM2AIP1	-1.801300743566658	3.260760756856488	-5.2580999811880025	1.3880880206980496e-6	1.3933836166151635e-4	5.12653950605931	T_predicted_N_Stem_TA_like_prolif-N_predicted_N_Stem_TA_like_prolif	Stem_TA_like_prolif
SEMA6A	-2.183523642401103	3.3380740050937283	-5.579503218723987	3.853457111444718e-7	1.3941486707781035e-4	6.314795769558693	T_predicted_T_Stem_TA_like-T_predicted_N_Stem_TA_like	Stem_TA_like
RUNDC3B	-1.9760851196638105	1.0567187617057552	-4.698463558529501	1.199459321524504e-5	1.4045725271473052e-4	3.0501783285754938	T_predicted_T_Stem_TA_like-N_predicted_N_Stem_TA_like	Stem_TA_like
LSM8	0.6985519093567572	6.73367364825331	4.6977620952961505	1.2026246052072403e-5	1.4073301141528935e-4	2.5380668811241085	T_predicted_T_Stem_TA_like-N_predicted_N_Stem_TA_like	Stem_TA_like
CEACAM5	2.1054622238800107	7.83719983552255	4.935914155526245	4.865589247188094e-6	1.4073936990945912e-4	3.5739494584562994	T_predicted_T_Stem_TA_like_prolif-N_predicted_N_Stem_TA_like_prolif	Stem_TA_like_prolif
MYO1A	-2.009457152717869	4.534367351425729	-4.935674409479417	4.870071932745755e-6	1.4073936990945912e-4	3.846990860612433	T_predicted_T_Stem_TA_like_prolif-N_predicted_N_Stem_TA_like_prolif	Stem_TA_like_prolif
NDUFV1	-0.9126455622004964	7.0072383545990675	-4.935594257463608	4.871571486316039e-6	1.4073936990945912e-4	3.605144947491525	T_predicted_T_Stem_TA_like_prolif-N_predicted_N_Stem_TA_like_prolif	Stem_TA_like_prolif
LAMC2	2.2558155081729288	3.80772234305521	4.935208657646614	4.878791931676517e-6	1.4073936990945912e-4	3.943594537850261	T_predicted_T_Stem_TA_like_prolif-N_predicted_N_Stem_TA_like_prolif	Stem_TA_like_prolif
TMEM129	-1.1805043049927462	3.9871452936424903	-4.697493422833145	1.203839116290668e-5	1.407802699899242e-4	2.8596759533849987	T_predicted_T_Stem_TA_like-N_predicted_N_Stem_TA_like	Stem_TA_like
GABARAPL2	0.743643041159074	6.6107388345829605	4.696955292998602	1.2062752793702914e-5	1.409702321772845e-4	2.540629123418724	T_predicted_T_Stem_TA_like-N_predicted_N_Stem_TA_like	Stem_TA_like
MYEOV	2.693347486949903	2.1897818887820515	5.253556143121127	1.4131740981321167e-6	1.4104127234576056e-4	5.076587672430745	T_predicted_N_Stem_TA_like_prolif-N_predicted_N_Stem_TA_like_prolif	Stem_TA_like_prolif
GSTM4	-1.2965553837817885	4.714700632692733	-4.696475262142627	1.2084524736981148e-5	1.4110184502449057e-4	2.742703902131929	T_predicted_T_Stem_TA_like-N_predicted_N_Stem_TA_like	Stem_TA_like
OSTM1	1.480282354855543	2.660953206110418	4.696348835987142	1.209026519615582e-5	1.4110184502449057e-4	3.026065968981178	T_predicted_T_Stem_TA_like-N_predicted_N_Stem_TA_like	Stem_TA_like
DHRS1	-1.035560037965488	4.400506764771995	-4.695884620939032	1.2111365956031068e-5	1.4125137812454893e-4	2.7949022371387855	T_predicted_T_Stem_TA_like-N_predicted_N_Stem_TA_like	Stem_TA_like
CTD-2269F5.1	-2.217928205072076	0.35580910003847804	-4.695709277487906	1.2119345468477364e-5	1.4125137812454893e-4	3.0609363047435485	T_predicted_T_Stem_TA_like-N_predicted_N_Stem_TA_like	Stem_TA_like
JSRP1	2.8927668325146945	1.0940345110884706	5.014907252246205	3.588477522473134e-6	1.4172596969478873e-4	4.244718260301678	T_predicted_N_Stem_TA_like-N_predicted_N_Stem_TA_like	Stem_TA_like
CTXN1	2.323011428508833	0.5510581548239619	5.014316542084002	3.596684335217066e-6	1.4172596969478873e-4	4.227575920903236	T_predicted_N_Stem_TA_like-N_predicted_N_Stem_TA_like	Stem_TA_like
APOC1	2.433064703186373	2.006882358976409	5.014096885172158	3.5997407376830587e-6	1.4172596969478873e-4	4.235440500195638	T_predicted_N_Stem_TA_like-N_predicted_N_Stem_TA_like	Stem_TA_like
ECT2	1.4878053947626495	4.085502099428643	5.013560564572435	3.607214016186607e-6	1.4172596969478873e-4	4.146315111471859	T_predicted_N_Stem_TA_like-N_predicted_N_Stem_TA_like	Stem_TA_like
MGST3	-0.6702972955608182	8.18210511649228	-4.694181235651591	1.2189100479819028e-5	1.4189574275297792e-4	2.3652062746167424	T_predicted_T_Stem_TA_like-N_predicted_N_Stem_TA_like	Stem_TA_like
GADD45G	1.4538960302129875	3.393191861416274	4.6941403200676275	1.2190973637420425e-5	1.4189574275297792e-4	2.9668600256569295	T_predicted_T_Stem_TA_like-N_predicted_N_Stem_TA_like	Stem_TA_like
SF3B6	0.6307019780094398	7.578487387024372	4.693772027290654	1.2207847081668412e-5	1.4199696746165682e-4	2.39440908903957	T_predicted_T_Stem_TA_like-N_predicted_N_Stem_TA_like	Stem_TA_like
SLC22A5	-1.3222117580805643	3.003886100920578	-4.693554208633089	1.221783720845976e-5	1.42018046159379e-4	2.903126191926267	T_predicted_T_Stem_TA_like-N_predicted_N_Stem_TA_like	Stem_TA_like
FGFR1OP2	0.9409191287363718	4.285107600247414	4.692330759888668	1.2274098075468362e-5	1.4257658005256425e-4	2.8413055346733183	T_predicted_T_Stem_TA_like-N_predicted_N_Stem_TA_like	Stem_TA_like
MEX3A	2.369009774235609	1.5685773083337489	4.691770719447045	1.2299935887093594e-5	1.427812076305263e-4	3.0818498004232167	T_predicted_T_Stem_TA_like-N_predicted_N_Stem_TA_like	Stem_TA_like
FOXD2	-1.3990347019635865	3.1570021614869783	-5.010856295121723	3.645128049520815e-6	1.4289231085322455e-4	4.099996531179114	T_predicted_N_Stem_TA_like-N_predicted_N_Stem_TA_like	Stem_TA_like
SMAD4	-1.0825930879864103	3.958765261832792	-4.691011819694097	1.2335032715380468e-5	1.43092971366264e-4	2.8290501697906905	T_predicted_T_Stem_TA_like-N_predicted_N_Stem_TA_like	Stem_TA_like
GXYLT2	-1.940610696788512	1.5837062342630113	-4.930420571735313	4.969325739017941e-6	1.4311328488189978e-4	3.934831494340072	T_predicted_T_Stem_TA_like_prolif-N_predicted_N_Stem_TA_like_prolif	Stem_TA_like_prolif
MALL	1.8055860908424448	5.177083032984343	4.690499278603617	1.2358791343043864e-5	1.432728774788383e-4	2.7724742159602	T_predicted_T_Stem_TA_like-N_predicted_N_Stem_TA_like	Stem_TA_like
FAM65A	2.3102769522149376	1.3222043429303505	4.690000990153582	1.238193200775824e-5	1.434453844207669e-4	3.0746005008880015	T_predicted_T_Stem_TA_like-N_predicted_N_Stem_TA_like	Stem_TA_like
HPCAL1	1.1412743161090106	4.62719928080541	4.689452839905536	1.2407437000367726e-5	1.4364503396559062e-4	2.836976703922841	T_predicted_T_Stem_TA_like-N_predicted_N_Stem_TA_like	Stem_TA_like
NFE2L3	2.3608662338983226	4.435383978243024	5.245488222995703	1.4588168386267625e-6	1.447646469690992e-4	5.07891617435549	T_predicted_N_Stem_TA_like_prolif-N_predicted_N_Stem_TA_like_prolif	Stem_TA_like_prolif
AGFG2	-1.3409405773897771	3.1405046413171926	-5.0067186181830685	3.7038941844101455e-6	1.4486897839294276e-4	4.156136523351467	T_predicted_N_Stem_TA_like-N_predicted_N_Stem_TA_like	Stem_TA_like
CYP4F12	-1.742684522419963	3.582190698242409	-4.926789261149656	5.0390796286265765e-6	1.4488188217008134e-4	3.892330297371464	T_predicted_T_Stem_TA_like_prolif-N_predicted_N_Stem_TA_like_prolif	Stem_TA_like_prolif
C19orf24	0.7140619519631892	6.379960298873284	4.686573083468608	1.2542272304685309e-5	1.4510932767699205e-4	2.5541891457039876	T_predicted_T_Stem_TA_like-N_predicted_N_Stem_TA_like	Stem_TA_like
NTMT1	1.3795523257236404	5.137536571058615	4.9247172537619255	5.079308559750359e-6	1.4579714454318138e-4	3.764255851047685	T_predicted_T_Stem_TA_like_prolif-N_predicted_N_Stem_TA_like_prolif	Stem_TA_like_prolif
RASSF10	2.263089712298812	1.2519632937395089	4.684944125572838	1.2619173612326091e-5	1.4590184350975695e-4	3.05236121584354	T_predicted_T_Stem_TA_like-N_predicted_N_Stem_TA_like	Stem_TA_like
HR	-2.051028358030928	3.2025082154679696	-4.92272788222736	5.118228259043442e-6	1.4667186789859475e-4	3.8885453481557257	T_predicted_T_Stem_TA_like_prolif-N_predicted_N_Stem_TA_like_prolif	Stem_TA_like_prolif
DCAF13	1.171907718250817	5.185595174968347	4.683323022190844	1.269615977526952e-5	1.4669428520115135e-4	2.7466758699004723	T_predicted_T_Stem_TA_like-N_predicted_N_Stem_TA_like	Stem_TA_like
FOSL1	2.8772872591342686	1.2357285688680102	4.92174978916398	5.1374701816877176e-6	1.4698073669718107e-4	3.894207540441821	T_predicted_T_Stem_TA_like_prolif-N_predicted_N_Stem_TA_like_prolif	Stem_TA_like_prolif
ALS2	1.704376662946412	2.0195732528688697	4.680890137053971	1.2812556156525092e-5	1.479407248764726e-4	3.0118128422337147	T_predicted_T_Stem_TA_like-N_predicted_N_Stem_TA_like	Stem_TA_like
C8orf33	1.0879418864220822	5.379742848939752	4.68068533775826	1.2822401626529375e-5	1.4795603099422534e-4	2.7095850531985803	T_predicted_T_Stem_TA_like-N_predicted_N_Stem_TA_like	Stem_TA_like
CADPS	2.8024377228694224	1.7827594768449953	4.9995703097481465	3.807610102018444e-6	1.4859091467787035e-4	4.184108830402143	T_predicted_N_Stem_TA_like-N_predicted_N_Stem_TA_like	Stem_TA_like
CTGF	2.794430187511762	3.085034914109909	4.996092452259153	3.859092752750321e-6	1.5026234247592394e-4	4.173028342785583	T_predicted_N_Stem_TA_like-N_predicted_N_Stem_TA_like	Stem_TA_like
RSRC1	0.9704907932072055	5.251655469842132	4.675517027372177	1.3073314138066566e-5	1.5075111110336253e-4	2.705965379334726	T_predicted_T_Stem_TA_like-N_predicted_N_Stem_TA_like	Stem_TA_like
EPHA2	1.8627170595676916	3.5357471707395147	4.994608547054119	3.881265598764883e-6	1.5078760265805583e-4	4.136774656291092	T_predicted_N_Stem_TA_like-N_predicted_N_Stem_TA_like	Stem_TA_like
MAP3K8	1.9752830249721176	2.6178347658160255	5.232710743741335	1.5340777958732455e-6	1.5136815342690218e-4	4.976749992597252	T_predicted_N_Stem_TA_like_prolif-N_predicted_N_Stem_TA_like_prolif	Stem_TA_like_prolif
WDYHV1	1.415521336348576	3.667154263913182	4.672806642420841	1.3206802559793073e-5	1.5218933858882977e-4	2.8747961051962765	T_predicted_T_Stem_TA_like-N_predicted_N_Stem_TA_like	Stem_TA_like
TNNI3	2.6382794006586043	0.6744857742645595	4.671328148671358	1.3280177743119558e-5	1.5293339965982377e-4	3.0189945443214308	T_predicted_T_Stem_TA_like-N_predicted_N_Stem_TA_like	Stem_TA_like
SOSTDC1	-1.797169016938197	1.912333288858861	-4.671145356110521	1.3289276949483692e-5	1.5293676839279907e-4	2.898660967209308	T_predicted_T_Stem_TA_like-N_predicted_N_Stem_TA_like	Stem_TA_like
NAPEPLD	-1.315970547179484	4.269963537631162	-5.227696464380214	1.5646418389401311e-6	1.535116959041487e-4	4.979220879353969	T_predicted_N_Stem_TA_like_prolif-N_predicted_N_Stem_TA_like_prolif	Stem_TA_like_prolif
CCDC109B	1.6494142134788112	3.228708387322636	4.9893378193699975	3.961033744415331e-6	1.535431071551711e-4	4.081352249028313	T_predicted_N_Stem_TA_like-N_predicted_N_Stem_TA_like	Stem_TA_like
NFKB2	1.4675505061339602	3.005627002990993	4.669352638987824	1.3378838583507108e-5	1.5386550386833406e-4	2.8835160515709273	T_predicted_T_Stem_TA_like-N_predicted_N_Stem_TA_like	Stem_TA_like
FGF18	2.3020808783879505	0.3878356628231695	4.668411817791527	1.3426075476166409e-5	1.5430656963541086e-4	3.0198227112623934	T_predicted_T_Stem_TA_like-N_predicted_N_Stem_TA_like	Stem_TA_like
MTHFD2	1.545748669866546	5.228037687613883	5.22376700737784	1.5890101314962573e-6	1.5502668507620226e-4	4.937600096241232	T_predicted_N_Stem_TA_like_prolif-N_predicted_N_Stem_TA_like_prolif	Stem_TA_like_prolif
MEGF6	2.5022036508572247	0.916440894819372	4.9858036527236	4.015416007832006e-6	1.5530448639646015e-4	4.126263762631795	T_predicted_N_Stem_TA_like-N_predicted_N_Stem_TA_like	Stem_TA_like
VWA5A	-1.616846325740565	3.3497510289159345	-4.6663588959828095	1.3529713133495588e-5	1.553948401298177e-4	2.793205815115032	T_predicted_T_Stem_TA_like-N_predicted_N_Stem_TA_like	Stem_TA_like
PITPNC1	1.9216333664453549	2.4198730633915257	4.983907249027878	4.044897356016078e-6	1.56097083299056e-4	4.12622501293167	T_predicted_N_Stem_TA_like-N_predicted_N_Stem_TA_like	Stem_TA_like
CLTC	-0.7665724907162117	6.557699698674674	-4.664901855475187	1.360374090333539e-5	1.5614181396386145e-4	2.465601804095586	T_predicted_T_Stem_TA_like-N_predicted_N_Stem_TA_like	Stem_TA_like
ARL13B	1.8272394410245885	2.042734788909032	4.664350704981313	1.3631845811356387e-5	1.5636105307794917e-4	2.967567258833907	T_predicted_T_Stem_TA_like-N_predicted_N_Stem_TA_like	Stem_TA_like
TFCP2L1	-1.8535540767668857	4.053806725508069	-4.904647958718149	5.485560206543964e-6	1.56681313399412e-4	3.720082612258491	T_predicted_T_Stem_TA_like_prolif-N_predicted_N_Stem_TA_like_prolif	Stem_TA_like_prolif
KREMEN2	2.280082917070657	0.4861683344655615	4.662490448217433	1.372712407172374e-5	1.5734999117462343e-4	2.9996226475083425	T_predicted_T_Stem_TA_like-N_predicted_N_Stem_TA_like	Stem_TA_like
PRKAA2	-2.4599241071115476	0.9508324138524984	-4.662063603990205	1.37490773401082e-5	1.5749767617962996e-4	2.882764233724357	T_predicted_T_Stem_TA_like-N_predicted_N_Stem_TA_like	Stem_TA_like
PRSS23	2.9976245888447903	4.040446948607491	4.901432257672573	5.553538128219784e-6	1.5836246820142e-4	3.7833751520459575	T_predicted_T_Stem_TA_like_prolif-N_predicted_N_Stem_TA_like_prolif	Stem_TA_like_prolif
TMEM255B	2.4289571064440634	0.5272915258125324	4.659742837150023	1.386903725641123e-5	1.587671067863134e-4	2.990832892678819	T_predicted_T_Stem_TA_like-N_predicted_N_Stem_TA_like	Stem_TA_like
TMEM131	-1.2014506778620766	4.514636932905141	-4.899755065237226	5.589318704200312e-6	1.5912148953629938e-4	3.707980300488691	T_predicted_T_Stem_TA_like_prolif-N_predicted_N_Stem_TA_like_prolif	Stem_TA_like_prolif
DYNLRB1	1.087192191389062	7.189323540839806	4.899112411653662	5.6030884091185045e-6	1.592524276804451e-4	3.443469127805768	T_predicted_T_Stem_TA_like_prolif-N_predicted_N_Stem_TA_like_prolif	Stem_TA_like_prolif
ITM2C	-1.908346415223024	7.7566775244729795	-5.932033440778817	9.171898756079489e-8	1.592791937980764e-4	7.671040197743585	T_predicted_T_Stem_TA_like_prolif-T_predicted_N_Stem_TA_like_prolif	Stem_TA_like_prolif
FBXL5	-1.0767032591387178	3.9515814762318087	-4.656899109816661	1.401741814220969e-5	1.6036000227774274e-4	2.745889840131613	T_predicted_T_Stem_TA_like-N_predicted_N_Stem_TA_like	Stem_TA_like
MAPRE1	1.0636184475826411	5.414853232643096	4.975833754557804	4.17279348037761e-6	1.606756797787973e-4	3.88015832914801	T_predicted_N_Stem_TA_like-N_predicted_N_Stem_TA_like	Stem_TA_like
DPH3	1.130861887521759	4.2190908272099295	4.974835819977276	4.188874236910757e-6	1.609380309694518e-4	3.975305973320976	T_predicted_N_Stem_TA_like-N_predicted_N_Stem_TA_like	Stem_TA_like
NXPE4	-2.0792076635591403	4.161649166744838	-4.973411853834283	4.2119250368368195e-6	1.61390290725481e-4	3.805964879100843	T_predicted_N_Stem_TA_like-N_predicted_N_Stem_TA_like	Stem_TA_like
COX6A1	-0.559550570752263	9.402716415370474	-4.9729620231594955	4.219232522709223e-6	1.61390290725481e-4	3.3791876605165037	T_predicted_N_Stem_TA_like-N_predicted_N_Stem_TA_like	Stem_TA_like
DEF8	1.5547929432991454	4.049686559861328	4.894977985391924	5.692469494791971e-6	1.6152847262509374e-4	3.7666034746005903	T_predicted_T_Stem_TA_like_prolif-N_predicted_N_Stem_TA_like_prolif	Stem_TA_like_prolif
RELB	1.6581178372022625	2.9057604512628035	4.654273329802662	1.4155797945252216e-5	1.6183646288166556e-4	2.8765518219497697	T_predicted_T_Stem_TA_like-N_predicted_N_Stem_TA_like	Stem_TA_like
SLC6A6	3.2926905435765867	2.6363729780527136	4.9712668229125745	4.24688253703596e-6	1.6193739920498124e-4	4.089057417068746	T_predicted_N_Stem_TA_like-N_predicted_N_Stem_TA_like	Stem_TA_like
F3	2.558200806474445	3.3022811906329963	4.970942933760875	4.2521855371111045e-6	1.6193739920498124e-4	4.023126679607013	T_predicted_N_Stem_TA_like-N_predicted_N_Stem_TA_like	Stem_TA_like
CKMT1B	-1.4377082299122357	5.306145337142411	-4.893881534962586	5.716406035506063e-6	1.6194307865024192e-4	3.5767753976336554	T_predicted_T_Stem_TA_like_prolif-N_predicted_N_Stem_TA_like_prolif	Stem_TA_like_prolif
ARHGAP44	-1.611808744279294	3.3272072941921387	-4.969097472457743	4.282524818786348e-6	1.6273594311388124e-4	3.9358267939670686	T_predicted_N_Stem_TA_like-N_predicted_N_Stem_TA_like	Stem_TA_like
NUMB	-0.9431496553761248	4.7678284407337825	-4.652479997990326	1.4251070381921126e-5	1.6281847911344888e-4	2.6369867246314076	T_predicted_T_Stem_TA_like-N_predicted_N_Stem_TA_like	Stem_TA_like
DRAP1	0.9985404741809932	6.487096749697976	4.89117891926076	5.775827201862343e-6	1.6335995958882972e-4	3.5030849148955694	T_predicted_T_Stem_TA_like_prolif-N_predicted_N_Stem_TA_like_prolif	Stem_TA_like_prolif
ETFDH	-1.2178582720789088	3.472178972988371	-4.966899291161443	4.3189390350542665e-6	1.6376134341212313e-4	3.971218332941671	T_predicted_N_Stem_TA_like-N_predicted_N_Stem_TA_like	Stem_TA_like
VSNL1	2.2725721138495647	3.773415538944801	4.650339153016114	1.4365621988524373e-5	1.6401932376904288e-4	2.876497195180102	T_predicted_T_Stem_TA_like-N_predicted_N_Stem_TA_like	Stem_TA_like
ANAPC13	0.946412038345696	5.154635015069578	4.965636024678848	4.340002593755461e-6	1.6420149246875238e-4	3.804573514480298	T_predicted_N_Stem_TA_like-N_predicted_N_Stem_TA_like	Stem_TA_like
NPDC1	1.7201771289822938	5.680628657436971	5.206142288088554	1.7029662898110125e-6	1.6460443127437092e-4	4.857909786966205	T_predicted_N_Stem_TA_like_prolif-N_predicted_N_Stem_TA_like_prolif	Stem_TA_like_prolif
EDIL3	-2.6906376035562474	1.3992831466607356	-5.204485878677511	1.7140792677391511e-6	1.6460443127437092e-4	4.930662746677513	T_predicted_N_Stem_TA_like_prolif-N_predicted_N_Stem_TA_like_prolif	Stem_TA_like_prolif
MT-ATP6	-1.0002807146523356	13.571987555622597	-5.204257530286259	1.715616840991658e-6	1.6460443127437092e-4	4.102188019965643	T_predicted_N_Stem_TA_like_prolif-N_predicted_N_Stem_TA_like_prolif	Stem_TA_like_prolif
HOMER3	2.2711312074031187	0.8715656715497462	4.963475133589803	4.376266081647524e-6	1.6503457665880496e-4	4.040999918530108	T_predicted_N_Stem_TA_like-N_predicted_N_Stem_TA_like	Stem_TA_like
RP11-277P12.20	2.2643095470237578	1.5792218693246605	4.962926858144089	4.385514100993545e-6	1.6503457665880496e-4	4.057770353563576	T_predicted_N_Stem_TA_like-N_predicted_N_Stem_TA_like	Stem_TA_like
RPLP1	-0.5061817241731479	12.645442388357711	-4.962109008153858	4.399344673646782e-6	1.6503457665880496e-4	2.9551741399065152	T_predicted_N_Stem_TA_like-N_predicted_N_Stem_TA_like	Stem_TA_like
LYN	1.5621163798488649	3.855245355105063	4.962068248612023	4.400035068123154e-6	1.6503457665880496e-4	4.014526965551591	T_predicted_N_Stem_TA_like-N_predicted_N_Stem_TA_like	Stem_TA_like
PIM1	2.2943421744670087	2.861394531203971	4.887079692688807	5.867107993952527e-6	1.656718657284221e-4	3.784545681393761	T_predicted_T_Stem_TA_like_prolif-N_predicted_N_Stem_TA_like_prolif	Stem_TA_like_prolif
COX17	0.7836322997144549	7.311753346486233	4.646210841176497	1.4589053355330102e-5	1.6646090707533675e-4	2.2935504537702416	T_predicted_T_Stem_TA_like-N_predicted_N_Stem_TA_like	Stem_TA_like
TERF2IP	0.8600483834631065	4.775162833438933	4.645399499108067	1.4633360424155074e-5	1.6685682017457453e-4	2.6197533486585174	T_predicted_T_Stem_TA_like-N_predicted_N_Stem_TA_like	Stem_TA_like
BCAS1	-1.7588826985427015	3.7157008663881665	-4.645186413901152	1.4645018613402138e-5	1.668801792915627e-4	2.687349041979081	T_predicted_T_Stem_TA_like-N_predicted_N_Stem_TA_like	Stem_TA_like
TGDS	1.434850102536847	3.3390046190971447	4.643124451391998	1.475829928323402e-5	1.6806073793615867e-4	2.71896234183742	T_predicted_T_Stem_TA_like-N_predicted_N_Stem_TA_like	Stem_TA_like
CCNC	1.067925202338584	5.420511877072744	4.882093546405466	5.980038767216109e-6	1.685845187929035e-4	3.5498927106091296	T_predicted_T_Stem_TA_like_prolif-N_predicted_N_Stem_TA_like_prolif	Stem_TA_like_prolif
NOL7	1.176368747203668	6.202053906675314	4.881672472612272	5.9896722385823715e-6	1.685845187929035e-4	3.5050976252116683	T_predicted_T_Stem_TA_like_prolif-N_predicted_N_Stem_TA_like_prolif	Stem_TA_like_prolif
MT-TW	1.960654810338859	0.643677196485845	4.642109781112203	1.4814356046734238e-5	1.6858853676775018e-4	2.915692661919495	T_predicted_T_Stem_TA_like-N_predicted_N_Stem_TA_like	Stem_TA_like
ZPR1	1.274359237642714	4.506791598941735	4.881200892961419	6.00047918945247e-6	1.6861540712626472e-4	3.667519462765481	T_predicted_T_Stem_TA_like_prolif-N_predicted_N_Stem_TA_like_prolif	Stem_TA_like_prolif
SLC6A8	2.103252766174779	3.700378957716083	4.641670973277667	1.4838662664069252e-5	1.687545617709408e-4	2.767012985214568	T_predicted_T_Stem_TA_like-N_predicted_N_Stem_TA_like	Stem_TA_like
STIP1	1.185895311600044	5.16974221297746	4.880018127553581	6.027667849826933e-6	1.69105783328101e-4	3.6248916965605016	T_predicted_T_Stem_TA_like_prolif-N_predicted_N_Stem_TA_like_prolif	Stem_TA_like_prolif
AMN	-2.152858573583305	6.250187450425197	-4.879462473219323	6.04048237257252e-6	1.6919196271305545e-4	3.5159271232679288	T_predicted_T_Stem_TA_like_prolif-N_predicted_N_Stem_TA_like_prolif	Stem_TA_like_prolif
PPIL2	-1.518525904314739	3.5051369867861633	-4.878835815652557	6.054966292053968e-6	1.6932454851499066e-4	3.7079749291568103	T_predicted_T_Stem_TA_like_prolif-N_predicted_N_Stem_TA_like_prolif	Stem_TA_like_prolif
CISD3	-0.8032874442544768	7.3829993024966285	-4.878214864132144	6.069351774066079e-6	1.6945395965985776e-4	3.305905693462589	T_predicted_T_Stem_TA_like_prolif-N_predicted_N_Stem_TA_like_prolif	Stem_TA_like_prolif
TRPM7	-1.277366656979702	3.781677660803644	-4.640283636218094	1.4915766115653996e-5	1.6951102458778231e-4	2.70513145625263	T_predicted_T_Stem_TA_like-N_predicted_N_Stem_TA_like	Stem_TA_like
ECT2	1.4301995498799238	4.085502099428643	4.6401233214748006	1.4924700944069976e-5	1.6951102458778231e-4	2.6949418372767937	T_predicted_T_Stem_TA_like-N_predicted_N_Stem_TA_like	Stem_TA_like
CTC-358I24.1	-1.160446690644589	3.559649471165641	-4.639911606606915	1.493650843696663e-5	1.6953425197147878e-4	2.7131872770982675	T_predicted_T_Stem_TA_like-N_predicted_N_Stem_TA_like	Stem_TA_like
DRAIC	-1.5635957594999046	1.193420462285489	-4.637724808438287	1.5059000713038282e-5	1.7081293689263412e-4	2.8177323976980997	T_predicted_T_Stem_TA_like-N_predicted_N_Stem_TA_like	Stem_TA_like
KIZ	1.862962951053749	2.7115983759621836	4.637160341115545	1.50907773815763e-5	1.710616449141345e-4	2.8811437075595094	T_predicted_T_Stem_TA_like-N_predicted_N_Stem_TA_like	Stem_TA_like
LYAR	1.3979667069637929	4.429386277201574	4.874695017706366	6.151528362405544e-6	1.7136894970594293e-4	3.592586227099873	T_predicted_T_Stem_TA_like_prolif-N_predicted_N_Stem_TA_like_prolif	Stem_TA_like_prolif
SLC29A1	2.59679529290857	2.971081076818471	4.874433489613814	6.157677335973073e-6	1.7136894970594293e-4	3.7401251720051896	T_predicted_T_Stem_TA_like_prolif-N_predicted_N_Stem_TA_like_prolif	Stem_TA_like_prolif
SLC16A4	2.045108616519433	1.2884802060414298	4.636380959056493	1.513475990272366e-5	1.714482977630131e-4	2.9000004197499685	T_predicted_T_Stem_TA_like-N_predicted_N_Stem_TA_like	Stem_TA_like
AFG3L2	-1.0719835290417894	5.172015095134055	-4.951389561730237	4.584609640259502e-6	1.715869202860916e-4	3.772620174608546	T_predicted_N_Stem_TA_like-N_predicted_N_Stem_TA_like	Stem_TA_like
SYCE1L	-1.8418984915033552	2.902150107337997	-5.190593739948286	1.810124878558395e-6	1.72717739785962e-4	4.871594860318656	T_predicted_N_Stem_TA_like_prolif-N_predicted_N_Stem_TA_like_prolif	Stem_TA_like_prolif
C19orf53	0.7221549157050644	7.597206308472027	4.634108291053194	1.5263725553272468e-5	1.7279651757374817e-4	2.180553495430262	T_predicted_T_Stem_TA_like-N_predicted_N_Stem_TA_like	Stem_TA_like
AC006273.5	1.942223316155533	0.15494984250921937	4.633680910116524	1.5288097001610635e-5	1.729596694006321e-4	2.900615812702677	T_predicted_T_Stem_TA_like-N_predicted_N_Stem_TA_like	Stem_TA_like
LAMTOR4	-0.7292246225248444	7.997132379122406	-5.188239086012771	1.826918963140128e-6	1.7336762138738508e-4	4.5534960249439	T_predicted_N_Stem_TA_like_prolif-N_predicted_N_Stem_TA_like_prolif	Stem_TA_like_prolif
SP100	1.2940402320035649	4.70661571756996	4.632545634015727	1.5353020231363192e-5	1.7358108680849818e-4	2.601473575023965	T_predicted_T_Stem_TA_like-N_predicted_N_Stem_TA_like	Stem_TA_like
SSBP1	0.8083302276311777	7.417828632887411	4.632305151320917	1.5366807139279927e-5	1.7362392503626235e-4	2.2421298380947983	T_predicted_T_Stem_TA_like-N_predicted_N_Stem_TA_like	Stem_TA_like
C2orf72	-2.524354527092008	3.3066807827716613	-4.869141618736049	6.283395344072532e-6	1.7458790967226175e-4	3.689044858101129	T_predicted_T_Stem_TA_like_prolif-N_predicted_N_Stem_TA_like_prolif	Stem_TA_like_prolif
FAM96B	0.6906104920915643	7.255774799985689	4.630354405453092	1.5479089641763758e-05	1.7477884962215177e-4	2.236727134305868	T_predicted_T_Stem_TA_like-N_predicted_N_Stem_TA_like	Stem_TA_like
MUC5B	-2.7708465158788185	5.041986922589309	-4.629247111974904	1.554317871603094e-5	1.753035342966457e-4	2.4780766492645467	T_predicted_T_Stem_TA_like-N_predicted_N_Stem_TA_like	Stem_TA_like
CCT5	0.7887741401344011	6.802879469010555	4.629090404434305	1.5552269620229646e-5	1.753035342966457e-4	2.2777697354744983	T_predicted_T_Stem_TA_like-N_predicted_N_Stem_TA_like	Stem_TA_like
NR0B2	2.35320004392991	1.021418151856245	4.6290288544878235	1.5555841664812335e-5	1.753035342966457e-4	2.8711146551704125	T_predicted_T_Stem_TA_like-N_predicted_N_Stem_TA_like	Stem_TA_like
RP11-219A15.1	-2.1083875453869476	1.1786902119004927	-4.6281123996710605	1.560912251958742e-5	1.7578989732500334e-4	2.8375384224781364	T_predicted_T_Stem_TA_like-N_predicted_N_Stem_TA_like	Stem_TA_like
HADH	-0.8999317424968574	6.360017806120789	-4.943236487599846	4.730604417246146e-6	1.7667027163418615e-4	3.620867699090798	T_predicted_N_Stem_TA_like-N_predicted_N_Stem_TA_like	Stem_TA_like
PTGDR	-2.670548362385828	2.227478937996945	-5.181806216541484	1.8735826353091865e-6	1.7682954372162e-4	4.839919485593208	T_predicted_N_Stem_TA_like_prolif-N_predicted_N_Stem_TA_like_prolif	Stem_TA_like_prolif
TOMM34	1.6213286421369624	3.925947084320168	4.625338052753451	1.577150183309196e-5	1.7746773067867333e-4	2.6549107227030664	T_predicted_T_Stem_TA_like-N_predicted_N_Stem_TA_like	Stem_TA_like
PARD6A	1.753505871236665	2.4199881756018717	4.6252183811935375	1.5778542909586066e-5	1.7746773067867333e-4	2.776986360743086	T_predicted_T_Stem_TA_like-N_predicted_N_Stem_TA_like	Stem_TA_like
TARS	0.9238621375924448	5.330623787349124	4.940851872454457	4.774157155394525e-6	1.7791419133171956e-4	3.770380769607465	T_predicted_N_Stem_TA_like-N_predicted_N_Stem_TA_like	Stem_TA_like
MYL9	2.9971469647888367	1.9529022217671224	4.863686172089944	6.415621827608903e-6	1.779771384317192e-4	3.707922008246419	T_predicted_T_Stem_TA_like_prolif-N_predicted_N_Stem_TA_like_prolif	Stem_TA_like_prolif
PLCE1	-2.0004376023276533	3.7632103699075112	-5.881488380276777	1.1287171279998497e-7	1.7819365131677628e-4	7.249294315464064	T_predicted_T_Stem_TA_like_prolif-T_predicted_N_Stem_TA_like_prolif	Stem_TA_like_prolif
CA9	3.2340244463993786	1.609513224882014	5.178383524242729	1.8988848185551676e-06	1.782488311298867e-4	4.765474849118203	T_predicted_N_Stem_TA_like_prolif-N_predicted_N_Stem_TA_like_prolif	Stem_TA_like_prolif
UCHL3	1.317387784585252	5.90871456423729	4.62280099636346	1.5921430216549054e-5	1.789589366605766e-4	2.43465464750075	T_predicted_T_Stem_TA_like-N_predicted_N_Stem_TA_like	Stem_TA_like
EPHA4	-2.8875291751498215	1.3302443751037971	-4.861782619535166	6.462395402773383e-6	1.7898876964045064e-4	3.700498762413369	T_predicted_T_Stem_TA_like_prolif-N_predicted_N_Stem_TA_like_prolif	Stem_TA_like_prolif
EIF6	1.1209820890291136	7.402237192712232	4.860915232188756	6.483818850468724e-6	1.7929617540961764e-4	3.2947841014063597	T_predicted_T_Stem_TA_like_prolif-N_predicted_N_Stem_TA_like_prolif	Stem_TA_like_prolif
RP11-796E10.1	2.4718114014695556	0.901600338131198	4.621825077113452	1.597947096549802e-5	1.7949514410532896e-4	2.8494878217710733	T_predicted_T_Stem_TA_like-N_predicted_N_Stem_TA_like	Stem_TA_like
TMEM30B	-1.5380679483852315	4.608062097976414	-4.859657678111532	6.515002123679037e-6	1.7987206181209882e-4	3.590348707021058	T_predicted_T_Stem_TA_like_prolif-N_predicted_N_Stem_TA_like_prolif	Stem_TA_like_prolif
RP11-23P13.6	2.1234917945897624	0.4093245369711852	4.621067241495868	1.6024683542103163e-5	1.798866544228594e-4	2.8438368406707877	T_predicted_T_Stem_TA_like-N_predicted_N_Stem_TA_like	Stem_TA_like
LINC00340	2.656130888708338	0.7593199420451626	4.6202378627032585	1.607430698497128e-5	1.8032714153812097e-4	2.8524421394414228	T_predicted_T_Stem_TA_like-N_predicted_N_Stem_TA_like	Stem_TA_like
LXN	-1.2606438035206369	3.960223912763527	-4.619914114286776	1.6093718048331582e-5	1.8042834578910669e-4	2.5932613849585273	T_predicted_T_Stem_TA_like-N_predicted_N_Stem_TA_like	Stem_TA_like
SETBP1	-2.8025824342229417	0.9545440042301898	-4.858343437316139	6.547747477842009e-6	1.8045083423138096e-4	3.688873978053488	T_predicted_T_Stem_TA_like_prolif-N_predicted_N_Stem_TA_like_prolif	Stem_TA_like_prolif
MT-ND4	-1.0589798522613665	13.861944181573527	-4.8579833452782	6.556747460555187e-6	1.8045083423138096e-4	2.637922793745	T_predicted_T_Stem_TA_like_prolif-N_predicted_N_Stem_TA_like_prolif	Stem_TA_like_prolif
CDKN2B-AS1	-2.7452514570122357	1.8190932104889783	-5.508863417331404	5.119263178313428e-7	1.8099349873035688e-4	5.987431065189526	T_predicted_T_Stem_TA_like-T_predicted_N_Stem_TA_like	Stem_TA_like
FAS	-2.350261003129559	3.142307443496745	-5.5044286458858185	5.211145304916414e-7	1.8099349873035688e-4	6.003692229428697	T_predicted_T_Stem_TA_like-T_predicted_N_Stem_TA_like	Stem_TA_like
TNFSF9	2.1667126555595324	0.5139105197918655	4.61844167605438	1.618228939044634e-5	1.813042822932201e-4	2.847884511152583	T_predicted_T_Stem_TA_like-N_predicted_N_Stem_TA_like	Stem_TA_like
SLC40A1	1.6691155657800314	5.019755434077675	4.935287574349346	4.8773133476508365e-6	1.813692154075041e-4	3.768454390004001	T_predicted_N_Stem_TA_like-N_predicted_N_Stem_TA_like	Stem_TA_like
SEMA4G	-2.2225463855081617	4.0109166024411955	-4.8561849674882405	6.60187637833418e-6	1.8140535630720153e-4	3.6161354929862535	T_predicted_T_Stem_TA_like_prolif-N_predicted_N_Stem_TA_like_prolif	Stem_TA_like_prolif
VPS13D	-1.3427086238081245	3.2310026429265273	-4.61806424344838	1.620506925746718e-5	1.814424453418279e-4	2.643550242055058	T_predicted_T_Stem_TA_like-N_predicted_N_Stem_TA_like	Stem_TA_like
ABCC6	-1.5285163147543446	2.7402647283191133	-4.617571754839076	1.6234840205910767e-5	1.816586565823753e-4	2.6535568960988716	T_predicted_T_Stem_TA_like-N_predicted_N_Stem_TA_like	Stem_TA_like
PDCD4	-1.1690355319359824	6.169987836759941	-4.93325488643212	4.915537779673208e-6	1.8225693557383433e-4	3.646742921024731	T_predicted_N_Stem_TA_like-N_predicted_N_Stem_TA_like	Stem_TA_like
IRS1	2.33288029500259	1.7265350592249598	4.932903472978313	4.922175675695514e-6	1.8225693557383433e-4	3.952604153672046	T_predicted_N_Stem_TA_like-N_predicted_N_Stem_TA_like	Stem_TA_like
QARS	-0.7053463036154142	6.507489108299648	-4.615434294344584	1.636466729188928e-5	1.8299343991690228e-4	2.2581454621764916	T_predicted_T_Stem_TA_like-N_predicted_N_Stem_TA_like	Stem_TA_like
NEDD4L	-0.9892227188910095	4.645041409981237	-4.930321957952021	4.971207489113464e-6	1.8368082820413703e-4	3.734379914930593	T_predicted_N_Stem_TA_like-N_predicted_N_Stem_TA_like	Stem_TA_like
GRB10	1.7738581658541088	2.318428854373642	4.613642644849261	1.6474267533208184e-5	1.841004697436894e-4	2.796634903174012	T_predicted_T_Stem_TA_like-N_predicted_N_Stem_TA_like	Stem_TA_like
IFNGR2	0.8767515322556338	5.322689734729487	4.9278519775461875	5.018567474524446e-6	1.85037033466224e-4	3.6819826647135496	T_predicted_N_Stem_TA_like-N_predicted_N_Stem_TA_like	Stem_TA_like
ZNF397	-1.5073678991891135	3.517557361419841	-4.850295082795496	6.7518112377972455e-6	1.8523215474816265e-4	3.572483908418209	T_predicted_T_Stem_TA_like_prolif-N_predicted_N_Stem_TA_like_prolif	Stem_TA_like_prolif
MATN2	-2.02298230600908	2.9509000127317995	-5.48871107702867	5.550044374196093e-7	1.8542784891977456e-4	5.947684372764392	T_predicted_T_Stem_TA_like-T_predicted_N_Stem_TA_like	Stem_TA_like
ST6GALNAC1	-1.5464444588085966	5.380323104927098	-5.488606451625652	5.552371383063617e-7	1.8542784891977456e-4	5.974258198093501	T_predicted_T_Stem_TA_like-T_predicted_N_Stem_TA_like	Stem_TA_like
SATB2-AS1	-2.3638124478343943	2.9374253047040257	-5.1665664034301155	1.988843785306921e-6	1.856895762131182e-4	4.77194136195141	T_predicted_N_Stem_TA_like_prolif-N_predicted_N_Stem_TA_like_prolif	Stem_TA_like_prolif
GPT	-1.9507157438077671	3.5146119504398405	-5.163673044237846	2.011498603396485e-6	1.868004531902853e-4	4.761376699564305	T_predicted_N_Stem_TA_like_prolif-N_predicted_N_Stem_TA_like_prolif	Stem_TA_like_prolif
MYO15B	2.352762172531612	2.7758215501768073	4.609373113710726	1.673833191108841e-5	1.8693110737489477e-4	2.7721055831560335	T_predicted_T_Stem_TA_like-N_predicted_N_Stem_TA_like	Stem_TA_like
KLF2	2.701164902402602	3.2321721559787324	5.1620421078886	2.024379990938519e-6	1.869922710923119e-4	4.731366262277527	T_predicted_N_Stem_TA_like_prolif-N_predicted_N_Stem_TA_like_prolif	Stem_TA_like_prolif
METTL7A	-1.6287421080234663	4.418980237692953	-5.160692616306381	2.0350995759787487e-6	1.869922710923119e-4	4.700055985000429	T_predicted_N_Stem_TA_like_prolif-N_predicted_N_Stem_TA_like_prolif	Stem_TA_like_prolif
RP11-395P17.3	-1.456317160798612	4.067444053825449	-4.609059470360586	1.6757891762010517e-5	1.870292727114876e-4	2.5733199158189564	T_predicted_T_Stem_TA_like-N_predicted_N_Stem_TA_like	Stem_TA_like
NUDT6	-1.6083785635520371	2.4968504800137223	-4.608428063274527	1.679733585697873e-5	1.8734909087494704e-4	2.656805803017562	T_predicted_T_Stem_TA_like-N_predicted_N_Stem_TA_like	Stem_TA_like
MT1X	-2.2293822424710212	7.697843348846898	-4.846272285361083	6.856121696775508e-6	1.877971756880181e-4	3.1476303188212524	T_predicted_T_Stem_TA_like_prolif-N_predicted_N_Stem_TA_like_prolif	Stem_TA_like_prolif
STARD10	-1.1698714109801438	7.603488349311768	-4.921796997718209	5.136539831619123e-6	1.8898548880486797e-4	3.4365385891180527	T_predicted_N_Stem_TA_like-N_predicted_N_Stem_TA_like	Stem_TA_like
ASNS	1.651940078823484	3.966486150473155	4.921126685148965	5.14976527649785e-6	1.8907150907328048e-4	3.827550431285032	T_predicted_N_Stem_TA_like-N_predicted_N_Stem_TA_like	Stem_TA_like
TOX	-2.0235347077629284	1.5507682247625356	-4.605749787201921	1.696565412464725e-5	1.8910497402350717e-4	2.7079864848930084	T_predicted_T_Stem_TA_like-N_predicted_N_Stem_TA_like	Stem_TA_like
TIMP3	2.8594938079852383	1.033602110098336	4.918686385504006	5.198194646667553e-6	1.9028822707731912e-4	3.893633465259607	T_predicted_N_Stem_TA_like-N_predicted_N_Stem_TA_like	Stem_TA_like
LARP6	2.8568167430981144	0.7959341150646971	4.918354259314915	5.204820215462776e-6	1.9028822707731912e-4	3.898129257287847	T_predicted_N_Stem_TA_like-N_predicted_N_Stem_TA_like	Stem_TA_like
RAC1	0.8932289125498603	8.959435918405333	4.8422224361746204	6.962721723733538e-6	1.904167329989868e-4	3.0545799189890195	T_predicted_T_Stem_TA_like_prolif-N_predicted_N_Stem_TA_like_prolif	Stem_TA_like_prolif
KIAA1109	-1.3154477308882284	4.21978465557811	-4.841326732322664	6.986515934654642e-6	1.9076703729750395e-4	3.5288287735719672	T_predicted_T_Stem_TA_like_prolif-N_predicted_N_Stem_TA_like_prolif	Stem_TA_like_prolif
PDXK	1.074433931725241	6.194456869908004	5.154077269579759	2.0884580643414846e-6	1.908850670808117e-4	4.682315211816189	T_predicted_N_Stem_TA_like_prolif-N_predicted_N_Stem_TA_like_prolif	Stem_TA_like_prolif
NANS	-0.8718857651252128	7.005649919532683	-4.602893120336027	1.7146990831123625e-5	1.9100361948254835e-4	2.1935812324178183	T_predicted_T_Stem_TA_like-N_predicted_N_Stem_TA_like	Stem_TA_like
MRPL3	1.029445783542526	6.349163946043739	4.840406217512897	7.011051919593428e-6	1.910350341716484e-4	3.3005093577627704	T_predicted_T_Stem_TA_like_prolif-N_predicted_N_Stem_TA_like_prolif	Stem_TA_like_prolif
GUCA2B	-2.821060334003888	1.670285387425521	-4.840133699651908	7.018331901503609e-6	1.910350341716484e-4	3.6178474243339416	T_predicted_T_Stem_TA_like_prolif-N_predicted_N_Stem_TA_like_prolif	Stem_TA_like_prolif
RP3-395M20.8	-1.5887236568717404	3.4005759133720166	-4.602655803127416	1.716213984903909e-5	1.9104982090923904e-4	2.658215729961575	T_predicted_T_Stem_TA_like-N_predicted_N_Stem_TA_like	Stem_TA_like
MAX	1.1002793968982116	4.618059970983018	4.915235770684404	5.267434551998767e-6	1.921728328361567e-4	3.777631401846893	T_predicted_N_Stem_TA_like-N_predicted_N_Stem_TA_like	Stem_TA_like
RAVER2	-1.548005421244666	3.79454456917409	-4.837887929069669	7.078606458821583e-6	1.9225479947638924e-4	3.5378206822958935	T_predicted_T_Stem_TA_like_prolif-N_predicted_N_Stem_TA_like_prolif	Stem_TA_like_prolif
SSBP2	-1.9708112460337817	2.042887108634236	-4.837640216173951	7.085285711441271e-6	1.9225479947638924e-4	3.6135278282810894	T_predicted_T_Stem_TA_like_prolif-N_predicted_N_Stem_TA_like_prolif	Stem_TA_like_prolif
CDKN2A	2.3702818822613128	1.7975141266323251	4.913337558105172	5.305907311087414e-6	1.9317062130889737e-4	3.878877747686397	T_predicted_N_Stem_TA_like-N_predicted_N_Stem_TA_like	Stem_TA_like
SMDT1	-0.8486791026140015	7.009276314651559	-4.8358020933663415	7.135040776121054e-6	1.933028363777195e-4	3.233643154911247	T_predicted_T_Stem_TA_like_prolif-N_predicted_N_Stem_TA_like_prolif	Stem_TA_like_prolif
UBE2L6	2.243047977762782	4.128645940601558	4.599032329530256	1.739506488850093e-5	1.9337012062042375e-4	2.663002770418556	T_predicted_T_Stem_TA_like-N_predicted_N_Stem_TA_like	Stem_TA_like
KLK1	1.4618192435488275	4.939135547918087	4.598959546732871	1.7399774875898764e-5	1.9337012062042375e-4	2.2553371984953934	T_predicted_T_Stem_TA_like-N_predicted_N_Stem_TA_like	Stem_TA_like
PDLIM4	3.3461614478044153	0.5313669014555884	4.5988945978474085	1.740397895483832e-5	1.9337012062042375e-4	2.7817272468609957	T_predicted_T_Stem_TA_like-N_predicted_N_Stem_TA_like	Stem_TA_like
IDH1	-0.7806151751026684	6.527567708050338	-4.596978653256138	1.7528441420463884e-5	1.9462846144998453e-4	2.1948718664723597	T_predicted_T_Stem_TA_like-N_predicted_N_Stem_TA_like	Stem_TA_like
VSIG2	-2.013450592723663	4.669639537422554	-4.90999043176547	5.374416320714904e-6	1.948617057586767e-4	3.558618213549821	T_predicted_N_Stem_TA_like-N_predicted_N_Stem_TA_like	Stem_TA_like
FOSL1	2.3165293023125666	1.2357285688680102	4.90997185925287	5.374798863204316e-6	1.948617057586767e-4	3.868166448999887	T_predicted_N_Stem_TA_like-N_predicted_N_Stem_TA_like	Stem_TA_like
HP1BP3	-1.0231510248277935	6.082244355646529	-4.8331959538855385	7.206169655225165e-6	1.9492576671750812e-4	3.31934024919883	T_predicted_T_Stem_TA_like_prolif-N_predicted_N_Stem_TA_like_prolif	Stem_TA_like_prolif
TWISTNB	1.1883377839895193	4.518014812939079	4.595583399108829	1.76196231913125e-5	1.953128294159961e-4	2.467392332253114	T_predicted_T_Stem_TA_like-N_predicted_N_Stem_TA_like	Stem_TA_like
SPATA18	-2.0152180396506014	1.333123905979794	-4.595572236529073	1.7620354537259807e-5	1.953128294159961e-4	2.6864041445587823	T_predicted_T_Stem_TA_like-N_predicted_N_Stem_TA_like	Stem_TA_like
CFTR	-1.4215804710902171	5.276196698807594	-4.595360156838012	1.7634255107348956e-5	1.953128294159961e-4	2.3114270992664157	T_predicted_T_Stem_TA_like-N_predicted_N_Stem_TA_like	Stem_TA_like
GNG4	3.4479436726408745	1.3242556912957757	4.595347824946095	1.7635063717855685e-5	1.953128294159961e-4	2.7212679451968933	T_predicted_T_Stem_TA_like-N_predicted_N_Stem_TA_like	Stem_TA_like
CPNE8	-1.857637411423952	1.5652665674980544	-4.593611073120289	1.7749304449897038e-5	1.9645278589988015e-4	2.65674921752351	T_predicted_T_Stem_TA_like-N_predicted_N_Stem_TA_like	Stem_TA_like
RP11-11N9.4	2.2573946594149574	0.2233871901615384	4.592760148067671	1.7805539203832012e-5	1.969496775883737e-4	2.717414269962939	T_predicted_T_Stem_TA_like-N_predicted_N_Stem_TA_like	Stem_TA_like
CORO1B	1.0334309225763212	6.169609100812583	4.828474466726852	7.336798604143751e-6	1.981506136229555e-4	3.3122317513739574	T_predicted_T_Stem_TA_like_prolif-N_predicted_N_Stem_TA_like_prolif	Stem_TA_like_prolif
STOX2	-2.0987086200576894	0.23292333653025657	-4.590928899988477	1.792714825446932e-5	1.981685910802764e-4	2.6954180799286815	T_predicted_T_Stem_TA_like-N_predicted_N_Stem_TA_like	Stem_TA_like
PSMC2	1.371775670683432	5.2178783134729	4.828041068689761	7.348904513227097e-6	1.9816937232407104e-4	3.4162361376245265	T_predicted_T_Stem_TA_like_prolif-N_predicted_N_Stem_TA_like_prolif	Stem_TA_like_prolif
CARD6	2.287253010915214	0.4045983123990222	4.590596273961493	1.7949323676200226e-5	1.982661163467068e-4	2.752076457530018	T_predicted_T_Stem_TA_like-N_predicted_N_Stem_TA_like	Stem_TA_like
YWHAQ	0.6724098900621343	7.289717876943597	4.590381581410648	1.796365089815071e-5	1.982661163467068e-4	2.087975441619337	T_predicted_T_Stem_TA_like-N_predicted_N_Stem_TA_like	Stem_TA_like
NRDE2	-1.209775464704694	3.510475279603705	-4.5902831765241805	1.797022153228818e-5	1.982661163467068e-4	2.5551910392433044	T_predicted_T_Stem_TA_like-N_predicted_N_Stem_TA_like	Stem_TA_like
COL1A2	2.068306097254605	0.7948564569167261	4.904275255325968	5.493397091463593e-6	1.9874652893824325e-4	3.847595899943694	T_predicted_N_Stem_TA_like-N_predicted_N_Stem_TA_like	Stem_TA_like
COX7A2	-0.478593954223216	9.642750697978723	-4.588428775187425	1.80944802751419e-5	1.9951031394165985e-4	1.7841805272600766	T_predicted_T_Stem_TA_like-N_predicted_N_Stem_TA_like	Stem_TA_like
IFI44	2.521970455401354	2.31639143767079	4.902549713455465	5.529823044150244e-6	1.996484552696739e-4	3.8422646252804857	T_predicted_N_Stem_TA_like-N_predicted_N_Stem_TA_like	Stem_TA_like
CTD-2258A20.4	1.6050104428239451	1.480545862751194	4.587627141963224	1.8148453883226888e-5	1.9997845820819677e-4	2.652207602067816	T_predicted_T_Stem_TA_like-N_predicted_N_Stem_TA_like	Stem_TA_like
CA7	-2.2269517548120064	1.0620745473256954	-4.901184443944014	5.5588107699344235e-6	2.0027864695162077e-4	3.8015124241625062	T_predicted_N_Stem_TA_like-N_predicted_N_Stem_TA_like	Stem_TA_like
RBFOX1	-2.508985334232714	1.9911186006216224	-4.586922052680314	1.819605656432427e-5	2.0033006262524955e-4	2.6051711416221304	T_predicted_T_Stem_TA_like-N_predicted_N_Stem_TA_like	Stem_TA_like
FFAR4	2.6668567261284957	1.672352907236493	4.586812935467975	1.8203434229105365e-5	2.0033006262524955e-4	2.7147918912213314	T_predicted_T_Stem_TA_like-N_predicted_N_Stem_TA_like	Stem_TA_like
FFAR4	3.242311722150089	1.672352907236493	5.14025065523866	2.204446783632958e-6	2.0043153321764372e-4	4.58205053158211	T_predicted_N_Stem_TA_like_prolif-N_predicted_N_Stem_TA_like_prolif	Stem_TA_like_prolif
NDUFA4L2	4.318394618862887	1.1512369859857658	4.586171637118803	1.8246852676098963e-5	2.006807115725995e-4	2.737815871594396	T_predicted_T_Stem_TA_like-N_predicted_N_Stem_TA_like	Stem_TA_like
CLCF1	1.9132003341198245	0.9598961496088502	4.58516806116741	1.831500085141399e-5	2.0130272454788316e-4	2.723124544007053	T_predicted_T_Stem_TA_like-N_predicted_N_Stem_TA_like	Stem_TA_like
CARS	1.327688179994262	4.029712014592987	4.58494334541799	1.8330294117872217e-5	2.0134338244843069e-4	2.572872371150771	T_predicted_T_Stem_TA_like-N_predicted_N_Stem_TA_like	Stem_TA_like
PLEKHA1	0.929726955031307	4.704880755523266	4.584769894019685	1.834210702231374e-5	2.0134578416529736e-4	2.415849521769898	T_predicted_T_Stem_TA_like-N_predicted_N_Stem_TA_like	Stem_TA_like
IMPA2	-1.123212366037503	5.5671691761908795	-4.898054664433541	5.62582422027278e-6	2.0227342320757163e-4	3.515690589315305	T_predicted_N_Stem_TA_like-N_predicted_N_Stem_TA_like	Stem_TA_like
HM13	1.016796780806728	5.727195893192388	4.5832968209846525	1.844272935441619e-5	2.023224497591861e-4	2.335607678448943	T_predicted_T_Stem_TA_like-N_predicted_N_Stem_TA_like	Stem_TA_like
NECTIN3	-1.3038307397938844	4.21782292522267	-4.897229021362461	5.643633646285542e-6	2.0249450806073292e-4	3.648299840286789	T_predicted_N_Stem_TA_like-N_predicted_N_Stem_TA_like	Stem_TA_like
PSORS1C1	2.441981564544719	2.503902186254991	4.895855874086335	5.673374950718786e-6	2.031419162766648e-4	3.820938003162464	T_predicted_N_Stem_TA_like-N_predicted_N_Stem_TA_like	Stem_TA_like
OAS2	3.2288639618169404	1.6767503373418002	4.894786696177331	5.6966384568493695e-6	2.0355519226676163e-4	3.814230205291258	T_predicted_N_Stem_TA_like-N_predicted_N_Stem_TA_like	Stem_TA_like
PTRH1	1.0719717418654071	4.198321263282062	4.580247506341732	1.865272894237996e-5	2.0438131014111383e-4	2.476233257850266	T_predicted_T_Stem_TA_like-N_predicted_N_Stem_TA_like	Stem_TA_like
SGSM3	-1.5616958938966523	2.892243604375365	-4.580229972695024	1.8653943140254835e-5	2.0438131014111383e-4	2.5831656589126917	T_predicted_T_Stem_TA_like-N_predicted_N_Stem_TA_like	Stem_TA_like
FZD5	-1.418034818382997	5.0410090691723175	-4.818704358683762	7.614485895791259e-6	2.050126543663737e-4	3.4185711167599644	T_predicted_T_Stem_TA_like_prolif-N_predicted_N_Stem_TA_like_prolif	Stem_TA_like_prolif
AP1S1	0.7218009815019979	6.54884163838426	4.577991227036417	1.8809608081706264e-5	2.0595690665000692e-4	2.1340223193208434	T_predicted_T_Stem_TA_like-N_predicted_N_Stem_TA_like	Stem_TA_like
IQGAP1	-0.832149412765423	6.411922015152093	-4.5777542040497226	1.882616253242196e-5	2.0600827885194691e-4	2.1925413302246444	T_predicted_T_Stem_TA_like-N_predicted_N_Stem_TA_like	Stem_TA_like
SLC39A5	-2.1684197696303853	4.97935711040303	-5.131748374339072	2.2788801149086745e-6	2.0611995872658355e-4	4.621242475294701	T_predicted_N_Stem_TA_like_prolif-N_predicted_N_Stem_TA_like_prolif	Stem_TA_like_prolif
VPS4B	-0.9902746527528024	5.352428007600927	-4.577377458917537	1.8852504773820028e-5	2.0616662336407973e-4	2.337254797035004	T_predicted_T_Stem_TA_like-N_predicted_N_Stem_TA_like	Stem_TA_like
SAMD9	3.058446923043665	2.5225086616565053	4.577090381478835	1.887260144183242e-5	2.0625651141526865e-4	2.675074689317194	T_predicted_T_Stem_TA_like-N_predicted_N_Stem_TA_like	Stem_TA_like
CHORDC1	1.1585634834722356	4.310395399553827	4.575941017898964	1.8953270635703436e-5	2.0700786028907283e-4	2.5055218910407575	T_predicted_T_Stem_TA_like-N_predicted_N_Stem_TA_like	Stem_TA_like
CTB-175P5.4	-1.7027976263532802	1.9728677388358649	-4.57569183391067	1.8970804004521708e-5	2.0706912780799747e-4	2.564962125800056	T_predicted_T_Stem_TA_like-N_predicted_N_Stem_TA_like	Stem_TA_like
UBAC1	-0.8668131835332309	4.980491666727396	-4.5748835250442825	1.9027787724799444e-5	2.075542460940367e-4	2.3217479190966	T_predicted_T_Stem_TA_like-N_predicted_N_Stem_TA_like	Stem_TA_like
FIBCD1	2.886653846322387	2.26594058901334	4.57472260491402	1.903915202279169e-5	2.075542460940367e-4	2.588385522254761	T_predicted_T_Stem_TA_like-N_predicted_N_Stem_TA_like	Stem_TA_like
COX5A	-0.7177014585371833	9.05863634823921	-5.12704880119415	2.3210734427887072e-6	2.0782336582190716e-4	4.186183561031081	T_predicted_N_Stem_TA_like_prolif-N_predicted_N_Stem_TA_like_prolif	Stem_TA_like_prolif
EPHX2	-1.4985115814860617	4.9442808350470875	-5.126985424594327	2.3216476430640324e-6	2.0782336582190716e-4	4.5868082009842235	T_predicted_N_Stem_TA_like_prolif-N_predicted_N_Stem_TA_like_prolif	Stem_TA_like_prolif
NPDC1	1.3726985559933285	5.680628657436971	4.888032837414156	5.845758668827523e-6	2.0845471261367305e-4	3.496802439136589	T_predicted_N_Stem_TA_like-N_predicted_N_Stem_TA_like	Stem_TA_like
SYT1	2.333825833159267	0.694353662224081	4.573363773108254	1.913537709778727e-5	2.084723705647263e-4	2.689650542330911	T_predicted_T_Stem_TA_like-N_predicted_N_Stem_TA_like	Stem_TA_like
RARRES3	2.5616139759218095	3.3947992160339524	4.573155828052932	1.9150144270323825e-5	2.084772053663416e-4	2.523702160105225	T_predicted_T_Stem_TA_like-N_predicted_N_Stem_TA_like	Stem_TA_like
ST3GAL5	2.1535154215877683	0.46628994939848534	4.57301951261584	1.91598306901233e-5	2.084772053663416e-4	2.6930391287443953	T_predicted_T_Stem_TA_like-N_predicted_N_Stem_TA_like	Stem_TA_like
TUBA1A	2.232630838718809	2.6454705376756324	4.5725161168656285	1.9195642693865685e-5	2.0873608705176676e-4	2.623863259615254	T_predicted_T_Stem_TA_like-N_predicted_N_Stem_TA_like	Stem_TA_like
CBX4	1.3805094305992114	3.618268346449874	4.5720843158738544	1.922641320774176e-5	2.0893985717499589e-4	2.5356637503541695	T_predicted_T_Stem_TA_like-N_predicted_N_Stem_TA_like	Stem_TA_like
ASPH	1.2146963641240447	6.044683907740898	5.124167598817117	2.3473186297654045e-6	2.0904377089490264e-4	4.562972886408941	T_predicted_N_Stem_TA_like_prolif-N_predicted_N_Stem_TA_like_prolif	Stem_TA_like_prolif
SLC35A1	-1.028062208798972	4.543849253925233	-4.5716062186223905	1.926053875145574e-5	2.0917980985477196e-4	2.3818636720267268	T_predicted_T_Stem_TA_like-N_predicted_N_Stem_TA_like	Stem_TA_like
GMNN	-1.2369376308888302	5.328610694674521	-5.45333860433073	6.394021503816158e-7	2.0950674987787056e-4	5.828597069694732	T_predicted_T_Stem_TA_like-T_predicted_N_Stem_TA_like	Stem_TA_like
THSD4	-1.79070097387808	2.2050475228167796	-5.445807623167807	6.589376273180801e-7	2.097668257400324e-4	5.788131455011361	T_predicted_T_Stem_TA_like-T_predicted_N_Stem_TA_like	Stem_TA_like
MT1E	-2.5548028529958957	8.076890446356801	-5.44375836850926	6.64354221795565e-7	2.097668257400324e-4	5.53956645387013	T_predicted_T_Stem_TA_like-T_predicted_N_Stem_TA_like	Stem_TA_like
TMEM72	-2.934931355295121	0.8807054030714875	-4.811930399834251	7.813007808074135e-6	2.100320334288165e-4	3.526236082689258	T_predicted_T_Stem_TA_like_prolif-N_predicted_N_Stem_TA_like_prolif	Stem_TA_like_prolif
GUK1	0.7910912550718425	7.982708439576824	5.121627175514568	2.3707006263154185e-6	2.100489136560896e-4	4.317490575748419	T_predicted_N_Stem_TA_like_prolif-N_predicted_N_Stem_TA_like_prolif	Stem_TA_like_prolif
PTP4A3	3.13016812061831	2.10917803036208	4.811137032211594	7.836586445091223e-6	2.103402785246587e-4	3.5076008619338017	T_predicted_T_Stem_TA_like_prolif-N_predicted_N_Stem_TA_like_prolif	Stem_TA_like_prolif
SMC3	0.9848718566505106	5.249640666803857	4.568734631451661	1.9466748282366015e-5	2.1128721916973013e-4	2.3296590735776253	T_predicted_T_Stem_TA_like-N_predicted_N_Stem_TA_like	Stem_TA_like
TFCP2L1	-1.4344410109372054	4.053806725508069	-4.883880900688934	5.939315194769258e-6	2.1135685998435028e-4	3.574639727463854	T_predicted_N_Stem_TA_like-N_predicted_N_Stem_TA_like	Stem_TA_like
NCL	0.6750687876494421	7.895721205734997	4.568187756256179	1.950626201027915e-5	2.1158385138695052e-4	1.9781579179347215	T_predicted_T_Stem_TA_like-N_predicted_N_Stem_TA_like	Stem_TA_like
VDR	-1.228838885932035	4.395986938375958	-4.5674744750655085	1.955791631219336e-5	2.120117195240636e-4	2.3533846493063724	T_predicted_T_Stem_TA_like-N_predicted_N_Stem_TA_like	Stem_TA_like
SYT1	2.4113183490404726	0.694353662224081	4.882428421003749	5.972388192653009e-6	2.120991684122948e-4	3.763759161175164	T_predicted_N_Stem_TA_like-N_predicted_N_Stem_TA_like	Stem_TA_like
SEPT7	0.8016492974129035	6.485042009271336	4.56569445607847	1.9687401890952812e-5	2.1328223408501967e-4	2.1935487049060605	T_predicted_T_Stem_TA_like-N_predicted_N_Stem_TA_like	Stem_TA_like
RAPGEFL1	-1.5795438653499687	4.309612193597523	-4.564995469863157	1.97384763450618e-5	2.137022320500893e-4	2.3717233595587164	T_predicted_T_Stem_TA_like-N_predicted_N_Stem_TA_like	Stem_TA_like
UBE2N	0.8505489146445289	6.343336527993474	4.8062560934764225	7.983180892715086e-6	2.1394432003532437e-4	3.1655006868683104	T_predicted_T_Stem_TA_like_prolif-N_predicted_N_Stem_TA_like_prolif	Stem_TA_like_prolif
RP11-1000B6.3	-1.5570549914426155	1.8467481867047657	-4.5644077765176645	1.978151831390055e-5	2.1403479566305103e-4	2.553279108489182	T_predicted_T_Stem_TA_like-N_predicted_N_Stem_TA_like	Stem_TA_like
PDE4DIP	-1.3552553926515354	3.868944065043736	-4.563797801544612	1.9826288609341957e-5	2.1438563386664536e-4	2.463945563566604	T_predicted_T_Stem_TA_like-N_predicted_N_Stem_TA_like	Stem_TA_like
ENTPD5	-1.5223489826707215	4.610910473149111	-5.114583509310816	2.436730073176609e-6	2.14803322085203e-4	4.5602446836707795	T_predicted_N_Stem_TA_like_prolif-N_predicted_N_Stem_TA_like_prolif	Stem_TA_like_prolif
HOMER1	1.6890834486869368	1.910523887459076	4.562908435043283	1.989174185722746e-5	2.1495954517275175e-4	2.6042073230906766	T_predicted_T_Stem_TA_like-N_predicted_N_Stem_TA_like	Stem_TA_like
EPB41L3	-2.7473353864784524	1.7608206488397395	-4.803807593040627	8.057723349870009e-6	2.1560928150052785e-4	3.4867825671020896	T_predicted_T_Stem_TA_like_prolif-N_predicted_N_Stem_TA_like_prolif	Stem_TA_like_prolif
STMN1	1.0728521859168652	6.649438381691696	4.561154289939399	2.0021454788905127e-5	2.161319764873472e-4	2.045762783856188	T_predicted_T_Stem_TA_like-N_predicted_N_Stem_TA_like	Stem_TA_like
FIBP	0.7713422551591149	5.66429723992761	4.561047627655306	2.0029368543902963e-5	2.161319764873472e-4	2.1867157420139893	T_predicted_T_Stem_TA_like-N_predicted_N_Stem_TA_like	Stem_TA_like
SHC2	2.2688875040493857	0.7070952008891019	4.560937098699124	2.0037572391145283e-5	2.161319764873472e-4	2.6500025885548304	T_predicted_T_Stem_TA_like-N_predicted_N_Stem_TA_like	Stem_TA_like
UGT1A1	-1.847895378249457	0.5446788323835834	-4.560645602452681	2.0059223928101833e-5	2.162312121262672e-4	2.5943786631324466	T_predicted_T_Stem_TA_like-N_predicted_N_Stem_TA_like	Stem_TA_like
C11orf73	0.9367257171233055	5.022715899639144	4.56031972374652	2.0083456210427817e-5	2.163581268922391e-4	2.2804974013601136	T_predicted_T_Stem_TA_like-N_predicted_N_Stem_TA_like	Stem_TA_like
TUBGCP2	-0.8744004266875827	4.645922574348867	-4.559947578950207	2.011116361714151e-5	2.163765290802895e-4	2.30005090193635	T_predicted_T_Stem_TA_like-N_predicted_N_Stem_TA_like	Stem_TA_like
WT1	2.5518201728984553	0.20397357226278556	4.5598906293808525	2.0115406975569987e-5	2.163765290802895e-4	2.64871394506231	T_predicted_T_Stem_TA_like-N_predicted_N_Stem_TA_like	Stem_TA_like
SIPA1L3	-1.1347618466914895	3.9057366935091857	-4.559674937633599	2.0131486229717328e-5	2.163765290802895e-4	2.36688449177709	T_predicted_T_Stem_TA_like-N_predicted_N_Stem_TA_like	Stem_TA_like
ASB13	-1.1939128887091996	3.0347993418746944	-4.559627778104391	2.0135003512250823e-5	2.163765290802895e-4	2.4680544957118222	T_predicted_T_Stem_TA_like-N_predicted_N_Stem_TA_like	Stem_TA_like
TNFRSF21	1.4456771133208983	4.0438783804864356	4.8023085381196475	8.103695355145478e-6	2.1650580544224055e-4	3.4394166109727884	T_predicted_T_Stem_TA_like_prolif-N_predicted_N_Stem_TA_like_prolif	Stem_TA_like_prolif
ARID3A	2.075462112464383	3.45564399266592	4.8764934905009545	6.109405254479669e-6	2.1652230948835497e-4	3.721648413855256	T_predicted_N_Stem_TA_like-N_predicted_N_Stem_TA_like	Stem_TA_like
TMSB4X	0.9227011200487656	12.301115374913335	4.801117564956742	8.140401578266825e-6	2.1715240216310552e-4	2.5097261749593978	T_predicted_T_Stem_TA_like_prolif-N_predicted_N_Stem_TA_like_prolif	Stem_TA_like_prolif
WWC2	2.643312242239909	0.6977987350500564	4.558324541896516	2.0232438890575137e-5	2.1728913653291763e-4	2.641144032488291	T_predicted_T_Stem_TA_like-N_predicted_N_Stem_TA_like	Stem_TA_like
RGS2	3.086964263804266	1.8820633183336988	4.875012319150443	6.14407611052797e-6	2.1730758805586295e-4	3.744307464710703	T_predicted_N_Stem_TA_like-N_predicted_N_Stem_TA_like	Stem_TA_like
SLC29A1	2.1681339636178683	2.971081076818471	4.87437462946724	6.159062065934288e-6	2.1739486145734728e-4	3.7323295604760087	T_predicted_N_Stem_TA_like-N_predicted_N_Stem_TA_like	Stem_TA_like
EREG	2.8242723054426166	2.817107441753749	4.87326182040086	6.185299032246878e-6	2.1744243756451328e-4	3.669249771079591	T_predicted_N_Stem_TA_like-N_predicted_N_Stem_TA_like	Stem_TA_like
POMP	0.7407068239062724	8.623782657461524	4.87325533446634	6.18545227207587e-6	2.1744243756451328e-4	3.1026141993682153	T_predicted_N_Stem_TA_like-N_predicted_N_Stem_TA_like	Stem_TA_like
PLA2G12A	-1.1924761486748894	4.2776751078814055	-5.109103794021488	2.4893412032186337e-6	2.1799828715667608e-4	4.567374839473622	T_predicted_N_Stem_TA_like_prolif-N_predicted_N_Stem_TA_like_prolif	Stem_TA_like_prolif
HMGCS2	-3.021486968802983	5.499558750499741	-5.10820459245084	2.498080107346455e-6	2.1799828715667608e-4	4.500137859923599	T_predicted_N_Stem_TA_like_prolif-N_predicted_N_Stem_TA_like_prolif	Stem_TA_like_prolif
NCOA4	-0.8416045280065196	5.424460284354175	-4.555559179663033	2.044070858090951e-5	2.1939020099881e-4	2.172444127363338	T_predicted_T_Stem_TA_like-N_predicted_N_Stem_TA_like	Stem_TA_like
GYG1	1.3376579282362655	4.003167389363689	4.554240834163577	2.0540729793973036e-5	2.203275562706212e-4	2.4351345630883614	T_predicted_T_Stem_TA_like-N_predicted_N_Stem_TA_like	Stem_TA_like
DPF3	-1.7084449980475325	1.726597773490846	-4.868585069983945	6.2967618941579094e-6	2.2090821627059848e-4	3.68653382141642	T_predicted_N_Stem_TA_like-N_predicted_N_Stem_TA_like	Stem_TA_like
LAMC1	2.434844699321256	2.323551406814834	4.7954276910464975	8.318015345759423e-6	2.2155008358045727e-4	3.4679802137578157	T_predicted_T_Stem_TA_like_prolif-N_predicted_N_Stem_TA_like_prolif	Stem_TA_like_prolif
REEP4	-1.4341235240554226	4.104709496997396	-4.5522170873523	2.069519469729392e-5	2.2184737723037425e-4	2.359054093605905	T_predicted_T_Stem_TA_like-N_predicted_N_Stem_TA_like	Stem_TA_like
ATP5A1	-1.2312418000962078	7.756880248742808	-4.79447325009709	8.348176800565406e-6	2.2201292238685887e-4	2.998904266093678	T_predicted_T_Stem_TA_like_prolif-N_predicted_N_Stem_TA_like_prolif	Stem_TA_like_prolif
PSMD8	0.924094985659086	7.156165846898623	4.793267902315479	8.386419635580708e-6	2.2268893484938008e-4	3.0707805667183763	T_predicted_T_Stem_TA_like_prolif-N_predicted_N_Stem_TA_like_prolif	Stem_TA_like_prolif
MRPL57	0.6925051952463415	7.5512916678272255	4.550893343199722	2.0796840880307363e-5	2.227994686782342e-4	1.9205209183283216	T_predicted_T_Stem_TA_like-N_predicted_N_Stem_TA_like	Stem_TA_like
UBE2B	0.9182809895051696	6.307157818458249	4.7916623182727225	8.437626472712232e-6	2.2370659744293223e-4	3.164700162659093	T_predicted_T_Stem_TA_like_prolif-N_predicted_N_Stem_TA_like_prolif	Stem_TA_like_prolif
DAPP1	2.423746192648299	1.1229129114983267	4.86443531539125	6.39730484649405e-6	2.2398305637946712e-4	3.706916509170605	T_predicted_N_Stem_TA_like-N_predicted_N_Stem_TA_like	Stem_TA_like
MT-RNR2	-1.181035414490962	13.558039604549348	-5.09912460460382	2.5880247438092355e-6	2.2425289038494037e-4	3.719547787966549	T_predicted_N_Stem_TA_like_prolif-N_predicted_N_Stem_TA_like_prolif	Stem_TA_like_prolif
TRIB3	3.0909596532164865	2.7902444093305183	5.098376086530268	2.595579348576126e-6	2.2425289038494037e-4	4.469129290697144	T_predicted_N_Stem_TA_like_prolif-N_predicted_N_Stem_TA_like_prolif	Stem_TA_like_prolif
RP11-789C1.1	-2.152744238148387	1.754252625047202	-4.546940513775953	2.110326107421788e-5	2.2582575474566473e-4	2.468338776458475	T_predicted_T_Stem_TA_like-N_predicted_N_Stem_TA_like	Stem_TA_like
FOLR1	3.0649489920014767	0.4232531645413794	4.546868003772435	2.1108922752559413e-5	2.2582575474566473e-4	2.5932373525277965	T_predicted_T_Stem_TA_like-N_predicted_N_Stem_TA_like	Stem_TA_like
ADRBK2	2.0229043596523137	1.241558504523298	4.546747486626506	2.1118336157258984e-5	2.2582575474566473e-4	2.5756247084630557	T_predicted_T_Stem_TA_like-N_predicted_N_Stem_TA_like	Stem_TA_like
MAST4	-1.2582664810315434	3.415126575117073	-4.546254595100957	2.115687759766571e-5	2.2588637610395688e-4	2.378388875486351	T_predicted_T_Stem_TA_like-N_predicted_N_Stem_TA_like	Stem_TA_like
CSRP2	2.3159680119077772	1.0092315880426344	4.546091511400686	2.1169644894035353e-5	2.2588637610395688e-4	2.588530077049753	T_predicted_T_Stem_TA_like-N_predicted_N_Stem_TA_like	Stem_TA_like
PLPP2	0.7670961708193094	6.430058947856368	4.546043055019862	2.1173439829603516e-5	2.2588637610395688e-4	2.0568763479739447	T_predicted_T_Stem_TA_like-N_predicted_N_Stem_TA_like	Stem_TA_like
SNX24	-1.900623555578108	2.166125094987502	-4.5460099255156425	2.117603479772209e-5	2.2588637610395688e-4	2.476713994543333	T_predicted_T_Stem_TA_like-N_predicted_N_Stem_TA_like	Stem_TA_like
C4BPA	2.3603482750987905	0.7563577594057646	4.8610136222927895	6.481385248944657e-6	2.2616726750722047e-4	3.698194842506019	T_predicted_N_Stem_TA_like-N_predicted_N_Stem_TA_like	Stem_TA_like
MDFI	2.458093523381935	1.0317135277742755	4.860837729284761	6.485736451606346e-6	2.2616726750722047e-4	3.6960497320422143	T_predicted_N_Stem_TA_like-N_predicted_N_Stem_TA_like	Stem_TA_like
E2F6	1.3904195027039166	2.7213918959550307	4.545406019856173	2.122339170211654e-5	2.262525600361914e-4	2.510976473370225	T_predicted_T_Stem_TA_like-N_predicted_N_Stem_TA_like	Stem_TA_like
GBP1	2.268854836434465	2.995561787147538	4.858049433064569	6.555094787148165e-6	2.2777204918143928e-4	3.671393983065647	T_predicted_N_Stem_TA_like-N_predicted_N_Stem_TA_like	Stem_TA_like
ZFP91	-1.0384764007095804	4.5605392506029325	-4.857933737287176	6.5579882869238535e-6	2.2777204918143928e-4	3.5310731286996244	T_predicted_N_Stem_TA_like-N_predicted_N_Stem_TA_like	Stem_TA_like
PPT1	1.3190956135385568	4.101831697924857	4.5427190368621275	2.1435348823280523e-5	2.2837194335281568e-4	2.409532611134902	T_predicted_T_Stem_TA_like-N_predicted_N_Stem_TA_like	Stem_TA_like
ASCC1	1.2521590859062215	2.7743687088026983	4.542317236360024	2.1467220225935035e-5	2.2857127311072217e-4	2.433351919218423	T_predicted_T_Stem_TA_like-N_predicted_N_Stem_TA_like	Stem_TA_like
TXN2	-0.8469113655372098	6.176812688717707	-4.541077266330967	2.156586692718316e-5	2.2948090996168064e-4	2.021914921127939	T_predicted_T_Stem_TA_like-N_predicted_N_Stem_TA_like	Stem_TA_like
SELENBP1	-1.6626641236111306	7.069872634753603	-4.855358877664117	6.622707957622861e-6	2.2956077124167387e-4	3.2473465773801866	T_predicted_N_Stem_TA_like-N_predicted_N_Stem_TA_like	Stem_TA_like
OSTF1	1.1288517260888753	5.219849742309218	4.7840493669024156	8.68460573728618e-6	2.2990375492943873e-4	3.2472375096657764	T_predicted_T_Stem_TA_like_prolif-N_predicted_N_Stem_TA_like_prolif	Stem_TA_like_prolif
RHBDL2	-2.304906130183686	3.5687078490012003	-4.7835150005979745	8.702203968122812e-6	2.3001898646943795e-4	3.351709464746505	T_predicted_T_Stem_TA_like_prolif-N_predicted_N_Stem_TA_like_prolif	Stem_TA_like_prolif
AP1S3	1.7997474270862477	2.116537032672006	4.5400443762526494	2.1648375238556454e-5	2.3021781040586127e-4	2.4880926382935673	T_predicted_T_Stem_TA_like-N_predicted_N_Stem_TA_like	Stem_TA_like
FDPS	0.9548934280402088	7.030345793404282	4.539122860339307	2.172224559291353e-5	2.3086200548747633e-4	1.95652043830259	T_predicted_T_Stem_TA_like-N_predicted_N_Stem_TA_like	Stem_TA_like
KIF2A	1.373546425924722	3.6649068247634338	4.853011228468999	6.682259701463003e-6	2.3116358959284164e-4	3.6267610188999497	T_predicted_N_Stem_TA_like-N_predicted_N_Stem_TA_like	Stem_TA_like
CCDC85C	-1.2509833447840664	2.922757227436135	-4.53709282945451	2.188584119329873e-5	2.3245842089469467e-4	2.4184476578495993	T_predicted_T_Stem_TA_like-N_predicted_N_Stem_TA_like	Stem_TA_like
HOMER3	2.677533694915452	0.8715656715497462	4.7803257378019754	8.807960938362033e-6	2.3246056178661867e-4	3.387250009855676	T_predicted_T_Stem_TA_like_prolif-N_predicted_N_Stem_TA_like_prolif	Stem_TA_like_prolif
NDUFB1	-0.925519931880178	8.031567433602927	-4.779676708457277	8.829635902956453e-6	2.3267899406789343e-4	2.928909765807358	T_predicted_T_Stem_TA_like_prolif-N_predicted_N_Stem_TA_like_prolif	Stem_TA_like_prolif
DARS	1.062452658341415	5.846515146579568	4.5366434914893965	2.1922213738164233e-5	2.327024228465526e-4	2.0927003610111417	T_predicted_T_Stem_TA_like-N_predicted_N_Stem_TA_like	Stem_TA_like
KIAA1161	-1.617365318084124	3.3581284696321045	-4.536098435401134	2.1966413177743937e-5	2.330291577548572e-4	2.421712903371903	T_predicted_T_Stem_TA_like-N_predicted_N_Stem_TA_like	Stem_TA_like
ZNFX1	1.601133883917	3.4176472423831203	4.535725741605397	2.199668530171649e-5	2.33207836965573e-4	2.505002096125022	T_predicted_T_Stem_TA_like-N_predicted_N_Stem_TA_like	Stem_TA_like
HTRA1	2.5713341505300225	0.6871390326737555	4.849933881151928	6.761113483790815e-6	2.334264349095652e-4	3.653185512449407	T_predicted_N_Stem_TA_like-N_predicted_N_Stem_TA_like	Stem_TA_like
HID1	2.366850266814827	2.375733760600163	5.086692566653934	2.716335578662556e-6	2.3352417652997004e-4	4.335583715288165	T_predicted_N_Stem_TA_like_prolif-N_predicted_N_Stem_TA_like_prolif	Stem_TA_like_prolif
ABR	-1.4501915600922335	4.7199128655064175	-4.7783012946674885	8.875741198789562e-6	2.33539578269969e-4	3.2575376365508593	T_predicted_T_Stem_TA_like_prolif-N_predicted_N_Stem_TA_like_prolif	Stem_TA_like_prolif
RP11-1398P2.1	2.150315965687556	0.7077902947547918	4.849179757177002	6.780575235672153e-6	2.3363386814024328e-4	3.655869516090587	T_predicted_N_Stem_TA_like-N_predicted_N_Stem_TA_like	Stem_TA_like
ORAI2	2.4516909892866523	1.48303613381193	4.534956221734034	2.2059317944364697e-5	2.3372917353376284e-4	2.5532428514808725	T_predicted_T_Stem_TA_like-N_predicted_N_Stem_TA_like	Stem_TA_like
ARHGEF9	-1.263011415913419	3.4528781900961074	-4.534767671394779	2.2074690802288455e-5	2.337494393125252e-4	2.363585063970497	T_predicted_T_Stem_TA_like-N_predicted_N_Stem_TA_like	Stem_TA_like
NBL1	-1.4072012957034357	6.962055196564589	-4.777598038651394	8.899405673595979e-6	2.3380798627483775e-4	3.0642462199330307	T_predicted_T_Stem_TA_like_prolif-N_predicted_N_Stem_TA_like_prolif	Stem_TA_like_prolif
PSMD6	1.0169033745280531	5.155049348962978	4.533850377902117	2.2149627991972657e-5	2.344000241978045e-4	2.1834378754355237	T_predicted_T_Stem_TA_like-N_predicted_N_Stem_TA_like	Stem_TA_like
UBE2C	1.5444829864410374	4.292115720162558	4.8470305648328775	6.8363400859572545e-6	2.3455572445538992e-4	3.4867434644845927	T_predicted_N_Stem_TA_like-N_predicted_N_Stem_TA_like	Stem_TA_like
RP11-304L19.5	-1.1546258292479168	5.763305505700822	-4.846607757550103	6.84736318748936e-6	2.3455572445538992e-4	3.300762154043751	T_predicted_N_Stem_TA_like-N_predicted_N_Stem_TA_like	Stem_TA_like
PARP12	1.5392847677187935	3.5387538432466967	4.846589124295533	6.847849378030789e-6	2.3455572445538992e-4	3.609468101542042	T_predicted_N_Stem_TA_like-N_predicted_N_Stem_TA_like	Stem_TA_like
EDAR	2.286603993406647	0.6485924886262189	4.53326345998008	2.2197705090872405e-5	2.347657409306274e-4	2.553812564798891	T_predicted_T_Stem_TA_like-N_predicted_N_Stem_TA_like	Stem_TA_like
CCDC126	1.6431706460800235	2.428113829146152	4.531618748900771	2.2332971341470533e-5	2.360525747510513e-4	2.4534859110318363	T_predicted_T_Stem_TA_like-N_predicted_N_Stem_TA_like	Stem_TA_like
TM9SF3	-0.8863197262613429	7.199705953229114	-4.531243645442733	2.236393295162463e-5	2.3623604600846304e-4	1.9331758510273855	T_predicted_T_Stem_TA_like-N_predicted_N_Stem_TA_like	Stem_TA_like
C20orf27	1.005561819998543	5.002868271248981	4.530953833997903	2.2387882969485157e-5	2.3634527395020012e-4	2.1354332056531193	T_predicted_T_Stem_TA_like-N_predicted_N_Stem_TA_like	Stem_TA_like
TOP1	0.7533721423021476	6.609341632100311	4.530669674530591	2.2411390090573632e-5	2.3644969642339108e-4	2.019061282088398	T_predicted_T_Stem_TA_like-N_predicted_N_Stem_TA_like	Stem_TA_like
SEMA4D	1.8585781617135924	2.3118885830014304	4.530282928845303	2.2443422181196983e-5	2.366438795377455e-4	2.5060967056828094	T_predicted_T_Stem_TA_like-N_predicted_N_Stem_TA_like	Stem_TA_like
SNN	2.330088904931411	0.8252837974966594	4.52998532712343	2.2468101215207902e-5	2.3665039623901632e-4	2.54111866363022	T_predicted_T_Stem_TA_like-N_predicted_N_Stem_TA_like	Stem_TA_like
PEX11A	-1.287143772479185	2.984101965053205	-4.529946840695422	2.2471294679151095e-5	2.3665039623901632e-4	2.3041740210324644	T_predicted_T_Stem_TA_like-N_predicted_N_Stem_TA_like	Stem_TA_like
NAALADL2	-1.7387433119410378	3.3007956156896077	-5.081265737417	2.7742796626074954e-6	2.3733074197459e-4	4.479631518981452	T_predicted_N_Stem_TA_like_prolif-N_predicted_N_Stem_TA_like_prolif	Stem_TA_like_prolif
PLXDC2	-2.365837998774017	1.8712235669982369	-5.408018003723338	7.661765119220318e-7	2.375968090363929e-4	5.59546528355319	T_predicted_T_Stem_TA_like-T_predicted_N_Stem_TA_like	Stem_TA_like
ZNF787	-1.1090643204985091	4.285099018652281	-4.528598865837413	2.2583423227966986e-5	2.3768710774356035e-4	2.250590390903512	T_predicted_T_Stem_TA_like-N_predicted_N_Stem_TA_like	Stem_TA_like
PRDX1	0.7944603613264061	8.593364212758669	5.077156222318546	2.818961839665202e-6	2.3997103582169e-4	4.1009487874668	T_predicted_N_Stem_TA_like_prolif-N_predicted_N_Stem_TA_like_prolif	Stem_TA_like_prolif
KIF13B	-1.5042526309909858	3.903220989603734	-4.770294921108028	9.148819573684546e-6	2.3999758416405712e-4	3.3014504841482815	T_predicted_T_Stem_TA_like_prolif-N_predicted_N_Stem_TA_like_prolif	Stem_TA_like_prolif
RP11-296O14.3	-1.722438761567815	0.7333301499463236	-4.524466438361612	2.2930567151527025e-5	2.4116871296350143e-4	2.4333686286430893	T_predicted_T_Stem_TA_like-N_predicted_N_Stem_TA_like	Stem_TA_like
NMB	1.3882047463969935	3.283907705229002	4.524331416076506	2.2941996649528067e-5	2.4116871296350143e-4	2.32395334034838	T_predicted_T_Stem_TA_like-N_predicted_N_Stem_TA_like	Stem_TA_like
KRT8	0.9651890725340948	10.256071486599591	5.0733278415789025	2.861220733095373e-6	2.4146069912005605e-4	3.998345642012591	T_predicted_N_Stem_TA_like_prolif-N_predicted_N_Stem_TA_like_prolif	Stem_TA_like_prolif
ME1	2.4432035380659	3.040193221474012	5.0730537884806175	2.8642694931896545e-6	2.4146069912005605e-4	4.420297531657475	T_predicted_N_Stem_TA_like_prolif-N_predicted_N_Stem_TA_like_prolif	Stem_TA_like_prolif
TMEM141	-0.7508819473886774	8.161375039625803	-4.5237595060787	2.2990469611166985e-5	2.4153206005294968e-4	1.6710014617567648	T_predicted_T_Stem_TA_like-N_predicted_N_Stem_TA_like	Stem_TA_like
ZDHHC23	-1.3147296217298647	3.0662441398843665	-4.837919923155004	7.077744228533852e-6	2.419529651037773e-4	3.5101699539641418	T_predicted_N_Stem_TA_like-N_predicted_N_Stem_TA_like	Stem_TA_like
RPL30	0.7517374072513334	11.44248495768718	4.5222264573344075	2.3120896189741848e-5	2.426347635274044e-4	1.388956394370508	T_predicted_T_Stem_TA_like-N_predicted_N_Stem_TA_like	Stem_TA_like
ETV7	2.05032588627021	2.6358089305686874	4.522061092008535	2.31350077620965e-5	2.426347635274044e-4	2.468284622098004	T_predicted_T_Stem_TA_like-N_predicted_N_Stem_TA_like	Stem_TA_like
ARMCX3	1.255926379300603	4.7393782704718825	4.522033689031271	2.313734702299791e-5	2.426347635274044e-4	2.198854482186217	T_predicted_T_Stem_TA_like-N_predicted_N_Stem_TA_like	Stem_TA_like
YWHAB	0.9114812769428822	8.240896646599245	4.52161899714248	2.3172775330579705e-5	2.4285963572169412e-4	1.7591608423640643	T_predicted_T_Stem_TA_like-N_predicted_N_Stem_TA_like	Stem_TA_like
CCT2	0.9538010412745246	6.692864781987141	4.7664378301031265	9.283282372111435e-6	2.4315758925201687e-4	3.0211303623911103	T_predicted_T_Stem_TA_like_prolif-N_predicted_N_Stem_TA_like_prolif	Stem_TA_like_prolif
SUB1	0.8631682119402093	8.334508148413754	4.76400609071358	9.369043789252878e-6	2.4503435910265884e-4	2.7580145471854767	T_predicted_T_Stem_TA_like_prolif-N_predicted_N_Stem_TA_like_prolif	Stem_TA_like_prolif
GOT1	-1.0759956686224277	5.103244002976331	-4.517360096481203	2.353968699204014e-5	2.465562148997401e-4	2.1014359344869424	T_predicted_T_Stem_TA_like-N_predicted_N_Stem_TA_like	Stem_TA_like
ABHD12	1.1425746087010609	4.835301611429251	4.516581280363268	2.360739065281972e-5	2.4711630263825633e-4	2.2327470771382965	T_predicted_T_Stem_TA_like-N_predicted_N_Stem_TA_like	Stem_TA_like
CTD-2001E22.2	-0.9178058295819742	5.474218490518594	-4.516179183346214	2.364241951489684e-5	2.473338899371678e-4	1.9412760657965489	T_predicted_T_Stem_TA_like-N_predicted_N_Stem_TA_like	Stem_TA_like
AZGP1	2.4277487623060665	3.3958283037403305	4.831558554573036	7.251212305060397e-6	2.473959781722571e-4	3.566052619213094	T_predicted_N_Stem_TA_like-N_predicted_N_Stem_TA_like	Stem_TA_like
PGF	1.896424402131767	0.808949601198388	4.5157896540537905	2.3676401651400106e-5	2.475402715702674e-4	2.478937730331076	T_predicted_T_Stem_TA_like-N_predicted_N_Stem_TA_like	Stem_TA_like
PADI2	-1.8515318334687727	3.38365266247515	-5.392406999494032	8.153261424176309e-7	2.4777344186495566e-4	5.625507219502979	T_predicted_T_Stem_TA_like-T_predicted_N_Stem_TA_like	Stem_TA_like
FOXA1	-2.124874864394798	3.996518869898124	-5.38867464717749	8.275284825617546e-7	2.4777344186495566e-4	5.611415402543608	T_predicted_T_Stem_TA_like-T_predicted_N_Stem_TA_like	Stem_TA_like
HLA-DQB1	3.490311118500809	2.3180350189030663	4.829046344581856	7.320854374256168e-6	2.4928226875163263e-4	3.5862031698852137	T_predicted_N_Stem_TA_like-N_predicted_N_Stem_TA_like	Stem_TA_like
IP6K2	-0.6967616114469948	5.571406462428732	-4.513390058109565	2.388678814541072e-5	2.4958962872033847e-4	2.0210693958358403	T_predicted_T_Stem_TA_like-N_predicted_N_Stem_TA_like	Stem_TA_like
MYO5C	-1.1506921016038567	4.135672997525693	-4.513111904077775	2.3911292587858884e-5	2.496954342037026e-4	2.232337548972083	T_predicted_T_Stem_TA_like-N_predicted_N_Stem_TA_like	Stem_TA_like
RP11-305L7.6	-1.6894154333078653	0.4046182006760983	-4.512706424920884	2.3947057671627937e-5	2.4991863192637664e-4	2.427890508072517	T_predicted_T_Stem_TA_like-N_predicted_N_Stem_TA_like	Stem_TA_like
CREB5	2.4354271568233115	0.6444931658149297	4.512370854954063	2.3976695719936545e-5	2.5007765637983067e-4	2.462088624412888	T_predicted_T_Stem_TA_like-N_predicted_N_Stem_TA_like	Stem_TA_like
STMN3	3.664668075574365	1.689350858860126	4.75720473990986	9.61303180489603e-6	2.5103745913357064e-4	3.32169298582086	T_predicted_T_Stem_TA_like_prolif-N_predicted_N_Stem_TA_like_prolif	Stem_TA_like_prolif
C2CD4A	3.123003945445771	1.3208270483372575	4.8260885380557585	7.403685776303317e-6	2.5108744478583624e-4	3.571874551978304	T_predicted_N_Stem_TA_like-N_predicted_N_Stem_TA_like	Stem_TA_like
PNRC1	1.0522801423648422	5.851374781619207	4.8255634961949765	7.418484480719764e-6	2.5108744478583624e-4	3.2913611239343954	T_predicted_N_Stem_TA_like-N_predicted_N_Stem_TA_like	Stem_TA_like
INSIG1	1.765683162923497	5.332327430299013	4.82539500486288	7.42323965099973e-6	2.5108744478583624e-4	3.3790814312593067	T_predicted_N_Stem_TA_like-N_predicted_N_Stem_TA_like	Stem_TA_like
SPNS2	2.798717722474058	1.5935386998087704	4.8250953965323475	7.431702557867087e-6	2.5108744478583624e-4	3.5671415201176	T_predicted_N_Stem_TA_like-N_predicted_N_Stem_TA_like	Stem_TA_like
PRELID3B	0.8432023558266142	6.399709975492089	4.511101253564568	2.4089151404447047e-5	2.5109976187852784e-4	1.9098488227515509	T_predicted_T_Stem_TA_like-N_predicted_N_Stem_TA_like	Stem_TA_like
LARP6	2.7137596369928807	0.7959341150646971	4.510435070107752	2.4148363644381188e-5	2.5156597663366753e-4	2.4596727068203545	T_predicted_T_Stem_TA_like-N_predicted_N_Stem_TA_like	Stem_TA_like
PDCD10	0.8161555675475931	5.6566776333253665	4.50987846543268	2.4197944536730004e-5	2.51931357808665e-4	2.0148756425870875	T_predicted_T_Stem_TA_like-N_predicted_N_Stem_TA_like	Stem_TA_like
ANKDD1B	-2.148380660713214	1.872967134273088	-4.754552471539776	9.709846837140394e-6	2.5318498524591604e-4	3.3174772174647034	T_predicted_T_Stem_TA_like_prolif-N_predicted_N_Stem_TA_like_prolif	Stem_TA_like_prolif
C2	4.838855519300223	2.884747183130594	4.753912552927902	9.733347535954306e-6	2.533246479606792e-4	3.3175956323747933	T_predicted_T_Stem_TA_like_prolif-N_predicted_N_Stem_TA_like_prolif	Stem_TA_like_prolif
MRPL36	1.0159185100379284	5.937731124617197	4.753612720520401	9.744377797865585e-6	2.533246479606792e-4	3.002120477778255	T_predicted_T_Stem_TA_like_prolif-N_predicted_N_Stem_TA_like_prolif	Stem_TA_like_prolif
LINC00239	2.542789660304611	1.0890199947073247	4.5079194082487755	2.437323946440864e-5	2.5360435981960477e-4	2.4397362580161106	T_predicted_T_Stem_TA_like-N_predicted_N_Stem_TA_like	Stem_TA_like
RARRES1	-2.9375908018246313	4.72794627867408	-4.752597727727653	9.78180794378284e-6	2.539029072143036e-4	3.2053389803323276	T_predicted_T_Stem_TA_like_prolif-N_predicted_N_Stem_TA_like_prolif	Stem_TA_like_prolif
CCL20	4.510206494535223	5.630670449149831	4.752217588245495	9.79586248033994e-6	2.539029072143036e-4	3.2465705907643514	T_predicted_T_Stem_TA_like_prolif-N_predicted_N_Stem_TA_like_prolif	Stem_TA_like_prolif
GADD45A	1.6853741019079758	4.500501436091216	4.506854639260091	2.4469030590407485e-5	2.5444861391198586e-4	2.2985456852965305	T_predicted_T_Stem_TA_like-N_predicted_N_Stem_TA_like	Stem_TA_like
IGF2BP3	2.32939425148818	0.5234765678265373	4.506016997556119	2.4544645115905747e-5	2.5508217060611567e-4	2.4603907898561053	T_predicted_T_Stem_TA_like-N_predicted_N_Stem_TA_like	Stem_TA_like
C6orf48	1.0486504408018549	6.536920082026785	4.505746792696798	2.45690850525107e-5	2.551834515681225e-4	1.941555883293459	T_predicted_T_Stem_TA_like-N_predicted_N_Stem_TA_like	Stem_TA_like
MTMR3	-1.171406141198295	2.9123394355106567	-4.505392584501934	2.460115884373549e-5	2.5536385205039485e-4	2.274835041725682	T_predicted_T_Stem_TA_like-N_predicted_N_Stem_TA_like	Stem_TA_like
C19orf53	0.8985092570417255	7.597206308472027	4.749789750702451	9.88608996200432e-6	2.558596695680581e-4	2.827062920306939	T_predicted_T_Stem_TA_like_prolif-N_predicted_N_Stem_TA_like_prolif	Stem_TA_like_prolif
MRPL35	-0.8577820130019873	5.349342593275197	-4.504575388102076	2.4675311655731407e-5	2.559805628515123e-4	2.062252252388032	T_predicted_T_Stem_TA_like-N_predicted_N_Stem_TA_like	Stem_TA_like
STOM	2.4458889228045058	1.1856250046500645	4.8189203135204	7.608238616231358e-6	2.5655276079509474e-4	3.547711837088624	T_predicted_N_Stem_TA_like-N_predicted_N_Stem_TA_like	Stem_TA_like
MRPL41	-0.6853699687344115	7.625146777814564	-4.503132935221326	2.480673034037037e-5	2.5719025617365485e-4	1.7507978204614965	T_predicted_T_Stem_TA_like-N_predicted_N_Stem_TA_like	Stem_TA_like
IL2RG	2.527806396022335	3.713683838918573	4.746718950299725	1.0001373010193886e-5	2.5815342160462427e-4	3.2711208486535988	T_predicted_T_Stem_TA_like_prolif-N_predicted_N_Stem_TA_like_prolif	Stem_TA_like_prolif
SSBP1	0.986561442529286	7.417828632887411	4.746637501418728	1.0004448505119895e-5	2.5815342160462427e-4	2.8623425722119986	T_predicted_T_Stem_TA_like_prolif-N_predicted_N_Stem_TA_like_prolif	Stem_TA_like_prolif
CNPY3	1.0155106842195956	4.8860231650162795	4.5010979469062455	2.4993289524337182e-5	2.5896984837687326e-4	2.161439939509343	T_predicted_T_Stem_TA_like-N_predicted_N_Stem_TA_like	Stem_TA_like
EPM2AIP1	-1.7548507774349815	3.260760756856488	-4.745391373689758	1.0051617135081166e-5	2.589857317029963e-4	3.2060349492442457	T_predicted_T_Stem_TA_like_prolif-N_predicted_N_Stem_TA_like_prolif	Stem_TA_like_prolif
KRT80	2.8102166102402046	1.4575202356162933	4.743762131806613	1.0113614474012342e-5	2.6001166219256954e-4	3.27800441410386	T_predicted_T_Stem_TA_like_prolif-N_predicted_N_Stem_TA_like_prolif	Stem_TA_like_prolif
KCNJ2	-2.0029478176476503	2.3584416835708324	-4.743558748228888	1.0121379917204713e-5	2.6001166219256954e-4	3.270581329778766	T_predicted_T_Stem_TA_like_prolif-N_predicted_N_Stem_TA_like_prolif	Stem_TA_like_prolif
AC069513.3	-1.40087818262446	5.932193191666377	-4.743163258789385	1.0136496843636433e-5	2.600153680747271e-4	3.0154227076016156	T_predicted_T_Stem_TA_like_prolif-N_predicted_N_Stem_TA_like_prolif	Stem_TA_like_prolif
CEACAM1	2.098505225454834	4.50459941221078	4.814345824039963	7.741647427602282e-6	2.6054544423980856e-4	3.4417644548138933	T_predicted_N_Stem_TA_like-N_predicted_N_Stem_TA_like	Stem_TA_like
FLNA	2.0841139520472662	3.5572778740984417	4.813373542071537	7.770295375800765e-6	2.6100377078560173e-4	3.472011139127601	T_predicted_N_Stem_TA_like-N_predicted_N_Stem_TA_like	Stem_TA_like
MAGOHB	1.1042318396699464	5.053600061466631	4.49828854618166	2.525308279080573e-5	2.615056861926847e-4	2.092151662021422	T_predicted_T_Stem_TA_like-N_predicted_N_Stem_TA_like	Stem_TA_like
MET	1.27174494740947	4.557152891989296	4.811428398777828	7.82791906845568e-6	2.6243174236062033e-4	3.3728826360034905	T_predicted_N_Stem_TA_like-N_predicted_N_Stem_TA_like	Stem_TA_like
WDR7	-1.5339292914352742	1.405363284870326	-4.4958655847363325	2.5479244270164908e-5	2.636526393560332e-4	2.357827425343217	T_predicted_T_Stem_TA_like-N_predicted_N_Stem_TA_like	Stem_TA_like
HLA-DMA	1.9882376981694816	3.6087882062503303	4.4957426217194945	2.549077401121615e-5	2.636526393560332e-4	2.3011859082877963	T_predicted_T_Stem_TA_like-N_predicted_N_Stem_TA_like	Stem_TA_like
RTFDC1	1.2718268079563773	5.705212134829903	4.737933713180101	1.0338468290309016e-5	2.6442830529337905e-4	3.0282692899662713	T_predicted_T_Stem_TA_like_prolif-N_predicted_N_Stem_TA_like_prolif	Stem_TA_like_prolif
AC009336.24	-2.5044850603079754	1.7236469655930846	-4.737652951622552	1.0349421847941744e-5	2.6442830529337905e-4	3.2537264230299954	T_predicted_T_Stem_TA_like_prolif-N_predicted_N_Stem_TA_like_prolif	Stem_TA_like_prolif
NKD2	2.880289676985889	1.3533141204953545	4.737530258482703	1.0354212115599316e-5	2.6442830529337905e-4	3.24367755568408	T_predicted_T_Stem_TA_like_prolif-N_predicted_N_Stem_TA_like_prolif	Stem_TA_like_prolif
COX6C	-0.6416025582891383	9.748138048231118	-4.49444261640374	2.561298037859456e-5	2.647589388420674e-4	1.487826430180192	T_predicted_T_Stem_TA_like-N_predicted_N_Stem_TA_like	Stem_TA_like
RENBP	2.205893923590539	0.5451116717663494	4.493142206108988	2.57357935840977e-5	2.658701911846762e-4	2.4048836272907064	T_predicted_T_Stem_TA_like-N_predicted_N_Stem_TA_like	Stem_TA_like
AQP8	-2.419585448568038	1.5751031335329286	-4.806782395112087	7.967246148928163e-6	2.665880474417851e-4	3.478437190394893	T_predicted_N_Stem_TA_like-N_predicted_N_Stem_TA_like	Stem_TA_like
RDH5	-1.3011597910413046	2.597639289268367	-4.806048791935098	7.989465855370761e-6	2.665969864708453e-4	3.427384761275162	T_predicted_N_Stem_TA_like-N_predicted_N_Stem_TA_like	Stem_TA_like
HLA-DMB	2.326273900909727	1.3350625692305134	4.805487740256644	8.006500021535064e-6	2.665969864708453e-4	3.503255309055932	T_predicted_N_Stem_TA_like-N_predicted_N_Stem_TA_like	Stem_TA_like
CTDSPL	-1.2471423942925517	4.714753346369868	-4.804601432713661	8.033481529607659e-6	2.665969864708453e-4	3.310627069190147	T_predicted_N_Stem_TA_like-N_predicted_N_Stem_TA_like	Stem_TA_like
DGCR6	2.0628384901490735	1.3538410925434927	4.804240314878722	8.044500306423876e-6	2.665969864708453e-4	3.498298927959624	T_predicted_N_Stem_TA_like-N_predicted_N_Stem_TA_like	Stem_TA_like
MT-TG	2.259623016892584	0.9604804628383798	4.804054443888838	8.050177526789151e-6	2.665969864708453e-4	3.4986101522231667	T_predicted_N_Stem_TA_like-N_predicted_N_Stem_TA_like	Stem_TA_like
SCG5	2.770042482484201	1.3196280513533132	4.8037454750346615	8.059623280962443e-6	2.665969864708453e-4	3.4943941778564804	T_predicted_N_Stem_TA_like-N_predicted_N_Stem_TA_like	Stem_TA_like
RTN2	2.32786314624715	1.2833544906428054	4.80300358348415	8.082348453005025e-6	2.6684042440092257e-4	3.4941642958517276	T_predicted_N_Stem_TA_like-N_predicted_N_Stem_TA_like	Stem_TA_like
SFXN3	2.1491102715499206	2.218372780031443	4.801980256574538	8.113796964110355e-6	2.6737039483631963e-4	3.4915495992576364	T_predicted_N_Stem_TA_like-N_predicted_N_Stem_TA_like	Stem_TA_like
LYZ	3.22680687779706	5.6261328766275325	4.491391458705859	2.5902040439523248e-5	2.6742855783160567e-4	2.1080789120281285	T_predicted_T_Stem_TA_like-N_predicted_N_Stem_TA_like	Stem_TA_like
MEA1	0.894120245818752	5.3495377596643445	4.490973395598056	2.5941892605888303e-5	2.6768087165410356e-4	1.9698050280001225	T_predicted_T_Stem_TA_like-N_predicted_N_Stem_TA_like	Stem_TA_like
PSMG1	1.357816050207008	5.54223306236605	4.733767821780777	1.0502161119297597e-5	2.678128193799149e-4	3.0107052887184125	T_predicted_T_Stem_TA_like_prolif-N_predicted_N_Stem_TA_like_prolif	Stem_TA_like_prolif
SLC36A1	-1.4112919194201443	2.2896366784366173	-4.490007609419638	2.603418450420785e-5	2.6847366276726455e-4	2.2634777928212975	T_predicted_T_Stem_TA_like-N_predicted_N_Stem_TA_like	Stem_TA_like
TRIOBP	-1.1916218957868685	5.0685230930737735	-4.729465696282694	1.067385689301726e-5	2.7179208035797323e-4	3.049327031808633	T_predicted_T_Stem_TA_like_prolif-N_predicted_N_Stem_TA_like_prolif	Stem_TA_like_prolif
PACSIN3	2.887898526369783	1.340720540115635	4.728861654948168	1.069818178120703e-5	2.720126278366637e-4	3.219583058197461	T_predicted_T_Stem_TA_like_prolif-N_predicted_N_Stem_TA_like_prolif	Stem_TA_like_prolif
CDHR5	-1.5982653020228548	5.199524332723569	-4.48608288829499	2.641252556430272e-5	2.7221360175055253e-4	2.0528861729921237	T_predicted_T_Stem_TA_like-N_predicted_N_Stem_TA_like	Stem_TA_like
NKD2	2.4426552757482067	1.3533141204953545	4.796162147636076	8.29487803382086e-6	2.728197953320702e-4	3.455525279428062	T_predicted_N_Stem_TA_like-N_predicted_N_Stem_TA_like	Stem_TA_like
ABHD14B	-0.658574965945423	5.984438039915117	-4.4843744775315075	2.657887715279553e-5	2.736518064704462e-4	1.8029717702467245	T_predicted_T_Stem_TA_like-N_predicted_N_Stem_TA_like	Stem_TA_like
RHOBTB1	1.8346885302411973	2.0057878876364543	4.48432624401304	2.658358847838551e-5	2.736518064704462e-4	2.3186725197824254	T_predicted_T_Stem_TA_like-N_predicted_N_Stem_TA_like	Stem_TA_like
CSNK2B	0.681821166609546	6.902671167930511	4.483282072633547	2.668577931952267e-5	2.7454102112726937e-4	1.7725764274626918	T_predicted_T_Stem_TA_like-N_predicted_N_Stem_TA_like	Stem_TA_like
AC016586.1	-1.513804397596425	1.9072868989929197	-4.482851674076075	2.6728012360895153e-5	2.7481270731752826e-4	2.273139212930128	T_predicted_T_Stem_TA_like-N_predicted_N_Stem_TA_like	Stem_TA_like
CCNB1IP1	1.0024734860686897	5.279513195901063	4.482466344548543	2.676587800041997e-5	2.750391937013569e-4	1.941459351981736	T_predicted_T_Stem_TA_like-N_predicted_N_Stem_TA_like	Stem_TA_like
IRX5	1.858377962739374	0.2626638590800198	4.48192183278317	2.6819474949267048e-5	2.75294294965671e-4	2.3807255277967387	T_predicted_T_Stem_TA_like-N_predicted_N_Stem_TA_like	Stem_TA_like
PAK2	0.7642233594342587	5.7003166084096	4.481854178572793	2.682614150322131e-5	2.75294294965671e-4	1.93837536808633	T_predicted_T_Stem_TA_like-N_predicted_N_Stem_TA_like	Stem_TA_like
ZNF165	1.8021048612755983	1.8419529468451163	4.48173122752281	2.683826104899695e-5	2.75294294965671e-4	2.2885087705860414	T_predicted_T_Stem_TA_like-N_predicted_N_Stem_TA_like	Stem_TA_like
SLC9A2	-1.7783775940465922	3.711202793664093	-5.357302258332409	9.37444657277888e-7	2.759265070896238e-4	5.494338154034207	T_predicted_T_Stem_TA_like-T_predicted_N_Stem_TA_like	Stem_TA_like
FCGBP	-2.1630096104338525	4.996723626051345	-4.479325551711666	2.707646529325944e-5	2.775737286202736e-4	2.01543508800437	T_predicted_T_Stem_TA_like-N_predicted_N_Stem_TA_like	Stem_TA_like
NR1D1	2.046534082945423	1.9886600350157864	4.478601044065436	2.714860532830825e-5	2.781490738238354e-4	2.3520930159277462	T_predicted_T_Stem_TA_like-N_predicted_N_Stem_TA_like	Stem_TA_like
COL4A2	1.7836715908482688	2.133612033783858	4.478408061831817	2.716785221379193e-5	2.7818214713721146e-4	2.303073278985017	T_predicted_T_Stem_TA_like-N_predicted_N_Stem_TA_like	Stem_TA_like
NPIPB15	-1.575998656906509	2.1918117714153187	-4.478058002516077	2.720279881355677e-5	2.7829589632375395e-4	2.2138609983576307	T_predicted_T_Stem_TA_like-N_predicted_N_Stem_TA_like	Stem_TA_like
RP11-532F12.5	-0.8320005212065977	5.73203230454592	-4.477975795934642	2.7211011859825765e-5	2.7829589632375395e-4	1.8631668378410264	T_predicted_T_Stem_TA_like-N_predicted_N_Stem_TA_like	Stem_TA_like
TM4SF4	3.1824887222168576	0.5632023812281928	4.477789508258375	2.722963228215991e-5	2.783224215491401e-4	2.3707810154037485	T_predicted_T_Stem_TA_like-N_predicted_N_Stem_TA_like	Stem_TA_like
CCT4	0.9778306573422322	6.771625509160952	4.721828397138879	1.0985418410920473e-5	2.789075674328142e-4	2.867961570985793	T_predicted_T_Stem_TA_like_prolif-N_predicted_N_Stem_TA_like_prolif	Stem_TA_like_prolif
RAMP1	3.8659365481317094	2.236837221972245	4.789312019880082	8.513134697472138e-6	2.794689927340286e-4	3.4472461238587284	T_predicted_N_Stem_TA_like-N_predicted_N_Stem_TA_like	Stem_TA_like
GAL	3.159014506568842	1.6307860861092327	4.720863820608393	1.102539268339892e-5	2.7951382385387683e-4	3.203970625232431	T_predicted_T_Stem_TA_like_prolif-N_predicted_N_Stem_TA_like_prolif	Stem_TA_like_prolif
HTR4	-2.800864368740926	1.1038378263429456	-4.719379660888227	1.1087176567650584e-5	2.8067042022422744e-4	3.2034638247024496	T_predicted_T_Stem_TA_like_prolif-N_predicted_N_Stem_TA_like_prolif	Stem_TA_like_prolif
AC009014.3	-1.9793587564718895	2.4679925645901326	-5.031975875866357	3.3590953481329653e-6	2.8180700394046896e-4	4.30584159676533	T_predicted_N_Stem_TA_like_prolif-N_predicted_N_Stem_TA_like_prolif	Stem_TA_like_prolif
STK17A	1.4598301207211422	3.4683879720146846	4.786192676694023	8.614368401287918e-6	2.822587201071056e-4	3.390243540434166	T_predicted_N_Stem_TA_like-N_predicted_N_Stem_TA_like	Stem_TA_like
PRR7	1.5314996711062574	3.4908799133752746	4.784787274536587	8.660361334151105e-6	2.8229449852130593e-4	3.340135421089557	T_predicted_N_Stem_TA_like-N_predicted_N_Stem_TA_like	Stem_TA_like
MPST	-0.7488815467099386	7.3752446081315135	-4.784723771497759	8.66244516705485e-6	2.8229449852130593e-4	2.8922975824779176	T_predicted_N_Stem_TA_like-N_predicted_N_Stem_TA_like	Stem_TA_like
TUBB2A	2.374792594147868	3.6365713295426247	4.784349249971983	8.674744925092787e-6	2.8229449852130593e-4	3.3954223373953596	T_predicted_N_Stem_TA_like-N_predicted_N_Stem_TA_like	Stem_TA_like
SLC9A2	-1.5007797910550718	3.711202793664093	-4.784174715278623	8.680482679395218e-6	2.8229449852130593e-4	3.2408642490252513	T_predicted_N_Stem_TA_like-N_predicted_N_Stem_TA_like	Stem_TA_like
CYP4X1	2.738926281543671	1.0763473338398448	4.473607005482696	2.7650964646274123e-5	2.8246273649835084e-4	2.336230685908446	T_predicted_T_Stem_TA_like-N_predicted_N_Stem_TA_like	Stem_TA_like
DACH1	2.3982538363122083	3.02861555691884	4.47293304034954	2.771944684222207e-5	2.829958341340556e-4	2.2982921028409367	T_predicted_T_Stem_TA_like-N_predicted_N_Stem_TA_like	Stem_TA_like
NAA38	-0.7841736334491172	7.221938878281113	-4.781061835156244	8.78344103406071e-6	2.8510885420093135e-4	2.9224952191118945	T_predicted_N_Stem_TA_like-N_predicted_N_Stem_TA_like	Stem_TA_like
ZC3H7B	-1.2586817681242972	3.409455018700565	-4.470157513748807	2.8003208676034365e-5	2.8572486596240465e-4	2.1584789098484514	T_predicted_T_Stem_TA_like-N_predicted_N_Stem_TA_like	Stem_TA_like
PLA2G4C	2.1219196941495326	0.3101461513493357	4.4696325698557615	2.8057193391343462e-5	2.861075868667473e-4	2.338280156384326	T_predicted_T_Stem_TA_like-N_predicted_N_Stem_TA_like	Stem_TA_like
DDIT3	1.1087700858536929	4.5187784372650714	4.779420933080582	8.838192047796547e-6	2.8635082668290084e-4	3.133580592680371	T_predicted_N_Stem_TA_like-N_predicted_N_Stem_TA_like	Stem_TA_like
TMEM220	-2.314471124174044	2.1864172238983843	-5.343682320228974	9.895153860276371e-7	2.8639873656259915e-4	5.4073489484867245	T_predicted_T_Stem_TA_like-T_predicted_N_Stem_TA_like	Stem_TA_like
IER3	1.027662681413985	7.148348783314609	4.7787663299809875	8.86012653005875e-6	2.8652692238547535e-4	2.93735619431982	T_predicted_N_Stem_TA_like-N_predicted_N_Stem_TA_like	Stem_TA_like
APCDD1	3.3212616214231256	1.0539010686907364	4.468915789115212	2.813106948375396e-5	2.8660893133975417e-4	2.328586506016862	T_predicted_T_Stem_TA_like-N_predicted_N_Stem_TA_like	Stem_TA_like
BLNK	-1.2651459038524653	3.319965702036629	-4.468835407599956	2.8139365883581763e-5	2.8660893133975417e-4	2.0635375001148626	T_predicted_T_Stem_TA_like-N_predicted_N_Stem_TA_like	Stem_TA_like
FRMD4A	-1.819633371873346	2.021193222454628	-4.712744635571227	1.136753389630742e-5	2.8724572763145085e-4	3.153665738567282	T_predicted_T_Stem_TA_like_prolif-N_predicted_N_Stem_TA_like_prolif	Stem_TA_like_prolif
GGCT	1.0528178095056102	6.795392447489873	4.712453349223145	1.1379998883475653e-5	2.8724572763145085e-4	2.782459927547766	T_predicted_T_Stem_TA_like_prolif-N_predicted_N_Stem_TA_like_prolif	Stem_TA_like_prolif
HSPH1	1.846193889528756	5.8605439175323095	5.025137608591478	3.449217680202319e-6	2.879765107422763e-4	4.202156558586337	T_predicted_N_Stem_TA_like_prolif-N_predicted_N_Stem_TA_like_prolif	Stem_TA_like_prolif
RP11-395B7.4	3.4429764336381012	1.0961781670503092	4.46616608890883	2.8416225798257825e-5	2.8912753318340815e-4	2.33153909946906	T_predicted_T_Stem_TA_like-N_predicted_N_Stem_TA_like	Stem_TA_like
ZC3H12A	1.4088401845636631	3.906738210411623	4.466130438885848	2.8419941215252665e-5	2.8912753318340815e-4	2.1186563484384173	T_predicted_T_Stem_TA_like-N_predicted_N_Stem_TA_like	Stem_TA_like
KCTD9	-1.2812762779237985	3.4349706009846934	-4.465770444649791	2.8457485941442635e-5	2.8933998879337986e-4	2.1214890275200773	T_predicted_T_Stem_TA_like-N_predicted_N_Stem_TA_like	Stem_TA_like
MSLN	2.5643158819681435	2.0808771235843	4.775243728114978	8.979076448066685e-6	2.8983390631436067e-4	3.3971137627511627	T_predicted_N_Stem_TA_like-N_predicted_N_Stem_TA_like	Stem_TA_like
SPAG16	-2.226474760970142	3.784951008455208	-4.7086414045271585	1.154435523248884e-5	2.9097136860290444e-4	3.023553347853965	T_predicted_T_Stem_TA_like_prolif-N_predicted_N_Stem_TA_like_prolif	Stem_TA_like_prolif
HSPD1	0.8288115365189999	8.588464222271673	4.773578608468179	9.035844117322314e-6	2.9112517428834747e-4	2.7816963478467853	T_predicted_N_Stem_TA_like-N_predicted_N_Stem_TA_like	Stem_TA_like
SEMA6A	-2.2136298191879344	3.3380740050937283	-5.020441852357617	3.512469121433449e-6	2.911271139619626e-4	4.253770426293528	T_predicted_N_Stem_TA_like_prolif-N_predicted_N_Stem_TA_like_prolif	Stem_TA_like_prolif
INPP1	1.3518978843331544	4.112796405353311	5.0198528783614185	3.5204822026956203e-6	2.911271139619626e-4	4.254983362800495	T_predicted_N_Stem_TA_like_prolif-N_predicted_N_Stem_TA_like_prolif	Stem_TA_like_prolif
RFC3	1.4460535119606517	3.2566296916537407	4.462961515981015	2.8752093159245833e-05	2.920558942552479e-4	2.123143942868676	T_predicted_T_Stem_TA_like-N_predicted_N_Stem_TA_like	Stem_TA_like
IGHG3	3.1465183934731025	2.518795330355911	4.462903215906488	2.875823904045111e-5	2.920558942552479e-4	2.3066275916389163	T_predicted_T_Stem_TA_like-N_predicted_N_Stem_TA_like	Stem_TA_like
PRR36	1.9135757615922748	0.5951203689028994	4.4612296391346264	2.8935208568878975e-5	2.936813746388967e-4	2.309900845466375	T_predicted_T_Stem_TA_like-N_predicted_N_Stem_TA_like	Stem_TA_like
CASD1	-1.7850067991865879	3.423517468546356	-4.705735954002096	1.1671177374850876e-5	2.937415453502323e-4	3.098657565797642	T_predicted_T_Stem_TA_like_prolif-N_predicted_N_Stem_TA_like_prolif	Stem_TA_like_prolif
RP1-278O22.1	-2.0446849558183113	2.432007320260094	-4.704470829720275	1.172682280577549e-5	2.947149129451478e-4	3.0963963505547856	T_predicted_T_Stem_TA_like_prolif-N_predicted_N_Stem_TA_like_prolif	Stem_TA_like_prolif
EPHB1	2.2058873486688846	0.4175217750397132	4.458637381022255	2.921140940337678e-5	2.9631152786158946e-4	2.301272554424129	T_predicted_T_Stem_TA_like-N_predicted_N_Stem_TA_like	Stem_TA_like
BYSL	1.6115440356987785	3.2614055957440136	4.701670239852724	1.1850925007247682e-5	2.97329135974092e-4	3.073296170575677	T_predicted_T_Stem_TA_like_prolif-N_predicted_N_Stem_TA_like_prolif	Stem_TA_like_prolif
PPIL1	1.8125237096347864	3.4392836917697887	4.70135247877398	1.1865086446507298e-5	2.97329135974092e-4	3.0759775518459698	T_predicted_T_Stem_TA_like_prolif-N_predicted_N_Stem_TA_like_prolif	Stem_TA_like_prolif
YWHAQ	0.8174187118179548	7.289717876943597	4.7000015748437365	1.192547542403143e-5	2.9809681458426134e-4	2.68743647208097	T_predicted_T_Stem_TA_like_prolif-N_predicted_N_Stem_TA_like_prolif	Stem_TA_like_prolif
REG4	5.53554370820176	3.969070002207321	4.699899464386211	1.1930052178743616e-5	2.9809681458426134e-4	3.0995436520607447	T_predicted_T_Stem_TA_like_prolif-N_predicted_N_Stem_TA_like_prolif	Stem_TA_like_prolif
DUSP15	2.587331879286302	0.430821240874538	4.456556271539229	2.9434997013373224e-5	2.983951150495147e-4	2.297563394787886	T_predicted_T_Stem_TA_like-N_predicted_N_Stem_TA_like	Stem_TA_like
ERO1A	1.652353758710026	5.636637281313716	4.456406220187535	2.9451182033563756e-5	2.983951150495147e-4	1.9999524226025056	T_predicted_T_Stem_TA_like-N_predicted_N_Stem_TA_like	Stem_TA_like
TMEM220	-2.6190654837056098	2.1864172238983843	-4.6982331725043736	1.2004980200260554e-5	2.991312832512576e-4	3.0986147249789253	T_predicted_T_Stem_TA_like_prolif-N_predicted_N_Stem_TA_like_prolif	Stem_TA_like_prolif
RBMX2	1.19344244203843	4.758362977526117	4.698212722983838	1.2005902592774765e-5	2.991312832512576e-4	2.969683954437709	T_predicted_T_Stem_TA_like_prolif-N_predicted_N_Stem_TA_like_prolif	Stem_TA_like_prolif
KRT20	2.5984879440971045	5.204606794111065	4.6970589444467175	1.2058056667872625e-5	2.9981240105031237e-4	2.969459008396212	T_predicted_T_Stem_TA_like_prolif-N_predicted_N_Stem_TA_like_prolif	Stem_TA_like_prolif
MRPL57	0.8554536859604678	7.5512916678272255	4.6968446305396405	1.2067768532429363e-5	2.9981240105031237e-4	2.658763685673766	T_predicted_T_Stem_TA_like_prolif-N_predicted_N_Stem_TA_like_prolif	Stem_TA_like_prolif
ATPIF1	-0.8312826546443208	8.654307044981008	-4.695899715687646	1.2110679264912424e-5	3.004486515920988e-4	2.5052255052570587	T_predicted_T_Stem_TA_like_prolif-N_predicted_N_Stem_TA_like_prolif	Stem_TA_like_prolif
RP11-379B8.1	2.0912758564024703	0.4105180255110372	4.451279243354909	3.000940928399416e-5	3.038737035719199e-4	2.2783949874341864	T_predicted_T_Stem_TA_like-N_predicted_N_Stem_TA_like	Stem_TA_like
CBFB	1.1911493430150908	4.162198243043804	4.450467635439488	3.009871300106601e-5	3.0460037877419135e-4	2.0421443172261133	T_predicted_T_Stem_TA_like-N_predicted_N_Stem_TA_like	Stem_TA_like
NAPEPLD	-1.276349841034822	4.269963537631162	-4.691264774760953	1.2323323484940608e-5	3.052879253059609e-4	2.9229513505535003	T_predicted_T_Stem_TA_like_prolif-N_predicted_N_Stem_TA_like_prolif	Stem_TA_like_prolif
NDUFS7	-0.7167395792472036	7.51793232658771	-4.449354728641223	3.022158864169936e-5	3.056657590866343e-4	1.571916996711778	T_predicted_T_Stem_TA_like-N_predicted_N_Stem_TA_like	Stem_TA_like
EYA2	-1.9945896856493532	1.58111744091436	-4.759309997959988	9.536854554159352e-6	3.065754818960134e-4	3.2526180805688893	T_predicted_N_Stem_TA_like-N_predicted_N_Stem_TA_like	Stem_TA_like
SORD	0.9390410209876512	5.147172987236337	4.758546237457363	9.564422424378195e-6	3.065754818960134e-4	3.122075140123565	T_predicted_N_Stem_TA_like-N_predicted_N_Stem_TA_like	Stem_TA_like
MAFG-AS1	2.101259869805424	1.4103923779077567	4.758437687129203	9.568346837938457e-6	3.065754818960134e-4	3.338171683870261	T_predicted_N_Stem_TA_like-N_predicted_N_Stem_TA_like	Stem_TA_like
HBEGF	1.9064293154526897	4.081459475860972	4.689276226707602	1.2415665561479804e-5	3.070736733453396e-4	3.0108950702971766	T_predicted_T_Stem_TA_like_prolif-N_predicted_N_Stem_TA_like_prolif	Stem_TA_like_prolif
METTL17	-1.2895459706377903	4.239048920246613	-4.688952279918418	1.243077233454876e-5	3.070736733453396e-4	2.969818537778198	T_predicted_T_Stem_TA_like_prolif-N_predicted_N_Stem_TA_like_prolif	Stem_TA_like_prolif
BLOC1S1	-0.5975809647985839	7.766401871366543	-4.447866719485534	3.038663941894189e-5	3.071562166177793e-4	1.534490322134774	T_predicted_T_Stem_TA_like-N_predicted_N_Stem_TA_like	Stem_TA_like
HEBP2	0.8888286144060888	7.202427069105264	4.68750413399749	1.249852355563788e-5	3.083087500954651e-4	2.713174292828195	T_predicted_T_Stem_TA_like_prolif-N_predicted_N_Stem_TA_like_prolif	Stem_TA_like_prolif
IRS1	2.1840119442050563	1.7265350592249598	4.44627401292017	3.056427172607834e-5	3.087720435108066e-4	2.221143522969486	T_predicted_T_Stem_TA_like-N_predicted_N_Stem_TA_like	Stem_TA_like
P2RX4	-1.211739718131645	3.845366072244609	-4.445414435090618	3.066055714089172e-5	3.095646716911195e-4	1.9912960140446712	T_predicted_T_Stem_TA_like-N_predicted_N_Stem_TA_like	Stem_TA_like
SLC6A6	3.8856222185746487	2.6363729780527136	4.685905132064516	1.2573750208790286e-5	3.0972446258986116e-4	3.088780701490208	T_predicted_T_Stem_TA_like_prolif-N_predicted_N_Stem_TA_like_prolif	Stem_TA_like_prolif
NRN1	2.4203501092246773	0.4098432674655529	4.754606974346141	9.707847805743715e-6	3.10472348056253e-4	3.3250335349117552	T_predicted_N_Stem_TA_like-N_predicted_N_Stem_TA_like	Stem_TA_like
CHCHD10	-0.9918856998903572	8.62643340390353	-5.0019656063660785	3.772543834232177e-6	3.104928731055734e-4	3.775433640445028	T_predicted_N_Stem_TA_like_prolif-N_predicted_N_Stem_TA_like_prolif	Stem_TA_like_prolif
ZRANB2	-0.8332015706146523	5.676189069744495	-4.444375908442828	3.077727983998866e-5	3.105626041262307e-4	1.7742706439758695	T_predicted_T_Stem_TA_like-N_predicted_N_Stem_TA_like	Stem_TA_like
ADH1C	-2.5386226645660113	5.267837985594895	-4.753751215099832	9.739281333509936e-6	3.1090507286348076e-4	2.9186706863308665	T_predicted_N_Stem_TA_like-N_predicted_N_Stem_TA_like	Stem_TA_like
C6orf136	-1.131618535818573	4.655054715309456	-4.443856698305803	3.083579664568165e-5	3.1097238359402294e-4	1.8943649666359033	T_predicted_T_Stem_TA_like-N_predicted_N_Stem_TA_like	Stem_TA_like
PTRF	2.276265717529042	1.7922127888347918	4.4432285428768505	3.090673618254665e-5	3.1133265451161043e-4	2.2286140719516654	T_predicted_T_Stem_TA_like-N_predicted_N_Stem_TA_like	Stem_TA_like
RP11-465N4.4	1.7381679418293858	2.5660511956230616	4.443084055783957	3.092307592818799e-5	3.1133265451161043e-4	2.1653028032201007	T_predicted_T_Stem_TA_like-N_predicted_N_Stem_TA_like	Stem_TA_like
DDC	-1.1311228361928247	4.92592109158838	-4.443064359517908	3.0925303986670965e-5	3.1133265451161043e-4	1.8826507201128544	T_predicted_T_Stem_TA_like-N_predicted_N_Stem_TA_like	Stem_TA_like
PSAT1	2.8931853362112765	3.362069429446447	4.999002472398193	3.815969662245434e-6	3.125855148799727e-4	4.175513600947163	T_predicted_N_Stem_TA_like_prolif-N_predicted_N_Stem_TA_like_prolif	Stem_TA_like_prolif
C19orf66	1.4417782905391774	3.490362091085504	4.439433774717614	3.133866848373225e-5	3.1531130758313683e-4	2.1358087326015553	T_predicted_T_Stem_TA_like-N_predicted_N_Stem_TA_like	Stem_TA_like
AKR1B10	-2.3760937624324536	3.6482053154733336	-5.315087995245197	1.1082482105009029e-6	3.155055479271914e-4	5.337121263028222	T_predicted_T_Stem_TA_like-T_predicted_N_Stem_TA_like	Stem_TA_like
CPLX1	2.117696643549944	1.5768690130819982	4.749369530466897	9.90178891858073e-6	3.155127823120605e-4	3.308361982466435	T_predicted_N_Stem_TA_like-N_predicted_N_Stem_TA_like	Stem_TA_like
ANKRD37	1.3902811819604288	3.887729319855086	4.748622534812855	9.92975583900904e-6	3.157465331617033e-4	3.101622476305552	T_predicted_N_Stem_TA_like-N_predicted_N_Stem_TA_like	Stem_TA_like
TACSTD2	3.0689713184511547	1.843536644369397	4.747914788195461	9.956324316996582e-6	3.157465331617033e-4	3.302561256857121	T_predicted_N_Stem_TA_like-N_predicted_N_Stem_TA_like	Stem_TA_like
ATP5J	-0.5623118853846041	8.544919505221221	-4.747719423733853	9.963670400357792e-6	3.157465331617033e-4	2.6542968881012996	T_predicted_N_Stem_TA_like-N_predicted_N_Stem_TA_like	Stem_TA_like
LRIG3	-2.028281460603464	3.5940471763362702	-4.679684581720969	1.2870617745583825e-5	3.1658802800256183e-4	2.9862775432836575	T_predicted_T_Stem_TA_like_prolif-N_predicted_N_Stem_TA_like_prolif	Stem_TA_like_prolif
PDXK	0.8664761071724811	6.194456869908004	4.746515366514571	1.0009062024130656e-5	3.1660723335346627e-4	3.0325516248353512	T_predicted_N_Stem_TA_like-N_predicted_N_Stem_TA_like	Stem_TA_like
SCD	1.6256148790899134	5.425177943807515	4.745389209415684	1.0051699245757597e-5	3.171042586386465e-4	3.045116188612983	T_predicted_N_Stem_TA_like-N_predicted_N_Stem_TA_like	Stem_TA_like
WNK2	-1.4355472125064033	4.584236011479352	-4.745136406733339	1.00612948583378e-5	3.171042586386465e-4	3.117321114384291	T_predicted_N_Stem_TA_like-N_predicted_N_Stem_TA_like	Stem_TA_like
TFAP2A	2.4855244310533813	0.7608428468880213	4.744050893672148	1.010259915169764e-5	3.178292334572123e-4	3.278279345613623	T_predicted_N_Stem_TA_like-N_predicted_N_Stem_TA_like	Stem_TA_like
PDLIM4	3.345900377880705	0.5313669014555884	4.743431225231001	1.012625187045348e-5	3.179972694074052e-4	3.2789831915797816	T_predicted_N_Stem_TA_like-N_predicted_N_Stem_TA_like	Stem_TA_like
IFT52	1.3923197554537907	3.7060769684983033	4.436719514930118	3.1651198109338524e-5	3.1827139917010584e-4	2.0673085282126245	T_predicted_T_Stem_TA_like-N_predicted_N_Stem_TA_like	Stem_TA_like
WASHC3	0.8890445041631274	4.528841931245759	4.436107081353322	3.172213259661285e-5	3.187924000079884e-4	1.8496462033671823	T_predicted_T_Stem_TA_like-N_predicted_N_Stem_TA_like	Stem_TA_like
PANX1	1.2854901032467545	1.9545596075218283	4.435814478751771	3.1756077374619535e-5	3.187924000079884e-4	2.096795924545452	T_predicted_T_Stem_TA_like-N_predicted_N_Stem_TA_like	Stem_TA_like
XK	-1.308646861049104	3.4630420873279304	-4.435797208445352	3.1758082000104796e-5	3.187924000079884e-4	2.0098169879213437	T_predicted_T_Stem_TA_like-N_predicted_N_Stem_TA_like	Stem_TA_like
CAMK2D	-1.142888318017671	4.680761924904723	-4.435415155042433	3.180245967690622e-5	3.190534458400655e-4	1.874667143304226	T_predicted_T_Stem_TA_like-N_predicted_N_Stem_TA_like	Stem_TA_like
NIFK	0.9589799680149804	5.710649717291564	4.434799229101566	3.1874129591172544e-5	3.1958783745975885e-4	1.7834116698557665	T_predicted_T_Stem_TA_like-N_predicted_N_Stem_TA_like	Stem_TA_like
PCSK6	-1.5397947216882222	2.428205038188857	-4.434456196778218	3.1914113123103034e-5	3.198040903034087e-4	2.0855432242360106	T_predicted_T_Stem_TA_like-N_predicted_N_Stem_TA_like	Stem_TA_like
NDC1	-1.1915188233249343	3.907289348914433	-4.434189946026017	3.1945180577765645e-5	3.199307992580612e-4	1.977738688572714	T_predicted_T_Stem_TA_like-N_predicted_N_Stem_TA_like	Stem_TA_like
GP2	-2.503050406867954	0.8348166149674603	-4.43328469733368	3.2051028929300004e-5	3.2066068722745095e-4	2.152130164460872	T_predicted_T_Stem_TA_like-N_predicted_N_Stem_TA_like	Stem_TA_like
FNBP1	-1.7881329483354618	3.2849220182399987	-4.433250878913485	3.2054989809216565e-5	3.2066068722745095e-4	2.013594981146384	T_predicted_T_Stem_TA_like-N_predicted_N_Stem_TA_like	Stem_TA_like
LYPD5	2.1250890634280792	0.762463186350369	4.740516655813147	1.0238226593612576e-5	3.2093329065825996e-4	3.2762412204268916	T_predicted_N_Stem_TA_like-N_predicted_N_Stem_TA_like	Stem_TA_like
DIO3OS	2.832842778532985	1.5048154111232623	4.432222212041621	3.2175696285862825e-5	3.215550398273604e-4	2.197340002762898	T_predicted_T_Stem_TA_like-N_predicted_N_Stem_TA_like	Stem_TA_like
ABCA7	1.9681182274238551	2.777678600244427	4.432173468676648	3.218142688125949e-5	3.215550398273604e-4	2.158370489347792	T_predicted_T_Stem_TA_like-N_predicted_N_Stem_TA_like	Stem_TA_like
RNF114	0.8521229662624377	6.025035690750003	4.738443825704801	1.0318595793352305e-5	3.228697919772182e-4	2.9768368447038505	T_predicted_N_Stem_TA_like-N_predicted_N_Stem_TA_like	Stem_TA_like
SORD	1.1267774482915227	5.147172987236337	4.988765707059971	3.969788047695913e-6	3.236588696539306e-4	4.100670767931742	T_predicted_N_Stem_TA_like_prolif-N_predicted_N_Stem_TA_like_prolif	Stem_TA_like_prolif
PCSK7	-1.3164998842714049	5.889536778923162	-4.673147297627667	1.318995242865537e-5	3.239840365997583e-4	2.8114386010778505	T_predicted_T_Stem_TA_like_prolif-N_predicted_N_Stem_TA_like_prolif	Stem_TA_like_prolif
TST	-1.0961329893065042	6.386890299372954	-5.303522350148801	1.1601503383814685e-6	3.244531780604763e-4	5.215439087342112	T_predicted_T_Stem_TA_like-T_predicted_N_Stem_TA_like	Stem_TA_like
NR1H4	-2.5132845086820277	1.4777428710943918	-5.299267786180651	1.1798374128673072e-6	3.244531780604763e-4	5.188481758270876	T_predicted_T_Stem_TA_like-T_predicted_N_Stem_TA_like	Stem_TA_like
ATP8B1	-1.3926146501931118	6.059333540632936	-5.291488834801769	1.2166843034861468e-6	3.244531780604763e-4	5.20868217500516	T_predicted_T_Stem_TA_like-T_predicted_N_Stem_TA_like	Stem_TA_like
TSPAN7	-2.151099124938841	3.314855848369924	-5.290621191259465	1.2208634706812136e-6	3.244531780604763e-4	5.241100018845458	T_predicted_T_Stem_TA_like-T_predicted_N_Stem_TA_like	Stem_TA_like
GOLM1	-1.3479826342585517	6.794822901625971	-5.288098648177079	1.2330939624548794e-6	3.244531780604763e-4	5.162306341605917	T_predicted_T_Stem_TA_like-T_predicted_N_Stem_TA_like	Stem_TA_like
DNAJC2	1.1695201680715617	5.271057705469319	4.42936463142871	3.2513329027773585e-5	3.24684572683333e-4	1.829890544676294	T_predicted_T_Stem_TA_like-N_predicted_N_Stem_TA_like	Stem_TA_like
STIP1	0.953901518917315	5.16974221297746	4.735567757330616	1.0431127677223844e-5	3.2580389072422533e-4	3.071086535971962	T_predicted_N_Stem_TA_like-N_predicted_N_Stem_TA_like	Stem_TA_like
EXOSC4	0.937679471238746	5.181889363848941	4.427591145555506	3.272459677581904e-5	3.266065216142951e-4	1.8285115455499792	T_predicted_T_Stem_TA_like-N_predicted_N_Stem_TA_like	Stem_TA_like
SCMH1	-1.361246463998949	2.863443565434445	-4.4269225565432615	3.2804587793652306e-5	3.272168131100321e-4	2.023589680578157	T_predicted_T_Stem_TA_like-N_predicted_N_Stem_TA_like	Stem_TA_like
HSBP1	0.6581496119893719	7.610069322432635	4.669832156512723	1.3354825168916293e-5	3.275704715867236e-4	2.5486455334500127	T_predicted_T_Stem_TA_like_prolif-N_predicted_N_Stem_TA_like_prolif	Stem_TA_like_prolif
PNO1	1.5482535785870577	4.1485139042901595	4.66937432727535	1.3377751564424564e-5	3.2767000517319744e-4	2.923771870492253	T_predicted_T_Stem_TA_like_prolif-N_predicted_N_Stem_TA_like_prolif	Stem_TA_like_prolif
NDUFA10	-0.7524449929514692	6.9119297258271715	-4.732475937173203	1.0553434919358591e-5	3.2903222766531655e-4	2.7874166615810925	T_predicted_N_Stem_TA_like-N_predicted_N_Stem_TA_like	Stem_TA_like
ZFP36L1	1.2590775909663288	6.834953711645735	4.425053475420009	3.302921433735481e-5	3.2908217716597836e-4	1.6499952149042647	T_predicted_T_Stem_TA_like-N_predicted_N_Stem_TA_like	Stem_TA_like
C2CD4A	2.968710976727692	1.3208270483372575	4.425051136024961	3.30294964183059e-5	3.2908217716597836e-4	2.178296192887518	T_predicted_T_Stem_TA_like-N_predicted_N_Stem_TA_like	Stem_TA_like
FAM98B	-0.899327586697817	4.143786155269846	-4.422854696162033	3.329537289709096e-5	3.315409665888082e-4	1.9061810884757409	T_predicted_T_Stem_TA_like-N_predicted_N_Stem_TA_like	Stem_TA_like
SHH	1.390441646800705	2.210367536052841	4.4226384432027	3.332166195652888e-5	3.3161259686938715e-4	2.0789006938171735	T_predicted_T_Stem_TA_like-N_predicted_N_Stem_TA_like	Stem_TA_like
ANKRD37	1.830194307349339	3.887729319855086	4.665799874056026	1.355806885348802e-5	3.316189066333422e-4	2.897704794226179	T_predicted_T_Stem_TA_like_prolif-N_predicted_N_Stem_TA_like_prolif	Stem_TA_like_prolif
LZTS3	1.8972886257983583	1.9873236401807943	4.4215531472482095	3.345390144112339e-5	3.3273794526148274e-4	2.103783154177247	T_predicted_T_Stem_TA_like-N_predicted_N_Stem_TA_like	Stem_TA_like
FAM207A	0.8655425801699801	5.2150635738246525	4.4199181254758235	3.3654083913472694e-5	3.3453739052167537e-4	1.7415667838785005	T_predicted_T_Stem_TA_like-N_predicted_N_Stem_TA_like	Stem_TA_like
GLIS3	-1.8022238968845097	1.958330945863196	-4.419686943378484	3.368248200644856e-5	3.345844778203425e-4	2.036833304126831	T_predicted_T_Stem_TA_like-N_predicted_N_Stem_TA_like	Stem_TA_like
TSEN15	1.3929253927222502	4.101910549524769	4.4195659483821395	3.369735412344691e-5	3.345844778203425e-4	1.874545163215985	T_predicted_T_Stem_TA_like-N_predicted_N_Stem_TA_like	Stem_TA_like
PRMT1	1.012077469687667	6.228833970722697	4.662769572838239	1.371278670670714e-5	3.349314401528498e-4	2.685899007714049	T_predicted_T_Stem_TA_like_prolif-N_predicted_N_Stem_TA_like_prolif	Stem_TA_like_prolif
DOCK11	2.468575321658249	1.6699597344151238	4.41861556984566	3.3814391558394444e-5	3.3555469931604453e-4	2.163850285022445	T_predicted_T_Stem_TA_like-N_predicted_N_Stem_TA_like	Stem_TA_like
EVA1B	2.2847781011218244	0.7405698284694378	4.418316716981623	3.385127610979552e-5	3.357288754555734e-4	2.160983685760189	T_predicted_T_Stem_TA_like-N_predicted_N_Stem_TA_like	Stem_TA_like
TOP1MT	1.8793425863781703	4.2722033300418065	4.661528776910352	1.3776632568405758e-5	3.36018260088391e-4	2.9220357138115345	T_predicted_T_Stem_TA_like_prolif-N_predicted_N_Stem_TA_like_prolif	Stem_TA_like_prolif
PIGZ	-1.2200478194943851	4.5803630655252725	-4.726294688615664	1.0802157919400427e-5	3.3618328750592807e-4	2.9329711177147217	T_predicted_N_Stem_TA_like-N_predicted_N_Stem_TA_like	Stem_TA_like
TLCD2	-1.2978582809925658	3.9939260282610314	-4.417787728212611	3.391665975074046e-5	3.3618533860237375e-4	1.878187768546674	T_predicted_T_Stem_TA_like-N_predicted_N_Stem_TA_like	Stem_TA_like
FN1	3.6704925298277087	2.160675887056397	4.417574127627249	3.394309571065614e-5	3.3625544786723016e-4	2.142261030772363	T_predicted_T_Stem_TA_like-N_predicted_N_Stem_TA_like	Stem_TA_like
ACAT1	-1.2757833625097783	5.449932356138685	-4.660624330829387	1.3823353557795087e-5	3.3668493391959256e-4	2.7253722678157466	T_predicted_T_Stem_TA_like_prolif-N_predicted_N_Stem_TA_like_prolif	Stem_TA_like_prolif
TMEM168	-1.0528697080245868	4.311770782152321	-4.725344712837631	1.0840886161617378e-5	3.367850251925713e-4	3.0424615821081487	T_predicted_N_Stem_TA_like-N_predicted_N_Stem_TA_like	Stem_TA_like
DGKQ	-1.279332432480098	3.331471949865386	-4.416858379494993	3.4031824865634415e-5	3.3694222954196536e-4	1.977044303358576	T_predicted_T_Stem_TA_like-N_predicted_N_Stem_TA_like	Stem_TA_like
MAMDC4	-1.435434636004043	2.702425954913725	-4.723975052215151	1.089696215244243e-5	3.379225798916344e-4	3.1433208214337647	T_predicted_N_Stem_TA_like-N_predicted_N_Stem_TA_like	Stem_TA_like
HMGCS2	-2.9757489700833943	5.499558750499741	-4.658528685417085	1.3932201702564229e-5	3.388608049954207e-4	2.7484633023586813	T_predicted_T_Stem_TA_like_prolif-N_predicted_N_Stem_TA_like_prolif	Stem_TA_like_prolif
SLC39A5	-1.6854487927359312	4.97935711040303	-4.722521905578479	1.0956765105832842e-5	3.391714488910751e-4	2.9599070712718873	T_predicted_N_Stem_TA_like-N_predicted_N_Stem_TA_like	Stem_TA_like
PPP1R12B	-1.6277024965052704	3.539250570454465	-4.414434119585892	3.433402624260154e-5	3.397405696461643e-4	1.9015161365822075	T_predicted_T_Stem_TA_like-N_predicted_N_Stem_TA_like	Stem_TA_like
CDKN1C	2.403292112946949	1.7257912352257383	4.41405024681917	3.438211661598722e-5	3.397493419570412e-4	2.1407392602019657	T_predicted_T_Stem_TA_like-N_predicted_N_Stem_TA_like	Stem_TA_like
SCRN2	-1.138125640726405	3.8874294320119778	-4.413977544688637	3.4391231859403974e-5	3.397493419570412e-4	1.8316547032260848	T_predicted_T_Stem_TA_like-N_predicted_N_Stem_TA_like	Stem_TA_like
KIAA1522	-1.226162314437274	5.072783492929923	-4.4139586204394785	3.4393604926896146e-5	3.397493419570412e-4	1.7863837776447022	T_predicted_T_Stem_TA_like-N_predicted_N_Stem_TA_like	Stem_TA_like
PDZD3	-2.0480579787402444	2.3910439833319788	-4.656462205518524	1.4040351549890812e-5	3.4101362939217324e-4	2.9351963745930094	T_predicted_T_Stem_TA_like_prolif-N_predicted_N_Stem_TA_like_prolif	Stem_TA_like_prolif
TXNDC16	-1.825498164702955	2.7248572193291047	-4.654439449305172	1.41470041215017e-5	3.430202949286788e-4	2.947143141387288	T_predicted_T_Stem_TA_like_prolif-N_predicted_N_Stem_TA_like_prolif	Stem_TA_like_prolif
MAP2K3	1.194501801023728	4.874028166410379	4.654147252591564	1.416247561118638e-5	3.430202949286788e-4	2.8065697777368745	T_predicted_T_Stem_TA_like_prolif-N_predicted_N_Stem_TA_like_prolif	Stem_TA_like_prolif
PCSK1N	3.1601858237293885	1.1952475875272213	4.410822460064855	3.478907383291657e-5	3.4346052085413827e-4	2.1240168157512453	T_predicted_T_Stem_TA_like-N_predicted_N_Stem_TA_like	Stem_TA_like
GUCA2B	-2.628849936534941	1.670285387425521	-4.972126267657753	4.232842267996632e-6	3.4349317208425006e-4	4.081088418552931	T_predicted_N_Stem_TA_like_prolif-N_predicted_N_Stem_TA_like_prolif	Stem_TA_like_prolif
SLC25A11	-0.8914355236668898	5.273852893362146	-4.409655335084872	3.4937370084554115e-5	3.44728618686572e-4	1.746833380243375	T_predicted_T_Stem_TA_like-N_predicted_N_Stem_TA_like	Stem_TA_like
OSR2	2.3370008960059603	1.1941216739178813	4.717076611480665	1.1183718167164466e-5	3.4558087133626e-4	3.193328438890359	T_predicted_N_Stem_TA_like-N_predicted_N_Stem_TA_like	Stem_TA_like
EPSTI1	2.1538805942155532	4.587578472898751	4.716191885060201	1.1221022325341266e-5	3.461177152786437e-4	3.07581562455845	T_predicted_N_Stem_TA_like-N_predicted_N_Stem_TA_like	Stem_TA_like
RP11-1L12.3	3.372343490147263	0.8235740668653078	4.713509399694688	1.1334870680083595e-5	3.4900951104668745e-4	3.1769615588191957	T_predicted_N_Stem_TA_like-N_predicted_N_Stem_TA_like	Stem_TA_like
RPS6KA1	-1.2273161384291855	4.245579276919782	-4.404174640831163	3.5641984587846434e-5	3.5148137669082405e-4	1.770202140666111	T_predicted_T_Stem_TA_like-N_predicted_N_Stem_TA_like	Stem_TA_like
RELL2	2.1702267264160557	1.181921549631042	4.711115733133753	1.1437410495134431e-5	3.5154348789115847e-4	3.17473249018866	T_predicted_N_Stem_TA_like-N_predicted_N_Stem_TA_like	Stem_TA_like
NUDC	0.766866205813848	6.373659270685731	4.403277422823028	3.575863749574803e-5	3.524316110960047e-4	1.5793919182829317	T_predicted_T_Stem_TA_like-N_predicted_N_Stem_TA_like	Stem_TA_like
C2orf88	-2.0537143125670454	2.6074530023608324	-5.260863296655659	1.373046233651132e-6	3.5318738977339e-4	5.125080998165654	T_predicted_T_Stem_TA_like-T_predicted_N_Stem_TA_like	Stem_TA_like
ZC3H12C	-2.482724187260638	1.87482161973859	-5.259035994371105	1.382974922526266e-6	3.5318738977339e-4	5.019005515128541	T_predicted_T_Stem_TA_like-T_predicted_N_Stem_TA_like	Stem_TA_like
CHFR	-1.7521854477318797	2.348188399542922	-4.40221995364947	3.589660061381088e-5	3.535906785362676e-4	1.9798391891569604	T_predicted_T_Stem_TA_like-N_predicted_N_Stem_TA_like	Stem_TA_like
FAAH	-1.0375766781975466	4.472374132480136	-4.401565356805022	3.5982261117562924e-5	3.5407615899388977e-4	1.7811635247407516	T_predicted_T_Stem_TA_like-N_predicted_N_Stem_TA_like	Stem_TA_like
TPCN1	-1.119038849142581	3.634112708542737	-4.401531745875246	3.598666478315187e-5	3.5407615899388977e-4	1.8705500474496697	T_predicted_T_Stem_TA_like-N_predicted_N_Stem_TA_like	Stem_TA_like
ICAM3	-0.9407273700107116	4.461002814492774	-4.400988707546711	3.605788545385032e-5	3.545760129057558e-4	1.748374635861282	T_predicted_T_Stem_TA_like-N_predicted_N_Stem_TA_like	Stem_TA_like
ABRACL	0.985634924170446	6.922458468994963	4.644468260392478	1.4684376383698245e-5	3.5516557141964305e-4	2.541203802328061	T_predicted_T_Stem_TA_like_prolif-N_predicted_N_Stem_TA_like_prolif	Stem_TA_like_prolif
DERL1	0.8634954249883426	5.189162740969483	4.706935094668734	1.1618671609776317e-5	3.564838359988967e-4	2.924982116364471	T_predicted_N_Stem_TA_like-N_predicted_N_Stem_TA_like	Stem_TA_like
BLNK	-1.624881847454689	3.319965702036629	-4.642844194554602	1.4773761770301589e-5	3.568305242045304e-4	2.846370561057288	T_predicted_T_Stem_TA_like_prolif-N_predicted_N_Stem_TA_like_prolif	Stem_TA_like_prolif
PKDCC	-1.5029238903669584	3.926892614618216	-4.706170543408007	1.165212172994997e-5	3.5687962250848535e-4	3.02157698004779	T_predicted_N_Stem_TA_like-N_predicted_N_Stem_TA_like	Stem_TA_like
AARS	1.2669149163001578	4.2867925026403775	4.398761149983011	3.6351466173953e-5	3.5713129686998466e-4	1.872755211064395	T_predicted_T_Stem_TA_like-N_predicted_N_Stem_TA_like	Stem_TA_like
SDC3	1.981864126219682	1.7826504089390716	4.398705200248966	3.635886979535488e-5	3.5713129686998466e-4	2.072028473913843	T_predicted_T_Stem_TA_like-N_predicted_N_Stem_TA_like	Stem_TA_like
IGFBP3	3.0832924068158936	0.9045443936135732	4.705278413409911	1.1691272166821312e-5	3.574482965651741e-4	3.153708062891946	T_predicted_N_Stem_TA_like-N_predicted_N_Stem_TA_like	Stem_TA_like
DLGAP4	1.4343967887410582	4.246478995276692	4.641903870573369	1.4825757097158762e-5	3.575890246517487e-4	2.85614929081327	T_predicted_T_Stem_TA_like_prolif-N_predicted_N_Stem_TA_like_prolif	Stem_TA_like_prolif
APOL1	2.66881755279792	2.566692592400932	4.704518764068527	1.1724709752253233e-5	3.5784061433678316e-4	3.150701711230221	T_predicted_N_Stem_TA_like-N_predicted_N_Stem_TA_like	Stem_TA_like
P2RY1	-1.9759194471640225	2.3926244868718327	-5.251788660993771	1.423051889004256e-6	3.5815534933982473e-4	5.052264518036365	T_predicted_T_Stem_TA_like-T_predicted_N_Stem_TA_like	Stem_TA_like
EIF3M	0.6432207579093987	7.125585441484484	4.397318723193887	3.654280451613925e-5	3.5873507248574007e-4	1.4075957277008977	T_predicted_T_Stem_TA_like-N_predicted_N_Stem_TA_like	Stem_TA_like
ECH1	-0.9284713854062572	7.111844946736979	-4.639954361980583	1.4934123206435984e-5	3.597031672717993e-4	2.4735222823783793	T_predicted_T_Stem_TA_like_prolif-N_predicted_N_Stem_TA_like_prolif	Stem_TA_like_prolif
SATB2	-1.7391428434641796	5.233972058229656	-4.63926165889384	1.497281329788325e-5	3.600241316316832e-4	2.6709693650233923	T_predicted_T_Stem_TA_like_prolif-N_predicted_N_Stem_TA_like_prolif	Stem_TA_like_prolif
C12orf57	-1.1761889256764553	7.161180966271223	-4.638847489524428	1.4995992790196469e-5	3.600241316316832e-4	2.4511966023726677	T_predicted_T_Stem_TA_like_prolif-N_predicted_N_Stem_TA_like_prolif	Stem_TA_like_prolif
EEF1E1	1.0128723223669622	5.487461054132028	4.638603868653992	1.5009643631310527e-5	3.600241316316832e-4	2.6763607218479937	T_predicted_T_Stem_TA_like_prolif-N_predicted_N_Stem_TA_like_prolif	Stem_TA_like_prolif
HRK	-2.0167460874234093	0.12945744393761882	-4.395802181311289	3.674502632415973e-5	3.6051645601432647e-4	2.047755096462189	T_predicted_T_Stem_TA_like-N_predicted_N_Stem_TA_like	Stem_TA_like
GNL3	1.054957444212426	5.854790559975204	4.637148418916143	1.5091449244319874e-5	3.611385378464438e-4	2.652816456936055	T_predicted_T_Stem_TA_like_prolif-N_predicted_N_Stem_TA_like_prolif	Stem_TA_like_prolif
PRKAA2	-3.1820214354928344	0.9508324138524984	-4.637037605474061	1.5097695409220212e-5	3.611385378464438e-4	2.914645334975086	T_predicted_T_Stem_TA_like_prolif-N_predicted_N_Stem_TA_like_prolif	Stem_TA_like_prolif
PSMA2	1.0479430321975682	7.189907188983468	4.634926809834881	1.5217154885383651e-5	3.6349533939418504e-4	2.5146444999961197	T_predicted_T_Stem_TA_like_prolif-N_predicted_N_Stem_TA_like_prolif	Stem_TA_like_prolif
HDAC2	0.9610367210119426	6.354248995505814	4.63435437330247	1.524970983421848e-5	3.6377261123768975e-4	2.5857053093917397	T_predicted_T_Stem_TA_like_prolif-N_predicted_N_Stem_TA_like_prolif	Stem_TA_like_prolif
SERPINB1	0.881796406978494	7.445306311845904	4.955902250433066	4.505705203464128e-6	3.6393523982957234e-4	3.773113086330373	T_predicted_N_Stem_TA_like_prolif-N_predicted_N_Stem_TA_like_prolif	Stem_TA_like_prolif
EFNA3	2.656018475151261	3.0033116254031333	4.633470543286662	1.5300107092891676e-5	3.64474156070174e-4	2.9036088291213433	T_predicted_T_Stem_TA_like_prolif-N_predicted_N_Stem_TA_like_prolif	Stem_TA_like_prolif
ARHGEF40	-1.3798817463078428	3.521563529141868	-4.954091234446777	4.5372100949264016e-6	3.647832893911662e-4	4.007191669717267	T_predicted_N_Stem_TA_like_prolif-N_predicted_N_Stem_TA_like_prolif	Stem_TA_like_prolif
MAX	1.0229568345747957	4.618059970983018	4.39216112226043	3.723497561123795e-5	3.65117214265815e-4	1.813213851176819	T_predicted_T_Stem_TA_like-N_predicted_N_Stem_TA_like	Stem_TA_like
PIAS2	-1.535067057900088	3.690996072876579	-4.95262323490276	4.562905699107639e-6	3.6515861921983066e-4	4.010259967933392	T_predicted_N_Stem_TA_like_prolif-N_predicted_N_Stem_TA_like_prolif	Stem_TA_like_prolif
HDAC2	0.7663787042192993	6.354248995505814	4.391937475758263	3.7265275406629126e-5	3.6520811101101657e-4	1.5348569690477092	T_predicted_T_Stem_TA_like-N_predicted_N_Stem_TA_like	Stem_TA_like
NPDC1	1.2898635896275472	5.680628657436971	4.390598944164613	3.744712052864527e-5	3.6678324596754297e-4	1.5878798901046522	T_predicted_T_Stem_TA_like-N_predicted_N_Stem_TA_like	Stem_TA_like
ZC3H12C	-2.1554057290134	1.87482161973859	-4.390055419432725	3.75212057573861e-5	3.673017244547728e-4	1.973244818322403	T_predicted_T_Stem_TA_like-N_predicted_N_Stem_TA_like	Stem_TA_like
MS4A12	-2.1388317659675713	2.2417955091863404	-5.240624512756761	1.4870278009796533e-6	3.689103541687523e-4	5.038842050901678	T_predicted_T_Stem_TA_like-T_predicted_N_Stem_TA_like	Stem_TA_like
CTGF	3.218747668124611	3.085034914109909	4.629681722610358	1.5517993160013916e-5	3.691581770093174e-4	2.8920760905717433	T_predicted_T_Stem_TA_like_prolif-N_predicted_N_Stem_TA_like_prolif	Stem_TA_like_prolif
TAF7	0.7719086772709938	6.0424971197255894	4.388410652964687	3.774626181464283e-5	3.692966662946972e-4	1.6145468751928798	T_predicted_T_Stem_TA_like-N_predicted_N_Stem_TA_like	Stem_TA_like
SF3B6	0.7532628904432013	7.578487387024372	4.628747100748047	1.5572203403488547e-5	3.699410182010699e-4	2.3847455719700283	T_predicted_T_Stem_TA_like_prolif-N_predicted_N_Stem_TA_like_prolif	Stem_TA_like_prolif
AGPAT2	0.8843175795472389	6.540627240317392	4.694611682098624	1.216941117292132e-5	3.703966061474333e-4	2.6940515160675833	T_predicted_N_Stem_TA_like-N_predicted_N_Stem_TA_like	Stem_TA_like
TNNC1	2.425562447775044	0.8220925194097444	4.6944070681414205	1.217876667685042e-5	3.703966061474333e-4	3.118248163578646	T_predicted_N_Stem_TA_like-N_predicted_N_Stem_TA_like	Stem_TA_like
PARP12	1.4471441425939635	3.5387538432466967	4.386579959903696	3.799829614603815e-5	3.7155315927483025e-4	1.9159604817110036	T_predicted_T_Stem_TA_like-N_predicted_N_Stem_TA_like	Stem_TA_like
FNIP2	-1.2953027299396649	4.655980449957288	-4.627194866872878	1.5662643852890698e-5	3.715812474717211e-4	2.7309119040343415	T_predicted_T_Stem_TA_like_prolif-N_predicted_N_Stem_TA_like_prolif	Stem_TA_like_prolif
LETM1	-0.917325766677676	4.771469073929608	-4.385924708125081	3.808890117140538e-5	3.722295203954e-4	1.6800433747022456	T_predicted_T_Stem_TA_like-N_predicted_N_Stem_TA_like	Stem_TA_like
AJUBA	2.505125547698011	1.694474926939557	4.626189355123844	1.5721502154332253e-5	3.7246876727439824e-4	2.8795433735594074	T_predicted_T_Stem_TA_like_prolif-N_predicted_N_Stem_TA_like_prolif	Stem_TA_like_prolif
SH3PXD2A-AS1	2.2036681517102834	0.22949046620055677	4.385183723946437	3.819161297220189e-5	3.7302336944615184e-4	2.04689826556021	T_predicted_T_Stem_TA_like-N_predicted_N_Stem_TA_like	Stem_TA_like
MRM1	-1.314117628733931	2.4317086012665414	-4.38479947666327	3.824498112854106e-5	3.7333464995966504e-4	1.8749083907817	T_predicted_T_Stem_TA_like-N_predicted_N_Stem_TA_like	Stem_TA_like
CXCL11	3.0543932489300905	1.1011830191591727	4.624387815117247	1.5827494970381396e-5	3.7429232073829327e-4	2.8582750178208114	T_predicted_T_Stem_TA_like_prolif-N_predicted_N_Stem_TA_like_prolif	Stem_TA_like_prolif
PRKAR2B	-3.1349051623029665	1.352132587500107	-4.624149320254975	1.584157870221384e-5	3.7429232073829327e-4	2.87701542132426	T_predicted_T_Stem_TA_like_prolif-N_predicted_N_Stem_TA_like_prolif	Stem_TA_like_prolif
CLDN12	1.2641090438210596	4.341656604653641	4.691091728044068	1.233133260665827e-5	3.7438098260004815e-4	2.974103067828654	T_predicted_N_Stem_TA_like-N_predicted_N_Stem_TA_like	Stem_TA_like
MATN2	-2.202094509812944	2.9509000127317995	-4.62241336159987	1.5944459392230577e-5	3.762112524530927e-4	2.826129146302126	T_predicted_T_Stem_TA_like_prolif-N_predicted_N_Stem_TA_like_prolif	Stem_TA_like_prolif
RP11-429J17.8	2.17564536420062	2.3136184435443656	4.620930393582042	1.6032861158657176e-5	3.7762004036170135e-4	2.8662786651833088	T_predicted_T_Stem_TA_like_prolif-N_predicted_N_Stem_TA_like_prolif	Stem_TA_like_prolif
DTD1	1.427078888951658	4.697495242309614	4.620682986618732	1.6047655751867765e-5	3.7762004036170135e-4	2.6808323791295905	T_predicted_T_Stem_TA_like_prolif-N_predicted_N_Stem_TA_like_prolif	Stem_TA_like_prolif
EPS8L1	1.7560365779335343	3.357275540719725	4.380414283578775	3.885918004047437e-5	3.791171463948752e-4	1.9056514571814576	T_predicted_T_Stem_TA_like-N_predicted_N_Stem_TA_like	Stem_TA_like
PPARGC1B	-1.935056485622931	3.265317410562542	-4.61861454657619	1.617186622717515e-5	3.791499707595219e-4	2.7744825195868756	T_predicted_T_Stem_TA_like_prolif-N_predicted_N_Stem_TA_like_prolif	Stem_TA_like_prolif
EIF3E	1.2539229041797046	8.745579550464658	4.618345755015626	1.618807573158968e-5	3.791499707595219e-4	2.260247140079125	T_predicted_T_Stem_TA_like_prolif-N_predicted_N_Stem_TA_like_prolif	Stem_TA_like_prolif
PYCR1	1.3690953759538953	5.346105495272964	4.618264817709093	1.6192959759234374e-5	3.791499707595219e-4	2.5964696870984874	T_predicted_T_Stem_TA_like_prolif-N_predicted_N_Stem_TA_like_prolif	Stem_TA_like_prolif
FSTL3	2.6397800494142585	1.8123473406683177	4.618148115078839	1.620000450901562e-5	3.791499707595219e-4	2.8454187869288443	T_predicted_T_Stem_TA_like_prolif-N_predicted_N_Stem_TA_like_prolif	Stem_TA_like_prolif
UFM1	0.8050650366974441	6.364285347004347	4.686953900293839	1.2524360270188428e-5	3.795777320280842e-4	2.7404677062831073	T_predicted_N_Stem_TA_like-N_predicted_N_Stem_TA_like	Stem_TA_like
OSER1	1.508008915272265	4.585381469719116	4.616916398782066	1.627453899140484e-5	3.803817552149885e-4	2.7152923649508836	T_predicted_T_Stem_TA_like_prolif-N_predicted_N_Stem_TA_like_prolif	Stem_TA_like_prolif
DMRTA1	-2.5015951695399785	0.6716106420902803	-4.378762604432297	3.90929852464596e-5	3.811840436777189e-4	1.992389666865652	T_predicted_T_Stem_TA_like-N_predicted_N_Stem_TA_like	Stem_TA_like
OAF	-1.2260454295203305	4.396857729216779	-4.378544874685054	3.912390766093864e-5	3.8127148172831666e-4	1.7253500780325035	T_predicted_T_Stem_TA_like-N_predicted_N_Stem_TA_like	Stem_TA_like
MGST1	-0.8713565573546234	8.359716627721468	-5.228556508459376	1.5593574200182506e-6	3.814056472681259e-4	4.778811764974831	T_predicted_T_Stem_TA_like-T_predicted_N_Stem_TA_like	Stem_TA_like
GSTA1	-2.921533855812397	2.1676313019399256	-5.222481264613894	1.5970641168369731e-6	3.817170448216057e-4	4.944860882693883	T_predicted_T_Stem_TA_like-T_predicted_N_Stem_TA_like	Stem_TA_like
SLC26A2	-1.9955905288134632	5.650893271758051	-5.221285249437646	1.604591976965174e-6	3.817170448216057e-4	4.931595188781012	T_predicted_T_Stem_TA_like-T_predicted_N_Stem_TA_like	Stem_TA_like
FLOT2	-1.01063063093607	4.200469252584364	-4.376201270408075	3.945825428950565e-5	3.843141020704179e-4	1.724764348446982	T_predicted_T_Stem_TA_like-N_predicted_N_Stem_TA_like	Stem_TA_like
ATP5L	-0.5574618016514954	9.48729937436628	-4.683099039995584	1.2706832572347292e-5	3.844370286609461e-4	2.309847069696395	T_predicted_N_Stem_TA_like-N_predicted_N_Stem_TA_like	Stem_TA_like
WNT11	2.7105188200318304	0.913421673022228	4.375806066509517	3.9514907399398846e-5	3.846501580145518e-4	2.019247843074398	T_predicted_T_Stem_TA_like-N_predicted_N_Stem_TA_like	Stem_TA_like
ATP6V1C1	1.328697590308463	3.977129551830778	4.3755334197630535	3.95540376534184e-5	3.8481536016205263e-4	1.7505794295526842	T_predicted_T_Stem_TA_like-N_predicted_N_Stem_TA_like	Stem_TA_like
SSTR1	-2.1194787549954306	1.5066867854640744	-4.375172880858924	3.960583981003114e-5	3.851035913443454e-4	1.9603939896194165	T_predicted_T_Stem_TA_like-N_predicted_N_Stem_TA_like	Stem_TA_like
SEM1	0.6079444030806593	8.195594291090195	4.374428401608902	3.971301440952616e-5	3.8592960729481326e-4	1.2428063348727036	T_predicted_T_Stem_TA_like-N_predicted_N_Stem_TA_like	Stem_TA_like
CBR4	-0.7923574988305999	4.726737897368185	-4.373697182293155	3.981855347501192e-5	3.86738814120278e-4	1.613486286112641	T_predicted_T_Stem_TA_like-N_predicted_N_Stem_TA_like	Stem_TA_like
ME2	-1.1924246792758106	4.688233436598285	-4.610990849868447	1.6637796489288237e-5	3.871774599607936e-4	2.6721536701686173	T_predicted_T_Stem_TA_like_prolif-N_predicted_N_Stem_TA_like_prolif	Stem_TA_like_prolif
NUDCD1	1.6234766446251745	3.326370058814492	4.610941346735634	1.6640864170900085e-5	3.871774599607936e-4	2.7867270034042964	T_predicted_T_Stem_TA_like_prolif-N_predicted_N_Stem_TA_like_prolif	Stem_TA_like_prolif
ACADVL	-1.265095339685332	6.534614989687654	-4.610890027447906	1.6644044979276097e-5	3.871774599607936e-4	2.4904758238533597	T_predicted_T_Stem_TA_like_prolif-N_predicted_N_Stem_TA_like_prolif	Stem_TA_like_prolif
TPGS1	1.2956281601994937	4.535631379386143	4.6107218626256135	1.665447210588004e-5	3.871774599607936e-4	2.6843686905339563	T_predicted_T_Stem_TA_like_prolif-N_predicted_N_Stem_TA_like_prolif	Stem_TA_like_prolif
MAZ	-1.0555795433798565	6.208364973627716	-4.680448290696273	1.2833806563679278e-5	3.876032778867032e-4	2.7377325235023946	T_predicted_N_Stem_TA_like-N_predicted_N_Stem_TA_like	Stem_TA_like
RP11-884K10.5	0.9313483303311	6.265443003417936	4.60975091172694	1.671480063458282e-5	3.880604650002209e-4	2.517571462065044	T_predicted_T_Stem_TA_like_prolif-N_predicted_N_Stem_TA_like_prolif	Stem_TA_like_prolif
TM7SF2	1.4945763780816836	3.853902224628906	4.3723794729578325	4.000942850730864e-5	3.88311240488501e-4	1.839874551268192	T_predicted_T_Stem_TA_like-N_predicted_N_Stem_TA_like	Stem_TA_like
MPP6	2.5371344277560546	1.743200036653248	4.372271065899942	4.00251710511584e-5	3.88311240488501e-4	1.992140442478858	T_predicted_T_Stem_TA_like-N_predicted_N_Stem_TA_like	Stem_TA_like
TIMP4	1.941056197337313	1.262497089689854	4.37183169933843	4.0089035968544795e-5	3.887136787435784e-4	1.991319220352863	T_predicted_T_Stem_TA_like-N_predicted_N_Stem_TA_like	Stem_TA_like
CNTD2	2.259597884030458	1.0834087457755877	4.678345902424567	1.2935390948629083e-5	3.899930541907859e-4	3.0566920642757243	T_predicted_N_Stem_TA_like-N_predicted_N_Stem_TA_like	Stem_TA_like
PGM1	-1.4197759826840182	4.650221465906914	-4.607355956393075	1.6864517409134604e-5	3.9101363061018896e-4	2.569195232186959	T_predicted_T_Stem_TA_like_prolif-N_predicted_N_Stem_TA_like_prolif	Stem_TA_like_prolif
ZNF276	-1.2797393203948082	3.2247608455479693	-4.369992267894369	4.0357482775627824e-5	3.910982398892593e-4	1.84122451441333	T_predicted_T_Stem_TA_like-N_predicted_N_Stem_TA_like	Stem_TA_like
FAM219B	-1.152341407207071	3.2634506569879616	-4.369605245816876	4.0414186043327767e-5	3.9142931111457334e-4	1.7674063206494814	T_predicted_T_Stem_TA_like-N_predicted_N_Stem_TA_like	Stem_TA_like
GPNMB	2.138244152090444	0.36461840170105136	4.676336943936461	1.3033192051164994e-5	3.9226068138740257e-4	3.0501788376083887	T_predicted_N_Stem_TA_like-N_predicted_N_Stem_TA_like	Stem_TA_like
ANO6	2.298704112367249	2.85876683299848	4.674805602865502	1.3108224636882558e-5	3.9382457054879455e-4	3.0415339542745876	T_predicted_N_Stem_TA_like-N_predicted_N_Stem_TA_like	Stem_TA_like
SYT7	2.6606099664448357	1.9469377441179776	4.67391438356348	1.3152085955735714e-5	3.9382457054879455e-4	3.0453512635736084	T_predicted_N_Stem_TA_like-N_predicted_N_Stem_TA_like	Stem_TA_like
TNNT1	3.412437181657013	0.6400798696070659	4.673883134456711	1.3153626468707025e-5	3.9382457054879455e-4	3.047524190201284	T_predicted_N_Stem_TA_like-N_predicted_N_Stem_TA_like	Stem_TA_like
ZNF814	-1.53253305394511	3.110369441029828	-4.673432420648867	1.3175865224510516e-5	3.9382457054879455e-4	2.8582751863936213	T_predicted_N_Stem_TA_like-N_predicted_N_Stem_TA_like	Stem_TA_like
CYP2S1	1.9186044559192057	3.8853563153961623	4.6049799214143246	1.7014339613483975e-5	3.9396136230368365e-4	2.7868212309848346	T_predicted_T_Stem_TA_like_prolif-N_predicted_N_Stem_TA_like_prolif	Stem_TA_like_prolif
RAB22A	1.448707473176449	4.9837196484554145	4.367605895390778	4.070834508893827e-5	3.9405859577174024e-4	1.7418367677834734	T_predicted_T_Stem_TA_like-N_predicted_N_Stem_TA_like	Stem_TA_like
CFB	1.9292398573620793	2.1614051765982425	4.367204015367271	4.07677223330644e-5	3.944135186830064e-4	1.964996247751972	T_predicted_T_Stem_TA_like-N_predicted_N_Stem_TA_like	Stem_TA_like
TARS	1.050521645701818	5.330623787349124	4.930319831648818	4.97124807093894e-6	3.96012357797824e-4	3.8754836340650263	T_predicted_N_Stem_TA_like_prolif-N_predicted_N_Stem_TA_like_prolif	Stem_TA_like_prolif
REG1A	7.331858780574125	5.396888256965325	4.928943347801675	4.99758717101943e-6	3.962926886389197e-4	3.879857675994497	T_predicted_N_Stem_TA_like_prolif-N_predicted_N_Stem_TA_like_prolif	Stem_TA_like_prolif
EIF1B	0.8064207566690307	5.809870384342663	4.365184297867422	4.106740489493114e-5	3.9709162216334864e-4	1.4741636191328895	T_predicted_T_Stem_TA_like-N_predicted_N_Stem_TA_like	Stem_TA_like
MESP2	-1.9432296174727843	0.8209927202664906	-4.364965051882276	4.110006431698481e-5	3.971862642897931e-4	1.921605632510679	T_predicted_T_Stem_TA_like-N_predicted_N_Stem_TA_like	Stem_TA_like
FBXL16	2.038662685003201	0.7608814798397874	4.3647804484857575	4.112758279282881e-5	3.972311472637737e-4	1.9874835234299784	T_predicted_T_Stem_TA_like-N_predicted_N_Stem_TA_like	Stem_TA_like
NID2	-2.3363997563613004	1.17844103705177	-4.602111571031655	1.7196929770969342e-5	3.976589645840927e-4	2.800592865076415	T_predicted_T_Stem_TA_like_prolif-N_predicted_N_Stem_TA_like_prolif	Stem_TA_like_prolif
SH3RF2	-1.1091639097496993	4.28644883989273	-4.364306330830449	4.119834037248483e-5	3.976933734900342e-4	1.710341449930544	T_predicted_T_Stem_TA_like-N_predicted_N_Stem_TA_like	Stem_TA_like
BDH2	-1.5037754141784094	3.7249229668049617	-4.601476218474411	1.7237631303488504e-5	3.980700867239114e-4	2.676279486775977	T_predicted_T_Stem_TA_like_prolif-N_predicted_N_Stem_TA_like_prolif	Stem_TA_like_prolif
FAH	-1.3197012086398612	3.117938460478745	-4.669479010709287	1.337250602923907e-5	3.988830620238605e-4	2.9222281068823577	T_predicted_N_Stem_TA_like-N_predicted_N_Stem_TA_like	Stem_TA_like
RP11-379B8.1	2.127660570306176	0.4105180255110372	4.669109284857946	1.339104141194925e-5	3.988830620238605e-4	3.025426837123627	T_predicted_N_Stem_TA_like-N_predicted_N_Stem_TA_like	Stem_TA_like
FADS3	2.666465558804157	1.7822923549669485	4.362661949260414	4.144466319488162e-5	3.9984890057906343e-4	1.9604086580640736	T_predicted_T_Stem_TA_like-N_predicted_N_Stem_TA_like	Stem_TA_like
NANOS3	2.003529836071544	0.6720562078766998	4.359244140808356	4.196120926864553e-5	4.0460764028833887e-4	1.9529061610142016	T_predicted_T_Stem_TA_like-N_predicted_N_Stem_TA_like	Stem_TA_like
TGIF2	2.217288843246118	2.1466435909041315	4.664557175503381	1.3621310612551732e-5	4.050473974273517e-4	3.006607159155208	T_predicted_N_Stem_TA_like-N_predicted_N_Stem_TA_like	Stem_TA_like
NECTIN3	-1.5195338865623933	4.21782292522267	-4.921549263253138	5.141423828088921e-6	4.058453009026918e-4	3.8732763654784295	T_predicted_N_Stem_TA_like_prolif-N_predicted_N_Stem_TA_like_prolif	Stem_TA_like_prolif
AC009336.24	-1.923404543421576	1.7236469655930846	-4.357856250683906	4.217274076928529e-5	4.0642165160899464e-4	1.835431534267072	T_predicted_T_Stem_TA_like-N_predicted_N_Stem_TA_like	Stem_TA_like
DMKN	2.930523663646728	2.823029065527204	4.663148963710944	1.3693322484246856e-5	4.06492714976805e-4	2.942081083022135	T_predicted_N_Stem_TA_like-N_predicted_N_Stem_TA_like	Stem_TA_like
DUT	-0.8494341243280559	6.678270830907791	-4.9194654800915885	5.182684845423505e-6	4.072511539621022e-4	3.6351386563615904	T_predicted_N_Stem_TA_like_prolif-N_predicted_N_Stem_TA_like_prolif	Stem_TA_like_prolif
PLEKHJ1	-0.6998417175933822	6.642731219879913	-4.356876928888343	4.232262224142709e-5	4.076398546004563e-4	1.366384356067169	T_predicted_T_Stem_TA_like-N_predicted_N_Stem_TA_like	Stem_TA_like
LGALS9	-1.5992706734413913	6.040760791308468	-4.594646276016298	1.768112415875888e-5	4.0776945835459055e-4	2.449552957049129	T_predicted_T_Stem_TA_like_prolif-N_predicted_N_Stem_TA_like_prolif	Stem_TA_like_prolif
EIF3K	-0.5999221065152653	8.72456812825442	-4.661412332747212	1.37826390965244e-5	4.0844592244068727e-4	2.310589482946874	T_predicted_N_Stem_TA_like-N_predicted_N_Stem_TA_like	Stem_TA_like
CPA6	-2.3583625934141788	1.480636446846693	-4.592340047340987	1.783336606219332e-5	4.1073505972950825e-4	2.753194563091353	T_predicted_T_Stem_TA_like_prolif-N_predicted_N_Stem_TA_like_prolif	Stem_TA_like_prolif
TSPAN2	2.0758126227426352	0.5845661814908892	4.354293921950388	4.272041942702545e-5	4.112432393402018e-4	1.9404352626240389	T_predicted_T_Stem_TA_like-N_predicted_N_Stem_TA_like	Stem_TA_like
ACAA2	-1.0270275369120183	6.040557021947995	-4.353223399721062	4.2886344411759504e-5	4.126117767615598e-4	1.4068347603417113	T_predicted_T_Stem_TA_like-N_predicted_N_Stem_TA_like	Stem_TA_like
CDK4	0.8720397090267626	5.844393771216087	4.352762216805845	4.295801729407575e-5	4.13072496306157e-4	1.4132049522916077	T_predicted_T_Stem_TA_like-N_predicted_N_Stem_TA_like	Stem_TA_like
UGDH	-1.0456605004342476	5.757986095211947	-4.914392973580665	5.284482513713374e-6	4.133798348339931e-4	3.7159870434154456	T_predicted_N_Stem_TA_like_prolif-N_predicted_N_Stem_TA_like_prolif	Stem_TA_like_prolif
RP3-412A9.11	1.9065041194034096	2.9411681694532525	4.657328159066385	1.3994932529289738e-5	4.140306615053587e-4	2.9307379267404308	T_predicted_N_Stem_TA_like-N_predicted_N_Stem_TA_like	Stem_TA_like
HSPA6	3.0105955731796845	2.000723209514654	4.589621510307141	1.801446263226388e-5	4.143565007574763e-4	2.7524660082655696	T_predicted_T_Stem_TA_like_prolif-N_predicted_N_Stem_TA_like_prolif	Stem_TA_like_prolif
SLC3A2	1.5849112815812192	5.032897121692478	4.656190960941322	1.4054607730955505e-5	4.150889759451927e-4	2.8425853236666647	T_predicted_N_Stem_TA_like-N_predicted_N_Stem_TA_like	Stem_TA_like
LY6G6C	1.9093349350386015	0.6037068979272404	4.351009214162656	4.323151256339652e-5	4.1547230059543104e-4	1.9277891858678569	T_predicted_T_Stem_TA_like-N_predicted_N_Stem_TA_like	Stem_TA_like
CA4	-2.027596471990064	1.9775499119519793	-4.35075907693278	4.3270674945117385e-5	4.15618662111122e-4	1.824555663275232	T_predicted_T_Stem_TA_like-N_predicted_N_Stem_TA_like	Stem_TA_like
ARRDC4	-1.963153888254706	3.4405249429209523	-4.587690374436893	1.8144190789848897e-5	4.16788382614439e-4	2.6767954199806043	T_predicted_T_Stem_TA_like_prolif-N_predicted_N_Stem_TA_like_prolif	Stem_TA_like_prolif
CPT1A	-1.0536566120798456	4.713571904641412	-4.6542541821213375	1.4156811902775957e-5	4.173976154560395e-4	2.6871021185825104	T_predicted_N_Stem_TA_like-N_predicted_N_Stem_TA_like	Stem_TA_like
SLCO4A1	2.106299885608005	2.9736878652719376	4.653552056480469	1.4194041524689332e-5	4.1778597477585584e-4	2.9715212482858906	T_predicted_N_Stem_TA_like-N_predicted_N_Stem_TA_like	Stem_TA_like
MAGI3	-1.2614418366154243	3.9237311420966585	-4.348852864054682	4.357024846462871e-5	4.181344944341792e-4	1.6777746730359695	T_predicted_T_Stem_TA_like-N_predicted_N_Stem_TA_like	Stem_TA_like
PTGES3L	1.850545406521064	0.8198489005462452	4.348786224613386	4.358075751041485e-5	4.181344944341792e-4	1.9059352528806324	T_predicted_T_Stem_TA_like-N_predicted_N_Stem_TA_like	Stem_TA_like
GLTP	-0.8342315221628471	4.835935738155644	-4.652621582944282	1.4243525918082122e-5	4.185331152172828e-4	2.71874495129573	T_predicted_N_Stem_TA_like-N_predicted_N_Stem_TA_like	Stem_TA_like
RP11-277P12.20	2.061470846050737	1.5792218693246605	4.347600610009133	4.376813966314481e-5	4.197004491386928e-4	1.8642395593261376	T_predicted_T_Stem_TA_like-N_predicted_N_Stem_TA_like	Stem_TA_like
ACAD10	-1.600649447905215	2.7694512126002717	-4.585402326051781	1.829907091257888e-5	4.197908394555413e-4	2.6959136960824184	T_predicted_T_Stem_TA_like_prolif-N_predicted_N_Stem_TA_like_prolif	Stem_TA_like_prolif
SLC4A4	-2.321422153749893	3.1706809192943073	-4.908647512470992	5.402145428470124e-6	4.206890471336869e-4	3.8064161326107424	T_predicted_N_Stem_TA_like_prolif-N_predicted_N_Stem_TA_like_prolif	Stem_TA_like_prolif
RNF113A	1.3191038480039547	3.77159461714245	4.3466013574602735	4.3926673309603214e-5	4.209881946438021e-4	1.6813774356827498	T_predicted_T_Stem_TA_like-N_predicted_N_Stem_TA_like	Stem_TA_like
MDK	2.9995864775872616	6.074206110362018	4.346281621156987	4.3977517450323776e-5	4.2124300498749183e-4	1.6900419311205876	T_predicted_T_Stem_TA_like-N_predicted_N_Stem_TA_like	Stem_TA_like
HSD17B11	-0.9852834114861536	6.883481799339228	-4.346045414776056	4.401511532488214e-5	4.213707236669808e-4	1.3137762014237948	T_predicted_T_Stem_TA_like-N_predicted_N_Stem_TA_like	Stem_TA_like
ATF3	1.3934296606468717	5.63581319852036	4.650291591752022	1.436817702670956e-5	4.2148270649634834e-4	2.619647259248251	T_predicted_N_Stem_TA_like-N_predicted_N_Stem_TA_like	Stem_TA_like
TMEM45A	2.255449275661102	0.26425953200350577	4.345805062758782	4.405340500903912e-5	4.2150492087436554e-4	1.9242070451923867	T_predicted_T_Stem_TA_like-N_predicted_N_Stem_TA_like	Stem_TA_like
GRIN2D	2.351315867921603	1.0465979326438526	4.649781567521558	1.439560384311538e-5	4.215751371661749e-4	2.963889805929205	T_predicted_N_Stem_TA_like-N_predicted_N_Stem_TA_like	Stem_TA_like
SMPDL3B	-1.20509880630126	3.7914133157690455	-4.345568863148902	4.409106459267683e-5	4.216329447777676e-4	1.6733870185388913	T_predicted_T_Stem_TA_like-N_predicted_N_Stem_TA_like	Stem_TA_like
LAMA4	2.397535798096439	0.32472616606812355	4.3446234947615325	4.424210595632456e-5	4.228444755297371e-4	1.919953540905632	T_predicted_T_Stem_TA_like-N_predicted_N_Stem_TA_like	Stem_TA_like
FCGR2A	2.062136386881934	0.9388144230072816	4.343700304952379	4.43900870622235e-5	4.2402544110152544e-4	1.8952237516750845	T_predicted_T_Stem_TA_like-N_predicted_N_Stem_TA_like	Stem_TA_like
LRP8	1.9964205386753109	1.0457254482331275	4.343328553343944	4.4449811526464254e-5	4.243625216979539e-4	1.9065731022526144	T_predicted_T_Stem_TA_like-N_predicted_N_Stem_TA_like	Stem_TA_like
EXOSC3	1.0352978305263152	4.423894209284668	4.3430998252325574	4.448659691355606e-5	4.2446604392699217e-4	1.5669476469403536	T_predicted_T_Stem_TA_like-N_predicted_N_Stem_TA_like	Stem_TA_like
PDAP1	0.6479868894436445	6.4863993224437	4.3428802312926855	4.4521941009234757e-05	4.2446604392699217e-4	1.338305159595221	T_predicted_T_Stem_TA_like-N_predicted_N_Stem_TA_like	Stem_TA_like
RAET1L	2.3471835265629712	0.2700876904871327	4.342805458555131	4.453398203587353e-5	4.2446604392699217e-4	1.905556440531269	T_predicted_T_Stem_TA_like-N_predicted_N_Stem_TA_like	Stem_TA_like
CPNE1	1.3363118124352065	5.417963514743912	4.342625651859834	4.4562950107134296e-5	4.2450915609462106e-4	1.514010545415056	T_predicted_T_Stem_TA_like-N_predicted_N_Stem_TA_like	Stem_TA_like
RAB7A	0.77891597582191	6.567920195016158	4.581801902948213	1.854539232030807e-5	4.248803206259498e-4	2.3611338764240433	T_predicted_T_Stem_TA_like_prolif-N_predicted_N_Stem_TA_like_prolif	Stem_TA_like_prolif
GPR137B	2.20727607440131	1.9518884578432147	4.5812177045425	1.8585662699956382e-5	4.252419215381325e-4	2.7253302050400228	T_predicted_T_Stem_TA_like_prolif-N_predicted_N_Stem_TA_like_prolif	Stem_TA_like_prolif
AP3S2	-1.3574225622775726	3.2313458857616797	-4.341482268219081	4.4747584044871226e-5	4.260342897605448e-4	1.7202967394651996	T_predicted_T_Stem_TA_like-N_predicted_N_Stem_TA_like	Stem_TA_like
ONECUT2	2.8812406614668458	1.5239479337776656	4.580272499800343	1.8650998288363062e-5	4.26175310889096e-4	2.718656985908411	T_predicted_T_Stem_TA_like_prolif-N_predicted_N_Stem_TA_like_prolif	Stem_TA_like_prolif
DEK	0.9393499196484942	7.505731948639601	4.579761025558444	1.8686446055288992e-5	4.264242078793018e-4	2.2570476059939644	T_predicted_T_Stem_TA_like_prolif-N_predicted_N_Stem_TA_like_prolif	Stem_TA_like_prolif
RCN3	-1.7890566274889097	1.9770998032174247	-4.578699006494288	1.8760258634527257e-5	4.27546786676116e-4	2.6948089085115656	T_predicted_T_Stem_TA_like_prolif-N_predicted_N_Stem_TA_like_prolif	Stem_TA_like_prolif
PPP1R1B	-1.0065296254375289	7.50662460887209	-4.902998970944435	5.5203166282613775e-6	4.27972404314228e-4	3.525542748634753	T_predicted_N_Stem_TA_like_prolif-N_predicted_N_Stem_TA_like_prolif	Stem_TA_like_prolif
AC009014.3	-1.5762539470374106	2.4679925645901326	-4.644495094149743	1.4682903934240117e-5	4.2917706942896934e-4	2.8596625317354505	T_predicted_N_Stem_TA_like-N_predicted_N_Stem_TA_like	Stem_TA_like
PLEKHN1	2.2001280724309815	0.8603535311011533	4.644088782216479	1.4705214887757987e-5	4.2917706942896934e-4	2.9437439455783263	T_predicted_N_Stem_TA_like-N_predicted_N_Stem_TA_like	Stem_TA_like
FADS1	2.6189299490056053	0.9432673240495169	4.643650300038935	1.4729329343525608e-5	4.2917706942896934e-4	2.944057479916397	T_predicted_N_Stem_TA_like-N_predicted_N_Stem_TA_like	Stem_TA_like
RGCC	2.7623769931346316	1.805784046423932	4.643193829879487	1.4754473926503444e-5	4.291896050379545e-4	2.9426740245754868	T_predicted_N_Stem_TA_like-N_predicted_N_Stem_TA_like	Stem_TA_like
SEPT11	-0.9073603456488728	5.525778633852769	-4.339183825384943	4.5120979752390087e-5	4.293539366465788e-4	1.4488689466002018	T_predicted_T_Stem_TA_like-N_predicted_N_Stem_TA_like	Stem_TA_like
HSPA4	1.11323374620925	5.101281261834829	4.900752373079183	5.568015479388034e-6	4.297518080669004e-4	3.8215322716552023	T_predicted_N_Stem_TA_like_prolif-N_predicted_N_Stem_TA_like_prolif	Stem_TA_like_prolif
H2AFY	0.5907230109346377	7.348652241986386	4.338265180100697	4.527106099353678e-5	4.305461364807008e-4	1.2308674551003254	T_predicted_T_Stem_TA_like-N_predicted_N_Stem_TA_like	Stem_TA_like
SDHB	-0.6968622596996266	6.4382138240816	-4.3377539553771465	4.535479007574401e-5	4.311063406980681e-4	1.3318958260476368	T_predicted_T_Stem_TA_like-N_predicted_N_Stem_TA_like	Stem_TA_like
SDCBP	1.031690719973235	6.699518084018257	4.898654711364953	5.612915439813984e-6	4.313003961407507e-4	3.61059926061006	T_predicted_N_Stem_TA_like_prolif-N_predicted_N_Stem_TA_like_prolif	Stem_TA_like_prolif
CYC1	-0.7203558897668199	8.02900417817515	-4.337305113565896	4.5428425522315856e-5	4.3157004246200065e-4	1.1215143130923106	T_predicted_T_Stem_TA_like-N_predicted_N_Stem_TA_like	Stem_TA_like
PSMA3	1.0583887962047012	6.5339010321466935	4.896375611312573	5.662099885110034e-6	4.317776942722073e-4	3.6325287922681033	T_predicted_N_Stem_TA_like_prolif-N_predicted_N_Stem_TA_like_prolif	Stem_TA_like_prolif
SYT13	-1.388958572765545	3.108003182268075	-4.896064162629718	5.668853754120883e-6	4.317776942722073e-4	3.776410848665536	T_predicted_N_Stem_TA_like_prolif-N_predicted_N_Stem_TA_like_prolif	Stem_TA_like_prolif
FAM46C	-1.6361229720360613	2.761931593220456	-4.894806414705959	5.6962085729234344e-6	4.3196662915890113e-4	3.812457074871543	T_predicted_N_Stem_TA_like_prolif-N_predicted_N_Stem_TA_like_prolif	Stem_TA_like_prolif
PBX1	-1.3854478494204567	4.441219045557504	-4.336874650572512	4.549915447178976e-5	4.3200564054516173e-4	1.5277483477744376	T_predicted_T_Stem_TA_like-N_predicted_N_Stem_TA_like	Stem_TA_like
EIF3H	0.8932746077507936	8.01636403090086	4.336720421938363	4.552452154573649e-5	4.320102957176283e-4	1.0992314043983686	T_predicted_T_Stem_TA_like-N_predicted_N_Stem_TA_like	Stem_TA_like
ZFAND3	1.025337209581458	4.280359734680634	4.335500568668183	4.5725642196989326e-5	4.336818691386765e-4	1.663745612286803	T_predicted_T_Stem_TA_like-N_predicted_N_Stem_TA_like	Stem_TA_like
LZTS3	1.9129756426383209	1.9873236401807943	4.639735985314575	1.494630986037224e-5	4.340428378515457e-4	2.91457791922683	T_predicted_N_Stem_TA_like-N_predicted_N_Stem_TA_like	Stem_TA_like
NDUFA4	0.6047223571367155	9.11045144371588	4.334823155357604	4.5837700255176675e-5	4.3450737043198586e-4	0.9701311101137104	T_predicted_T_Stem_TA_like-N_predicted_N_Stem_TA_like	Stem_TA_like
SP110	1.6311924441481036	3.446784509688518	4.6389083517936	1.4992584372507796e-5	4.3465980002165336e-4	2.8961120670271265	T_predicted_N_Stem_TA_like-N_predicted_N_Stem_TA_like	Stem_TA_like
BTG1	-0.8260332256277252	7.3481766319232404	-4.573618384329553	1.9117311007352393e-5	4.351130051817584e-4	2.2528820338111792	T_predicted_T_Stem_TA_like_prolif-N_predicted_N_Stem_TA_like_prolif	Stem_TA_like_prolif
ASNSD1	1.0559036814304503	4.402387248193009	4.334180681483087	4.594422410486859e-5	4.3527953944634366e-4	1.567896166451166	T_predicted_T_Stem_TA_like-N_predicted_N_Stem_TA_like	Stem_TA_like
LMO7	1.0914583754800002	5.791303563177679	4.637613404699882	1.506526702246061e-5	4.355439782069202e-4	2.617155919215042	T_predicted_N_Stem_TA_like-N_predicted_N_Stem_TA_like	Stem_TA_like
WSCD1	-1.7893991643105531	1.0618104327267748	-4.637471678515	1.5073242594861164e-5	4.355439782069202e-4	2.876425265788388	T_predicted_N_Stem_TA_like-N_predicted_N_Stem_TA_like	Stem_TA_like
PARM1	-1.5723562711720431	4.656996241449412	-4.3337771211701535	4.601125790433178e-5	4.356769382587926e-4	1.5593331195498266	T_predicted_T_Stem_TA_like-N_predicted_N_Stem_TA_like	Stem_TA_like
FOXP1	-0.8777786448495828	6.25912464662768	-4.333615961020016	4.60380540100716e-5	4.356931040538983e-4	1.4040911756837584	T_predicted_T_Stem_TA_like-N_predicted_N_Stem_TA_like	Stem_TA_like
DDX58	2.0532347532352393	1.864680314267788	4.333322983288283	4.608680611320143e-5	4.35916925360488e-4	1.8697132161309948	T_predicted_T_Stem_TA_like-N_predicted_N_Stem_TA_like	Stem_TA_like
DYX1C1	2.132658933567849	1.433631094099907	4.333039461636792	4.613403226355672e-5	4.3612607745722705e-4	1.8542658316029508	T_predicted_T_Stem_TA_like-N_predicted_N_Stem_TA_like	Stem_TA_like
KATNA1	1.2538409222364837	3.436822881882923	4.332229946039879	4.626913098720746e-5	4.3716524957771753e-4	1.6781857529117854	T_predicted_T_Stem_TA_like-N_predicted_N_Stem_TA_like	Stem_TA_like
PSMA5	0.9006584831300266	6.638833179637827	4.571886455304828	1.9240528932984457e-5	4.37344274149487e-4	2.3270102002680435	T_predicted_T_Stem_TA_like_prolif-N_predicted_N_Stem_TA_like_prolif	Stem_TA_like_prolif
EPG5	-1.6541761779466324	2.430956098844306	-4.5714573618640895	1.9271175834720464e-5	4.374682869879158e-4	2.6682488342903827	T_predicted_T_Stem_TA_like_prolif-N_predicted_N_Stem_TA_like_prolif	Stem_TA_like_prolif
SGPP1	-1.59241958481692	2.335259610748174	-4.331866981185737	4.632982981480572e-5	4.375007202631409e-4	1.7458162485160915	T_predicted_T_Stem_TA_like-N_predicted_N_Stem_TA_like	Stem_TA_like
HSPB1	1.1839110998171938	8.31700415083623	4.889899267389129	5.804172323970733e-6	4.382402459916336e-4	3.420287307274658	T_predicted_N_Stem_TA_like_prolif-N_predicted_N_Stem_TA_like_prolif	Stem_TA_like_prolif
SAA2	3.2591674891083953	0.9857388621744728	4.635231092237538	1.5199877618424617e-5	4.384735460491061e-4	2.910258989396527	T_predicted_N_Stem_TA_like-N_predicted_N_Stem_TA_like	Stem_TA_like
ALS2	1.6278254718218916	2.0195732528688697	4.634406499323723	1.5246742581774816e-5	4.390960724296873e-4	2.9002704106721193	T_predicted_N_Stem_TA_like-N_predicted_N_Stem_TA_like	Stem_TA_like
COX8A	-0.5735926180455415	9.289443837825104	-4.633659431070358	1.5289322845269587e-5	4.3959334524992e-4	2.130381261931573	T_predicted_N_Stem_TA_like-N_predicted_N_Stem_TA_like	Stem_TA_like
RMDN2	-1.7654628864785136	2.4675247290182845	-4.5676250857564975	1.9546998349577777e-5	4.4315035683912e-4	2.6351673108017453	T_predicted_T_Stem_TA_like_prolif-N_predicted_N_Stem_TA_like_prolif	Stem_TA_like_prolif
MAP3K8	1.4822667522948725	2.6178347658160255	4.631052850137264	1.543879662328311e-5	4.431572597684868e-4	2.8722393578320755	T_predicted_N_Stem_TA_like-N_predicted_N_Stem_TA_like	Stem_TA_like
ARHGDIB	2.054823441046245	3.3341047445732053	4.630177217905527	1.548932778211722e-5	4.438740367396826e-4	2.7439835889711715	T_predicted_N_Stem_TA_like-N_predicted_N_Stem_TA_like	Stem_TA_like
LRPPRC	-0.80502364014486	5.732257397176898	-4.628998185153608	1.5557621854234864e-5	4.450966410554245e-4	2.619796530169598	T_predicted_N_Stem_TA_like-N_predicted_N_Stem_TA_like	Stem_TA_like
COX7B	-0.5994336800497617	9.30603820519742	-4.326791855713221	4.718665864727219e-5	4.453497359068092e-4	0.908954276784085	T_predicted_T_Stem_TA_like-N_predicted_N_Stem_TA_like	Stem_TA_like
BRI3	0.7997731421826559	7.428042970923584	4.325747636956401	4.7364845119421834e-5	4.467886476609883e-4	1.236707780799569	T_predicted_T_Stem_TA_like-N_predicted_N_Stem_TA_like	Stem_TA_like
ALDOB	3.8167461612616456	2.563752716555082	4.325151640109169	4.746683820457633e-5	4.4750766137930097e-4	1.7917580347417434	T_predicted_T_Stem_TA_like-N_predicted_N_Stem_TA_like	Stem_TA_like
CES3	-1.879196647025992	3.780106263992568	-5.173569299499653	1.935041601737063e-6	4.479560819936319e-4	4.817384286095103	T_predicted_T_Stem_TA_like-T_predicted_N_Stem_TA_like	Stem_TA_like
PERP	0.8147173903722393	7.858022592228777	5.170866977656327	1.955631945306426e-6	4.479560819936319e-4	4.605622820126797	T_predicted_T_Stem_TA_like-T_predicted_N_Stem_TA_like	Stem_TA_like
MLXIP	-0.9602577279669964	6.328932130308334	-5.17024251616021	1.9604204901253036e-6	4.479560819936319e-4	4.7306797236147755	T_predicted_T_Stem_TA_like-T_predicted_N_Stem_TA_like	Stem_TA_like
DUSP15	2.6016421168471027	0.430821240874538	4.626829465754775	1.5684008017062262e-5	4.4797447898734086e-4	2.8814841904019532	T_predicted_N_Stem_TA_like-N_predicted_N_Stem_TA_like	Stem_TA_like
SRM	1.3837085870516388	5.505500292084439	4.56319041658879	1.9870966625916904e-5	4.499077006853624e-4	2.4246305605079588	T_predicted_T_Stem_TA_like_prolif-N_predicted_N_Stem_TA_like_prolif	Stem_TA_like_prolif
EXOSC4	1.160606817724088	5.181889363848941	4.880818512325852	6.009255987609787e-6	4.517607769732968e-4	3.717528814126733	T_predicted_N_Stem_TA_like_prolif-N_predicted_N_Stem_TA_like_prolif	Stem_TA_like_prolif
AZIN1	1.099058950238191	5.713914447434065	4.561481409917586	1.9997203226460784e-5	4.5217634274833074e-4	2.399769351573175	T_predicted_T_Stem_TA_like_prolif-N_predicted_N_Stem_TA_like_prolif	Stem_TA_like_prolif
CCL15	-1.184182914383305	4.988051837680786	-4.321556056709398	4.808667363856563e-5	4.531053577901958e-4	1.447294821566434	T_predicted_T_Stem_TA_like-N_predicted_N_Stem_TA_like	Stem_TA_like
KREMEN1	-1.6775102835759244	2.6743483878967886	-4.321211666916935	4.814645153384898e-5	4.534226015926363e-4	1.6740132616954213	T_predicted_T_Stem_TA_like-N_predicted_N_Stem_TA_like	Stem_TA_like
AKAP7	-1.313999386512985	3.376732219826982	-4.623043154288605	1.590706016349688e-5	4.535993543502247e-4	2.7135687575784315	T_predicted_N_Stem_TA_like-N_predicted_N_Stem_TA_like	Stem_TA_like
C1orf216	2.138098326016892	0.6934603940732654	4.320851343481334	4.820907208197675e-5	4.537662578729584e-4	1.838365063350789	T_predicted_T_Stem_TA_like-N_predicted_N_Stem_TA_like	Stem_TA_like
UBD	2.6336513371152126	0.7966681951108416	4.622047537708386	1.5966222507839833e-5	4.543890810459871e-4	2.8676864689261485	T_predicted_N_Stem_TA_like-N_predicted_N_Stem_TA_like	Stem_TA_like
ATP5O	-0.5785105327737909	8.495683478179485	-4.621697297661942	1.5987085599395263e-5	4.543890810459871e-4	2.184064263242261	T_predicted_N_Stem_TA_like-N_predicted_N_Stem_TA_like	Stem_TA_like
MMP28	-2.1107599756263324	2.4519718870616387	-4.319962042309986	4.8363960951878994e-5	4.548567112771457e-4	1.631921510075612	T_predicted_T_Stem_TA_like-N_predicted_N_Stem_TA_like	Stem_TA_like
TP53I11	-1.104067000256686	5.085525939075084	-4.319885533683618	4.83773088638079e-5	4.548567112771457e-4	1.4697004042467148	T_predicted_T_Stem_TA_like-N_predicted_N_Stem_TA_like	Stem_TA_like
SERTAD1	1.6742089963369384	4.474862211771439	4.559515118676912	2.014340836758716e-5	4.54890025632664e-4	2.539022465617202	T_predicted_T_Stem_TA_like_prolif-N_predicted_N_Stem_TA_like_prolif	Stem_TA_like_prolif
ABHD15	-1.2183971075329485	2.086156376199414	-4.3195754679903455	4.843144029864366e-5	4.551192598626871e-4	1.6678608714017962	T_predicted_T_Stem_TA_like-N_predicted_N_Stem_TA_like	Stem_TA_like
GJB4	2.3232702929089912	0.5297919753662579	4.620754457204008	1.6043380546770055e-5	4.552440303516483e-4	2.860983217592633	T_predicted_N_Stem_TA_like-N_predicted_N_Stem_TA_like	Stem_TA_like
ADRM1	0.9912586587851936	6.296165978993587	4.620085426435489	1.6083443805506625e-5	4.5563635420298214e-4	2.510053658117415	T_predicted_N_Stem_TA_like-N_predicted_N_Stem_TA_like	Stem_TA_like
DPF3	-1.8872668462056708	1.726597773490846	-5.162483680058769	2.020884426269394e-6	4.5577505125447127e-4	4.708496767247619	T_predicted_T_Stem_TA_like-T_predicted_N_Stem_TA_like	Stem_TA_like
RAN	0.8022402102955493	8.361207927893135	4.557974869094797	2.0258659736327456e-5	4.568985519234579e-4	2.063154252654506	T_predicted_T_Stem_TA_like_prolif-N_predicted_N_Stem_TA_like_prolif	Stem_TA_like_prolif
ACO1	-1.0008116126983269	4.3873566993861655	-4.31754660739127	4.878708858691626e-5	4.582134020553747e-4	1.5076615669958562	T_predicted_T_Stem_TA_like-N_predicted_N_Stem_TA_like	Stem_TA_like
DNAJB9	1.4627581763241255	3.5817992287908296	4.617317429692033	1.6250234986726284e-5	4.596116950806004e-4	2.7903287156882515	T_predicted_N_Stem_TA_like-N_predicted_N_Stem_TA_like	Stem_TA_like
PCMT1	0.8117038108111299	5.739075679289339	4.316181776870213	4.902775591240777e-5	4.602248698242559e-4	1.3210694540761132	T_predicted_T_Stem_TA_like-N_predicted_N_Stem_TA_like	Stem_TA_like
RGS10	2.068334923051474	3.66349242099134	4.5548851332381926	2.049178837357667e-5	4.6155693501366085e-4	2.586768141538011	T_predicted_T_Stem_TA_like_prolif-N_predicted_N_Stem_TA_like_prolif	Stem_TA_like_prolif
MSMO1	1.6532874423142472	5.363455648987059	4.313574567619358	4.949069407281892e-5	4.643194993347236e-4	1.4913082089009633	T_predicted_T_Stem_TA_like-N_predicted_N_Stem_TA_like	Stem_TA_like
SMIM14	-0.9456539859775076	5.854719535000841	-4.614103682846338	1.644599652497104e-5	4.643921555327595e-4	2.4648759276874213	T_predicted_N_Stem_TA_like-N_predicted_N_Stem_TA_like	Stem_TA_like
GNAQ	-0.9146677484044758	5.47022374668206	-4.313379886991099	4.952543084911483e-5	4.6439450978711023e-4	1.403496350103313	T_predicted_T_Stem_TA_like-N_predicted_N_Stem_TA_like	Stem_TA_like
SERPINB1	0.7005990094705323	7.445306311845904	4.613023859107666	1.6512285979362025e-5	4.6485049639927774e-4	2.293881847775758	T_predicted_N_Stem_TA_like-N_predicted_N_Stem_TA_like	Stem_TA_like
SLC19A3	-1.343904262572215	1.8174368491883577	-4.612967321518924	1.6515763922512633e-5	4.6485049639927774e-4	2.783463025832151	T_predicted_N_Stem_TA_like-N_predicted_N_Stem_TA_like	Stem_TA_like
ILF2	1.0719587273754296	6.372960989641511	4.551761276283081	2.073014040652467e-5	4.6632074909288526e-4	2.3275091945823982	T_predicted_T_Stem_TA_like_prolif-N_predicted_N_Stem_TA_like_prolif	Stem_TA_like_prolif
MAPK8IP2	2.3487711109763865	0.4753167297334634	4.6108286398004195	1.6647850608819148e-5	4.6780998976173673e-4	2.828421604623659	T_predicted_N_Stem_TA_like-N_predicted_N_Stem_TA_like	Stem_TA_like
LYPD6B	1.854798567229924	1.6620220946642297	4.309260646677449	5.026597751565261e-5	4.709558122928091e-4	1.7950903066528747	T_predicted_T_Stem_TA_like-N_predicted_N_Stem_TA_like	Stem_TA_like
C20orf196	1.66678471043271	3.026533995219825	4.309186522916154	5.027940089778118e-5	4.709558122928091e-4	1.6928410787394546	T_predicted_T_Stem_TA_like-N_predicted_N_Stem_TA_like	Stem_TA_like
IFRD1	0.9236208750283376	5.495813164570082	4.308729921081429	5.0362165320826815e-5	4.714767455317943e-4	1.365741145172653	T_predicted_T_Stem_TA_like-N_predicted_N_Stem_TA_like	Stem_TA_like
ANGPTL4	2.1189823400559713	0.9811079391075528	4.608075319406962	1.681941110896895e-5	4.716830736431982e-4	2.8221840910631757	T_predicted_N_Stem_TA_like-N_predicted_N_Stem_TA_like	Stem_TA_like
BISPR	2.4576969750404727	0.8093202021129707	4.607746671523921	1.68400037808812e-5	4.716830736431982e-4	2.821737854324593	T_predicted_N_Stem_TA_like-N_predicted_N_Stem_TA_like	Stem_TA_like
FAM219A	1.6454893669622803	1.4683033730010608	4.606922333221868	1.6891763728390935e-5	4.723709644238921e-4	2.8189338359811984	T_predicted_N_Stem_TA_like-N_predicted_N_Stem_TA_like	Stem_TA_like
KIAA1468	-1.4974005387406528	3.441372497077414	-4.546284608910949	2.115452872843459e-5	4.750600241580792e-4	2.558676126661746	T_predicted_T_Stem_TA_like_prolif-N_predicted_N_Stem_TA_like_prolif	Stem_TA_like_prolif
PPIP5K1	-1.7195911136381294	2.470054184976769	-4.545954397649524	2.1180384877771977e-5	4.750600241580792e-4	2.586450101834429	T_predicted_T_Stem_TA_like_prolif-N_predicted_N_Stem_TA_like_prolif	Stem_TA_like_prolif
GBA2	-1.4937156117475707	4.458665816147089	-4.545695106585185	2.1200709358661254e-5	4.750600241580792e-4	2.4814903122705543	T_predicted_T_Stem_TA_like_prolif-N_predicted_N_Stem_TA_like_prolif	Stem_TA_like_prolif
YBX2	-1.554284035506392	3.1892136234527464	-4.545201738519907	2.1239434250870388e-5	4.753144525781124e-4	2.4912418103973755	T_predicted_T_Stem_TA_like_prolif-N_predicted_N_Stem_TA_like_prolif	Stem_TA_like_prolif
SMS	0.8330889812278404	6.832183437908205	4.305957725715704	5.0867493719548974e-5	4.7595091375737466e-4	1.1147109215498885	T_predicted_T_Stem_TA_like-N_predicted_N_Stem_TA_like	Stem_TA_like
REC8	1.7841994948645117	1.6720271133664233	4.60409308260814	1.7070590731396553e-5	4.766043064974799e-4	2.8071166389050735	T_predicted_N_Stem_TA_like-N_predicted_N_Stem_TA_like	Stem_TA_like
TFF3	1.689308192840385	9.46063837668012	4.603561478747233	1.7104396362754823e-5	4.767816167505622e-4	2.144809195834717	T_predicted_N_Stem_TA_like-N_predicted_N_Stem_TA_like	Stem_TA_like
RNF24	1.8926025412463627	2.1585560321036374	4.305242937947549	5.0998581559755955e-05	4.769204993897264e-4	1.7433679816074328	T_predicted_T_Stem_TA_like-N_predicted_N_Stem_TA_like	Stem_TA_like
SPNS3	1.8565364447996135	1.3935915483639918	4.60199547365722	1.7204360139990004e-5	4.787995483831192e-4	2.796471781431525	T_predicted_N_Stem_TA_like-N_predicted_N_Stem_TA_like	Stem_TA_like
MARCKS	-1.07226879926952	7.0948574383922605	-4.601561363147239	1.7232171392323755e-5	4.788062214385509e-4	2.2718403232309488	T_predicted_N_Stem_TA_like-N_predicted_N_Stem_TA_like	Stem_TA_like
ACADS	-1.0693806892881872	5.356800991437634	-5.142882886352591	2.1818895989517533e-6	4.79542432073797e-4	4.666932549547564	T_predicted_T_Stem_TA_like-T_predicted_N_Stem_TA_like	Stem_TA_like
RNF125	-2.1529815019581195	2.23410121299776	-5.140778129457578	2.199908307243818e-6	4.79542432073797e-4	4.659813527390672	T_predicted_T_Stem_TA_like-T_predicted_N_Stem_TA_like	Stem_TA_like
PFDN2	0.8448284108474526	6.703300952004358	5.139709855173886	2.2091094417772523e-6	4.79542432073797e-4	4.563467901869714	T_predicted_T_Stem_TA_like-T_predicted_N_Stem_TA_like	Stem_TA_like
PSMA3	0.8536584794365591	6.5339010321466935	4.303357174022488	5.134598926232129e-5	4.799108985626865e-4	1.1919705358887862	T_predicted_T_Stem_TA_like-N_predicted_N_Stem_TA_like	Stem_TA_like
MAD2L2	1.541049517401345	3.186101656210029	4.863766614241166	6.4136525201530985e-6	4.800840071766323e-4	3.703057814454823	T_predicted_N_Stem_TA_like_prolif-N_predicted_N_Stem_TA_like_prolif	Stem_TA_like_prolif
S100A2	1.9332098595526603	2.810996163940041	4.5994733937907455	1.7366548836928324e-5	4.8114147406130934e-4	2.711938212224008	T_predicted_N_Stem_TA_like-N_predicted_N_Stem_TA_like	Stem_TA_like
LYZ	3.186212120952577	5.6261328766275325	4.599394770666034	1.7371628713373315e-5	4.8114147406130934e-4	2.603694041023621	T_predicted_N_Stem_TA_like-N_predicted_N_Stem_TA_like	Stem_TA_like
SBSPON	3.070527867149958	0.9778019517946988	4.302443415343538	5.151514988812395e-5	4.812329709290804e-4	1.781184273840351	T_predicted_T_Stem_TA_like-N_predicted_N_Stem_TA_like	Stem_TA_like
PNKD	-0.9335403225500524	6.660914574914505	-4.540090788755687	2.1644661190681963e-5	4.837595704470823e-4	2.2077587242176655	T_predicted_T_Stem_TA_like_prolif-N_predicted_N_Stem_TA_like_prolif	Stem_TA_like_prolif
RHOBTB3	-1.822434408660504	5.384543150022278	-4.539199628163301	2.1716082411453743e-5	4.8473198863406905e-4	2.310895048191383	T_predicted_T_Stem_TA_like_prolif-N_predicted_N_Stem_TA_like_prolif	Stem_TA_like_prolif
KCND3	2.6893128250580705	0.37631594715594585	4.596346798131503	1.7569677043028148e-5	4.8585192918666693e-4	2.781831574946307	T_predicted_N_Stem_TA_like-N_predicted_N_Stem_TA_like	Stem_TA_like
PID1	-1.646405431852768	3.125450380025045	-4.299243586280743	5.211178022666173e-5	4.8654471796570294e-4	1.5471580025977223	T_predicted_T_Stem_TA_like-N_predicted_N_Stem_TA_like	Stem_TA_like
RP11-1398P2.1	1.9866609403728237	0.7077902947547918	4.298744460992197	5.220544595680483e-5	4.871573210563529e-4	1.715709267901557	T_predicted_T_Stem_TA_like-N_predicted_N_Stem_TA_like	Stem_TA_like
PPP1R1B	-1.0269414378219146	7.50662460887209	-4.537037467805063	2.189031938308552e-5	4.879939491741505e-4	2.0626906739624307	T_predicted_T_Stem_TA_like_prolif-N_predicted_N_Stem_TA_like_prolif	Stem_TA_like_prolif
NDUFV3	-0.6359269929841807	6.102497852146093	-4.594533696079885	1.7688526515532064e-5	4.881095435637062e-4	2.368243408644674	T_predicted_N_Stem_TA_like-N_predicted_N_Stem_TA_like	Stem_TA_like
PTGES3	0.5975300281364522	8.254043894427896	4.594244847465466	1.770753267563831e-5	4.881095435637062e-4	2.145784954355914	T_predicted_N_Stem_TA_like-N_predicted_N_Stem_TA_like	Stem_TA_like
SPERT	2.0262924479172586	0.05332892190011156	4.297863530418122	5.237115852254905e-5	4.882031441414922e-4	1.7596897372927494	T_predicted_T_Stem_TA_like-N_predicted_N_Stem_TA_like	Stem_TA_like
NOP56	0.8801564559777875	6.08522817404951	4.297849801466855	5.23737451074283e-5	4.882031441414922e-4	1.252012913197457	T_predicted_T_Stem_TA_like-N_predicted_N_Stem_TA_like	Stem_TA_like
PSMA5	0.713288725474758	6.638833179637827	4.297548037707971	5.243062971500425e-5	4.884711993727274e-4	1.1675096101212343	T_predicted_T_Stem_TA_like-N_predicted_N_Stem_TA_like	Stem_TA_like
ABCG1	2.2874699826238114	1.6594636930919422	4.593607701420705	1.7749526933020914e-5	4.884917348951524e-4	2.772154833681668	T_predicted_N_Stem_TA_like-N_predicted_N_Stem_TA_like	Stem_TA_like
SCRN1	2.6745884221096716	1.4508405018397057	4.593117172411015	1.7781923616164888e-5	4.886089960732902e-4	2.7716789934176127	T_predicted_N_Stem_TA_like-N_predicted_N_Stem_TA_like	Stem_TA_like
MAP2K3	0.901502901632897	4.874028166410379	4.29696147206277	5.2541372463957386e-5	4.892404687448171e-4	1.364815507435449	T_predicted_T_Stem_TA_like-N_predicted_N_Stem_TA_like	Stem_TA_like
FCER1G	2.3186720124240345	1.366941423431547	4.592010494032174	1.7855224777184185e-5	4.898480781683737e-4	2.767170108805173	T_predicted_N_Stem_TA_like-N_predicted_N_Stem_TA_like	Stem_TA_like
EPHA2	2.105234377741086	3.5357471707395147	4.535405210134226	2.2022752934781506e-5	4.900266004463005e-4	2.535665645120157	T_predicted_T_Stem_TA_like_prolif-N_predicted_N_Stem_TA_like_prolif	Stem_TA_like_prolif
DNAJB6	0.8541105953429744	6.166549703406652	4.535169136341657	2.2041971121573532e-5	4.900266004463005e-4	2.2482016901411237	T_predicted_T_Stem_TA_like_prolif-N_predicted_N_Stem_TA_like_prolif	Stem_TA_like_prolif
AC073046.4	-1.8156090474917912	2.2000210682570622	-4.534872381118089	2.2066152340723656e-5	4.900266004463005e-4	2.522377966162546	T_predicted_T_Stem_TA_like_prolif-N_predicted_N_Stem_TA_like_prolif	Stem_TA_like_prolif
MTUS1	-1.5290192321042766	4.527842857907094	-5.611205913472116	3.390863675774177e-7	4.907144882791197e-4	6.337998693268214	T_predicted_T_Stem_TA_like_prolif-T_predicted_N_Stem_TA_like_prolif	Stem_TA_like_prolif
TH	1.9417070307203796	0.1698884911055003	4.295530876862018	5.281241607016033e-5	4.915007596325853e-4	1.753936648927688	T_predicted_T_Stem_TA_like-N_predicted_N_Stem_TA_like	Stem_TA_like
EIF6	0.8283846974135267	7.402237192712232	4.2952022894904935	5.28748615823777e-5	4.91818342924248e-4	1.0635451966852276	T_predicted_T_Stem_TA_like-N_predicted_N_Stem_TA_like	Stem_TA_like
WDYHV1	1.6593487051395497	3.667154263913182	4.533463035309886	2.21813456135812e-5	4.919556167630283e-4	2.514239269897068	T_predicted_T_Stem_TA_like_prolif-N_predicted_N_Stem_TA_like_prolif	Stem_TA_like_prolif
IGFBP2	-3.999076458707058	6.638784123777488	-4.533016672618725	2.221795081015247e-5	4.921389461340661e-4	2.31001383798797	T_predicted_T_Stem_TA_like_prolif-N_predicted_N_Stem_TA_like_prolif	Stem_TA_like_prolif
CA4	-2.5549318914371217	1.9775499119519793	-4.532591215416155	2.22528961988069e-5	4.922850896668543e-4	2.550499724020236	T_predicted_T_Stem_TA_like_prolif-N_predicted_N_Stem_TA_like_prolif	Stem_TA_like_prolif
AP000295.7	2.0527155007214155	0.367039516438685	4.293984730698839	5.310687225472349e-5	4.937119612288695e-4	1.745903973727274	T_predicted_T_Stem_TA_like-N_predicted_N_Stem_TA_like	Stem_TA_like
SLC16A3	1.7558194559931506	4.55805888155878	4.588514363752482	1.808872686251347e-5	4.954713417892885e-4	2.5776505423742506	T_predicted_N_Stem_TA_like-N_predicted_N_Stem_TA_like	Stem_TA_like
RP11-25K19.1	-1.8364077815525663	1.3286681870628243	-4.292770845635996	5.333916257801247e-5	4.956061515943096e-4	1.6523109305187136	T_predicted_T_Stem_TA_like-N_predicted_N_Stem_TA_like	Stem_TA_like
PDX1	2.8097865384930634	1.3939318241963805	4.529721016292866	2.2490041650242564e-5	4.968982993614661e-4	2.5473011133157826	T_predicted_T_Stem_TA_like_prolif-N_predicted_N_Stem_TA_like_prolif	Stem_TA_like_prolif
RPS4Y1	-2.7254884067216505	3.4443055660258852	-4.528944180824122	2.255464724720055e-5	4.976925083797773e-4	2.1685928125440963	T_predicted_T_Stem_TA_like_prolif-N_predicted_N_Stem_TA_like_prolif	Stem_TA_like_prolif
PKIB	-1.5867929448720697	4.748296020361318	-4.586325175784996	1.8236448342068372e-5	4.980225956170343e-4	2.456692695513407	T_predicted_N_Stem_TA_like-N_predicted_N_Stem_TA_like	Stem_TA_like
FHL3	2.0488449553440664	0.5435922964136627	4.586164386292567	1.824734416089389e-5	4.980225956170343e-4	2.747694900742468	T_predicted_N_Stem_TA_like-N_predicted_N_Stem_TA_like	Stem_TA_like
CMPK2	2.36701195781701	2.0118213684752866	4.585365811323757	1.830155301636731e-5	4.980225956170343e-4	2.7388380793703995	T_predicted_N_Stem_TA_like-N_predicted_N_Stem_TA_like	Stem_TA_like
HILPDA	1.3851877195853075	4.373207102450204	4.58528850959047	1.830680871351726e-5	4.980225956170343e-4	2.5920796526187413	T_predicted_N_Stem_TA_like-N_predicted_N_Stem_TA_like	Stem_TA_like
PLEKHB1	2.110232661121895	2.1952676845312253	4.5850173179350495	1.832525847053351e-5	4.980225956170343e-4	2.7120352317415835	T_predicted_N_Stem_TA_like-N_predicted_N_Stem_TA_like	Stem_TA_like
ACACB	-1.8911605679785912	2.1526349811917167	-4.853017603928477	6.682097272491708e-6	4.980313357686309e-4	3.669510069523459	T_predicted_N_Stem_TA_like_prolif-N_predicted_N_Stem_TA_like_prolif	Stem_TA_like_prolif
AHNAK2	2.3786714127389867	0.925786433276374	4.584388330015248	1.8368119481143062e-5	4.984074420461413e-4	2.735985198651695	T_predicted_N_Stem_TA_like-N_predicted_N_Stem_TA_like	Stem_TA_like
TMEM253	-1.9265506450305103	2.2170004427261207	-4.291054029332688	5.366937218492502e-5	4.984076563440685e-4	1.5877087010678954	T_predicted_T_Stem_TA_like-N_predicted_N_Stem_TA_like	Stem_TA_like
DGCR6	1.9145987541701028	1.3538410925434927	4.290591957358698	5.37585833485368e-5	4.989692990009033e-4	1.7195601671393632	T_predicted_T_Stem_TA_like-N_predicted_N_Stem_TA_like	Stem_TA_like
CAT	-0.8338732815209289	5.685298873380405	-4.290253715032774	5.382397787405331e-5	4.990324031397706e-4	1.2086356458130745	T_predicted_T_Stem_TA_like-N_predicted_N_Stem_TA_like	Stem_TA_like
KIAA1370	-1.3120945342894177	2.9128555870734303	-4.290211449727245	5.38321546958771e-5	4.990324031397706e-4	1.5538456942241456	T_predicted_T_Stem_TA_like-N_predicted_N_Stem_TA_like	Stem_TA_like
PNPLA2	1.348107669027388	4.831879758214806	4.290111011740359	5.3851590664743194e-5	4.990324031397706e-4	1.4834436425451516	T_predicted_T_Stem_TA_like-N_predicted_N_Stem_TA_like	Stem_TA_like
DMXL2	-1.9184110816463704	2.9032090199356606	-4.527248958104989	2.269625696665652e-5	5.001817239631436e-4	2.504516977021572	T_predicted_T_Stem_TA_like_prolif-N_predicted_N_Stem_TA_like_prolif	Stem_TA_like_prolif
TSPAN7	-1.7671301262565735	3.314855848369924	-4.582972283639655	1.8464969791813184e-5	5.002537681819466e-4	2.569216822504361	T_predicted_N_Stem_TA_like-N_predicted_N_Stem_TA_like	Stem_TA_like
POLD2	0.952720247432456	5.937739975427368	4.5261438676427685	2.2789034680007477e-5	5.01589830485437e-4	2.2134519034063356	T_predicted_T_Stem_TA_like_prolif-N_predicted_N_Stem_TA_like_prolif	Stem_TA_like_prolif
MYC	1.433745848543742	6.323861229416133	4.288131918021431	5.423595607088058e-5	5.023261936676865e-4	1.2102432456966064	T_predicted_T_Stem_TA_like-N_predicted_N_Stem_TA_like	Stem_TA_like
GRHL1	2.168372952564509	1.200037956846891	4.848418484992752	6.800276913781077e-6	5.046735422424025e-4	3.5096814652483097	T_predicted_N_Stem_TA_like_prolif-N_predicted_N_Stem_TA_like_prolif	Stem_TA_like_prolif
PARP14	1.465822533767989	4.2911654073617935	4.5797227698103065	1.868910000356889e-5	5.04774760872007e-4	2.633907560655607	T_predicted_N_Stem_TA_like-N_predicted_N_Stem_TA_like	Stem_TA_like
HMGCL	-0.945455336634364	4.656502671336416	-4.579222296374229	1.8723853532583092e-5	5.04774760872007e-4	2.467213287831429	T_predicted_N_Stem_TA_like-N_predicted_N_Stem_TA_like	Stem_TA_like
LRP4	2.454684978250337	2.546359766748935	4.579075995609404	1.873402470747571e-5	5.04774760872007e-4	2.720430981425489	T_predicted_N_Stem_TA_like-N_predicted_N_Stem_TA_like	Stem_TA_like
MZT1	0.9818650339789148	5.320172277066845	4.57887348697731	1.87481124474516e-5	5.04774760872007e-4	2.4142326278742487	T_predicted_N_Stem_TA_like-N_predicted_N_Stem_TA_like	Stem_TA_like
CKS1B	0.9079083812921604	6.0102023776208	4.28644399538384	5.4565866694029767e-5	5.051123885972926e-4	1.1851336233955596	T_predicted_T_Stem_TA_like-N_predicted_N_Stem_TA_like	Stem_TA_like
CA12	-2.1477616675164666	5.164422657668629	-5.1229197065618575	2.358775832602632e-6	5.057098902342878e-4	4.600130726810832	T_predicted_T_Stem_TA_like-T_predicted_N_Stem_TA_like	Stem_TA_like
NOP58	1.1698704837916625	5.680244034685268	4.523549298072587	2.3008311039848697e-5	5.05775100655712e-4	2.28491741644637	T_predicted_T_Stem_TA_like_prolif-N_predicted_N_Stem_TA_like_prolif	Stem_TA_like_prolif
HLA-DRB5	2.5093087284544713	1.670886720597882	4.577618706279042	1.8835632494444055e-5	5.063461205859373e-4	2.716356264856336	T_predicted_N_Stem_TA_like-N_predicted_N_Stem_TA_like	Stem_TA_like
NFIC	-1.0795984598090174	4.571296948176087	-4.285492825797242	5.4752630001471e-5	5.065480209388922e-4	1.3104366253845718	T_predicted_T_Stem_TA_like-N_predicted_N_Stem_TA_like	Stem_TA_like
UBE2D1	0.9321601247455612	4.822295872399573	4.285357294868658	5.4779291910816515e-5	5.065480209388922e-4	1.27667381664763	T_predicted_T_Stem_TA_like-N_predicted_N_Stem_TA_like	Stem_TA_like
PGGT1B	-1.0611807227131722	4.3226252953058	-4.284979430158996	5.485369248603735e-5	5.069660583887838e-4	1.4177804700450345	T_predicted_T_Stem_TA_like-N_predicted_N_Stem_TA_like	Stem_TA_like
REXO2	0.9540990242175128	6.148807006871742	4.845435390616427	6.878019035629067e-6	5.074848794667375e-4	3.468262449221026	T_predicted_N_Stem_TA_like_prolif-N_predicted_N_Stem_TA_like_prolif	Stem_TA_like_prolif
VSIG2	-2.407236505587515	4.669639537422554	-4.844112944879022	6.912760020156976e-6	5.074848794667375e-4	3.5251757950081677	T_predicted_N_Stem_TA_like_prolif-N_predicted_N_Stem_TA_like_prolif	Stem_TA_like_prolif
UBE2L6	2.621373955240446	4.128645940601558	4.843617206519375	6.9258272736160775e-6	5.074848794667375e-4	3.6326835858831625	T_predicted_N_Stem_TA_like_prolif-N_predicted_N_Stem_TA_like_prolif	Stem_TA_like_prolif
LAMB3	1.547775259219045	4.7552244295914505	4.283916300916064	5.5063544270461814e-5	5.086348456387447e-4	1.512898311470548	T_predicted_T_Stem_TA_like-N_predicted_N_Stem_TA_like	Stem_TA_like
TST	-1.1181217443468423	6.386890299372954	-4.8418101879933335	6.973663182975998e-6	5.088430035107613e-4	3.426463099660019	T_predicted_N_Stem_TA_like_prolif-N_predicted_N_Stem_TA_like_prolif	Stem_TA_like_prolif
RP11-317J10.2	-2.199641188140476	0.6691921744580575	-4.283535250018478	5.5138948917780405e-5	5.090040882214534e-4	1.6615528012706395	T_predicted_T_Stem_TA_like-N_predicted_N_Stem_TA_like	Stem_TA_like
EMP3	2.223765828851537	1.9424002419700992	4.283418165650228	5.516213831813747e-5	5.090040882214534e-4	1.665971484204234	T_predicted_T_Stem_TA_like-N_predicted_N_Stem_TA_like	Stem_TA_like
ID3	-1.111620869610129	6.438045013778449	-4.575686237219704	1.8971197986234244e-5	5.092022012812116e-4	2.284292422236315	T_predicted_N_Stem_TA_like-N_predicted_N_Stem_TA_like	Stem_TA_like
ST5	-1.2566317458184697	3.429607891753012	-4.283026154223097	5.52398476386736e-5	5.094504482704226e-4	1.4445631541404786	T_predicted_T_Stem_TA_like-N_predicted_N_Stem_TA_like	Stem_TA_like
RP11-492E3.2	2.5632328419036474	0.7661358153886438	4.57492078743417	1.9025157167530928e-5	5.098624681656514e-4	2.705749584336627	T_predicted_N_Stem_TA_like-N_predicted_N_Stem_TA_like	Stem_TA_like
PLPP2	0.9252759278316676	6.430058947856368	4.520430790479906	2.3274579128095212e-5	5.109814679374228e-4	2.177192905750406	T_predicted_T_Stem_TA_like_prolif-N_predicted_N_Stem_TA_like_prolif	Stem_TA_like_prolif
EZR	0.8177197677254782	6.816378506457175	4.281415861291763	5.556017126770369e-5	5.12132661483515e-4	1.1014859584262808	T_predicted_T_Stem_TA_like-N_predicted_N_Stem_TA_like	Stem_TA_like
FABP1	-2.474106065035903	9.271133372644652	-4.5190841527104215	2.339048205661592e-5	5.128776659030203e-4	1.7620902179012674	T_predicted_T_Stem_TA_like_prolif-N_predicted_N_Stem_TA_like_prolif	Stem_TA_like_prolif
DEF8	1.133847949619034	4.049686559861328	4.2806714913391595	5.570884936811748e-5	5.130883598958911e-4	1.4686515135540876	T_predicted_T_Stem_TA_like-N_predicted_N_Stem_TA_like	Stem_TA_like
MRPL17	0.754188593447422	5.655137114784086	4.280601024642412	5.572294407253544e-5	5.130883598958911e-4	1.1852090669998416	T_predicted_T_Stem_TA_like-N_predicted_N_Stem_TA_like	Stem_TA_like
TRIM15	1.5769350544114509	3.827687118332429	4.57149386921786	1.92685665451091e-5	5.155900256122722e-4	2.597328390037715	T_predicted_N_Stem_TA_like-N_predicted_N_Stem_TA_like	Stem_TA_like
ULBP2	2.6158879760093487	0.5056822461243574	4.570846543829271	1.931488379144009e-5	5.160342644956132e-4	2.6925836166379096	T_predicted_N_Stem_TA_like-N_predicted_N_Stem_TA_like	Stem_TA_like
NONO	0.7883588490649309	6.550955494421176	4.2784204738121625	5.616080409465834e-5	5.16486688385627e-4	1.1107144238042626	T_predicted_T_Stem_TA_like-N_predicted_N_Stem_TA_like	Stem_TA_like
HP1BP3	-0.7823925655297641	6.082244355646529	-4.278229562899153	5.619929741159345e-5	5.16486688385627e-4	1.180088580017756	T_predicted_T_Stem_TA_like-N_predicted_N_Stem_TA_like	Stem_TA_like
CRIPT	0.922319929320075	5.229109445703254	4.278220373304352	5.6201150950315506e-5	5.16486688385627e-4	1.286788125635148	T_predicted_T_Stem_TA_like-N_predicted_N_Stem_TA_like	Stem_TA_like
EPOP	1.925538408454171	0.7176947267908381	4.278171657839022	5.6210977833055106e-5	5.16486688385627e-4	1.6930662576547917	T_predicted_T_Stem_TA_like-N_predicted_N_Stem_TA_like	Stem_TA_like
MCOLN2	-1.5384969424020882	1.99284885157065	-4.568768980166972	1.946426906013465e-5	5.192265691218101e-4	2.610345421336554	T_predicted_N_Stem_TA_like-N_predicted_N_Stem_TA_like	Stem_TA_like
CCL20	4.274162337487685	5.630670449149831	4.834621577217921	7.16717509711124e-6	5.194215516119126e-4	3.5988323983436077	T_predicted_N_Stem_TA_like_prolif-N_predicted_N_Stem_TA_like_prolif	Stem_TA_like_prolif
PROCR	2.191047869643395	2.1190782706458577	4.833419420980895	7.200043588033116e-6	5.194215516119126e-4	3.576154744287371	T_predicted_N_Stem_TA_like_prolif-N_predicted_N_Stem_TA_like_prolif	Stem_TA_like_prolif
MISP	1.1768864240081005	6.419872956079255	4.833115649753652	7.208372333206894e-6	5.194215516119126e-4	3.4920556991830836	T_predicted_N_Stem_TA_like_prolif-N_predicted_N_Stem_TA_like_prolif	Stem_TA_like_prolif
FABP1	-2.394481276393744	9.271133372644652	-4.832018439311867	7.238533826364648e-6	5.194395802836714e-4	3.045483026268806	T_predicted_N_Stem_TA_like_prolif-N_predicted_N_Stem_TA_like_prolif	Stem_TA_like_prolif
NEU4	-2.1712376535053397	2.8274700067822627	-4.830929339032717	7.26859414351167e-6	5.194502300256118e-4	3.563490986799244	T_predicted_N_Stem_TA_like_prolif-N_predicted_N_Stem_TA_like_prolif	Stem_TA_like_prolif
BCAT2	-1.0310070048943287	4.341258074590889	-4.276109768672396	5.662842817473062e-5	5.197951809318255e-4	1.3869765925542694	T_predicted_T_Stem_TA_like-N_predicted_N_Stem_TA_like	Stem_TA_like
PRKAR2B	-2.3411532006452225	1.352132587500107	-4.276097526184859	5.663091571593999e-5	5.197951809318255e-4	1.610496054893157	T_predicted_T_Stem_TA_like-N_predicted_N_Stem_TA_like	Stem_TA_like
PSMB7	0.845417528980354	7.045997833696821	4.515008889131418	2.374465762150517e-5	5.199870419357614e-4	2.0841892200093106	T_predicted_T_Stem_TA_like_prolif-N_predicted_N_Stem_TA_like_prolif	Stem_TA_like_prolif
CCDC102A	2.0058671933354084	0.6674454796843834	4.275769789049208	5.6697547631941465e-5	5.201318606319575e-4	1.6894119275071775	T_predicted_T_Stem_TA_like-N_predicted_N_Stem_TA_like	Stem_TA_like
CBR3	2.0153992305806554	1.688252505406559	4.274740772872007	5.690724870465595e-5	5.21779979411328e-4	1.6494348018464704	T_predicted_T_Stem_TA_like-N_predicted_N_Stem_TA_like	Stem_TA_like
GAD1	2.721973120231252	0.8018232022628885	4.274269380480213	5.700356294482845e-5	5.22387268654296e-4	1.680831717263235	T_predicted_T_Stem_TA_like-N_predicted_N_Stem_TA_like	Stem_TA_like
ARMC2	1.7618816530604595	0.6510427507308092	4.274039655710861	5.7050557068317633e-5	5.22512503266421e-4	1.6483887348731328	T_predicted_T_Stem_TA_like-N_predicted_N_Stem_TA_like	Stem_TA_like
MTDH	0.8544055426927191	7.386196624824896	4.273908494124653	5.7077405199608475e-5	5.22512503266421e-4	1.0609623061753055	T_predicted_T_Stem_TA_like-N_predicted_N_Stem_TA_like	Stem_TA_like
UTP14A	1.3074821202287117	3.8182683073752166	4.273475637041593	5.716609558752717e-5	5.230486912397244e-4	1.433390827579741	T_predicted_T_Stem_TA_like-N_predicted_N_Stem_TA_like	Stem_TA_like
CFAP97	1.4016913667301625	4.467908460461103	4.512536481200286	2.3962062910931447e-5	5.24087134145133e-4	2.342152009354778	T_predicted_T_Stem_TA_like_prolif-N_predicted_N_Stem_TA_like_prolif	Stem_TA_like_prolif
KREMEN1	-1.714064087796444	2.6743483878967886	-4.565662497643776	1.9689734268339304e-5	5.244354682576386e-4	2.6073301795611332	T_predicted_N_Stem_TA_like-N_predicted_N_Stem_TA_like	Stem_TA_like
PALM3	2.0490397246939085	0.42724316537028806	4.272411197286948	5.7384761143235074e-5	5.247729131192313e-4	1.674190467526394	T_predicted_T_Stem_TA_like-N_predicted_N_Stem_TA_like	Stem_TA_like
POLG	-0.9986984867296402	3.5409480180061954	-4.272261202191205	5.741563921563834e-5	5.247789424309344e-4	1.451997158851432	T_predicted_T_Stem_TA_like-N_predicted_N_Stem_TA_like	Stem_TA_like
FKBP5	-1.1986396702401407	3.660709189540964	-4.564368580179784	1.9784392249350963e-5	5.257501354633294e-4	2.4721432385455735	T_predicted_N_Stem_TA_like-N_predicted_N_Stem_TA_like	Stem_TA_like
RP11-111M22.3	-1.3225756819526544	3.5369708680705725	-4.564160683665279	1.979964232367946e-5	5.257501354633294e-4	2.5346423747527727	T_predicted_N_Stem_TA_like-N_predicted_N_Stem_TA_like	Stem_TA_like
HOTTIP	-1.6813368999436524	3.318620608381415	-4.271495585344438	5.757349984026934e-5	5.25944975395117e-4	1.4271396369371452	T_predicted_T_Stem_TA_like-N_predicted_N_Stem_TA_like	Stem_TA_like
PCDHB10	1.9947828402444376	0.0616983754879014	4.271288835470056	5.7616200957575794e-5	5.260583311405159e-4	1.674886278799863	T_predicted_T_Stem_TA_like-N_predicted_N_Stem_TA_like	Stem_TA_like
GPRC5A	1.9276406220875495	6.309959533575803	4.510843788627694	2.4112018875730666e-5	5.262945056859709e-4	2.2348022100618463	T_predicted_T_Stem_TA_like_prolif-N_predicted_N_Stem_TA_like_prolif	Stem_TA_like_prolif
ARV1	-1.1200997841657747	4.4101872032446465	-4.510713494291161	2.412359936231906e-5	5.262945056859709e-4	2.308532043033188	T_predicted_T_Stem_TA_like_prolif-N_predicted_N_Stem_TA_like_prolif	Stem_TA_like_prolif
IFI44	2.2905976521259137	2.31639143767079	4.269021506473363	5.808649692038918e-5	5.300736234994633e-4	1.6009614361636617	T_predicted_T_Stem_TA_like-N_predicted_N_Stem_TA_like	Stem_TA_like
ATP8B1	-1.1602360500678266	6.059333540632936	-4.561462949471033	1.9998571060946185e-5	5.302216565563228e-4	2.286887829313267	T_predicted_N_Stem_TA_like-N_predicted_N_Stem_TA_like	Stem_TA_like
ACTL10	1.746097923681068	2.2071641768130075	4.26863922868169	5.816615468534331e-5	5.305217658958361e-4	1.5898662715385043	T_predicted_T_Stem_TA_like-N_predicted_N_Stem_TA_like	Stem_TA_like
DEDD2	1.2484281329946278	3.7259998653296553	4.268464823236727	5.8202531764605734e-5	5.305748906163482e-4	1.4752960518512772	T_predicted_T_Stem_TA_like-N_predicted_N_Stem_TA_like	Stem_TA_like
RILPL2	1.3706879092858348	2.545030340987886	4.267470880433482	5.841026606493027e-5	5.321892342516155e-4	1.475826369382247	T_predicted_T_Stem_TA_like-N_predicted_N_Stem_TA_like	Stem_TA_like
CHP2	-2.728462182202156	4.018055943285278	-4.559888491444785	2.0115566291853816e-5	5.325105552200204e-4	2.3747956696941435	T_predicted_N_Stem_TA_like-N_predicted_N_Stem_TA_like	Stem_TA_like
TMEM254	-1.5337067145930008	3.4484996758918314	-4.506678378741938	2.4484922947480193e-5	5.335071165695621e-4	2.3791475432553373	T_predicted_T_Stem_TA_like_prolif-N_predicted_N_Stem_TA_like_prolif	Stem_TA_like_prolif
GULP1	2.270277944760816	1.0075031749526362	4.558696925757874	2.0204551269804892e-5	5.340521116460148e-4	2.6430877612729864	T_predicted_N_Stem_TA_like-N_predicted_N_Stem_TA_like	Stem_TA_like
PSD3	-2.435420980106274	2.7684892635071634	-4.505785255977065	2.4565604620633263e-5	5.343519221287444e-4	2.431674914986358	T_predicted_T_Stem_TA_like_prolif-N_predicted_N_Stem_TA_like_prolif	Stem_TA_like_prolif
AHR	1.7671446438385183	3.753257961695211	4.505568387366035	2.458523469888672e-5	5.343519221287444e-4	2.4317511365536832	T_predicted_T_Stem_TA_like_prolif-N_predicted_N_Stem_TA_like_prolif	Stem_TA_like_prolif
PLAUR	2.8377238869368635	3.9392011035805385	4.505128780853762	2.4625072845185988e-5	5.345487687868748e-4	2.427657861095727	T_predicted_T_Stem_TA_like_prolif-N_predicted_N_Stem_TA_like_prolif	Stem_TA_like_prolif
CBR3	2.068293713099192	1.688252505406559	4.557248890546601	2.0313204016736617e-5	5.361080561620791e-4	2.6469933182618366	T_predicted_N_Stem_TA_like-N_predicted_N_Stem_TA_like	Stem_TA_like
TTLL6	-2.3175650901620255	1.2350088863462318	-4.264369354396905	5.9063102053129226e-5	5.378551810459581e-4	1.577777201447855	T_predicted_T_Stem_TA_like-N_predicted_N_Stem_TA_like	Stem_TA_like
IGHG4	2.9148776750656338	1.6758738384444458	4.555766267917101	2.0425040118044417e-5	5.382416489984209e-4	2.645414640443276	T_predicted_N_Stem_TA_like-N_predicted_N_Stem_TA_like	Stem_TA_like
MOCS1	-1.7209988606845836	1.0871407960705533	-4.263873209851638	5.916818684269951e-5	5.385297341249054e-4	1.548542951929747	T_predicted_T_Stem_TA_like-N_predicted_N_Stem_TA_like	Stem_TA_like
SLU7	0.8478129401748289	4.764193577550998	4.263306794749961	5.9288375985768424e-5	5.391500607142331e-4	1.2720964352197155	T_predicted_T_Stem_TA_like-N_predicted_N_Stem_TA_like	Stem_TA_like
GPR107	-1.1311671230240097	3.900209261640723	-4.263259441675317	5.929843464034235e-5	5.391500607142331e-4	1.4038422415986371	T_predicted_T_Stem_TA_like-N_predicted_N_Stem_TA_like	Stem_TA_like
SLC41A2	-1.6086333802858466	3.207793226921751	-4.2621849283762145	5.952712454237786e-5	5.409461249622888e-4	1.447195643353723	T_predicted_T_Stem_TA_like-N_predicted_N_Stem_TA_like	Stem_TA_like
AZIN1	0.8554433755724258	5.713914447434065	4.260996522268799	5.978104683194494e-5	5.429694870729895e-4	1.1595905074740769	T_predicted_T_Stem_TA_like-N_predicted_N_Stem_TA_like	Stem_TA_like
SP5	3.1279347760957283	1.667317642923242	4.500344009864899	2.5062752438900508e-5	5.43370485460607e-4	2.4502142353332195	T_predicted_T_Stem_TA_like_prolif-N_predicted_N_Stem_TA_like_prolif	Stem_TA_like_prolif
TSTA3	1.2220613904438131	6.427861596142342	4.499724679646014	2.511995369515033e-5	5.439315659226691e-4	2.132203470218339	T_predicted_T_Stem_TA_like_prolif-N_predicted_N_Stem_TA_like_prolif	Stem_TA_like_prolif
KCNAB2	2.2918853856523858	1.3089724751331668	4.498892836578719	2.5196982032505815e-5	5.449200373306302e-4	2.445404412052352	T_predicted_T_Stem_TA_like_prolif-N_predicted_N_Stem_TA_like_prolif	Stem_TA_like_prolif
CNTN4	-2.099288087690197	0.6685002007054948	-4.551581951171571	2.0743904448149436e-5	5.458161282523683e-4	2.5960160333403373	T_predicted_N_Stem_TA_like-N_predicted_N_Stem_TA_like	Stem_TA_like
CFAP36	1.2592373488414816	4.265701548255678	4.551059841917498	2.0784029349017587e-5	5.460445592663229e-4	2.4892633416966925	T_predicted_N_Stem_TA_like-N_predicted_N_Stem_TA_like	Stem_TA_like
PTPN21	-1.5755954459150852	2.032315138529897	-4.258927641618433	6.022559572119785e-5	5.466740466066751e-4	1.5290409122621522	T_predicted_T_Stem_TA_like-N_predicted_N_Stem_TA_like	Stem_TA_like
RP11-1L12.3	3.15725830131885	0.8235740668653078	4.258805786078307	6.025187868278109e-5	5.466740466066751e-4	1.63689781848987	T_predicted_T_Stem_TA_like-N_predicted_N_Stem_TA_like	Stem_TA_like
PLEKHS1	1.935852910030028	2.0709367205594535	4.258460917289487	6.0326323339856034e-5	5.470636716031018e-4	1.5922609906228384	T_predicted_T_Stem_TA_like-N_predicted_N_Stem_TA_like	Stem_TA_like
STX3	1.1350379109174744	4.83230709019102	4.815711920680555	7.701569884367853e-6	5.47301707325023e-4	3.502467804017984	T_predicted_N_Stem_TA_like_prolif-N_predicted_N_Stem_TA_like_prolif	Stem_TA_like_prolif
LPCAT1	2.570921940801952	2.3396357610572296	4.813737551419207	7.759557877475477e-6	5.47301707325023e-4	3.4514794421504975	T_predicted_N_Stem_TA_like_prolif-N_predicted_N_Stem_TA_like_prolif	Stem_TA_like_prolif
ZG16B	1.6142181995982543	5.1340877749292755	4.813437881539309	7.768396444974802e-6	5.47301707325023e-4	3.453529153653765	T_predicted_N_Stem_TA_like_prolif-N_predicted_N_Stem_TA_like_prolif	Stem_TA_like_prolif
KRT20	2.4650567046610568	5.204606794111065	4.812896847471678	7.784378769393107e-6	5.47301707325023e-4	3.4776382391502665	T_predicted_N_Stem_TA_like_prolif-N_predicted_N_Stem_TA_like_prolif	Stem_TA_like_prolif
DPP10	-2.0630313629006407	0.6853420359929334	-4.549517520912302	2.0902999918574875e-5	5.483406292839445e-4	2.5786845863774346	T_predicted_N_Stem_TA_like-N_predicted_N_Stem_TA_like	Stem_TA_like
UGP2	-0.7354969934666924	6.327647752225197	-4.548661602162979	2.096930838679548e-5	5.492503913198949e-4	2.1975246648126827	T_predicted_N_Stem_TA_like-N_predicted_N_Stem_TA_like	Stem_TA_like
MXRA7	2.303750794628581	1.6881613032589362	4.547512585687302	2.1058644628901064e-5	5.504864704346305e-4	2.616262977387887	T_predicted_N_Stem_TA_like-N_predicted_N_Stem_TA_like	Stem_TA_like
NCS1	2.3764066998962	0.8823520529750383	4.5472399326506645	2.107989766434581e-5	5.504864704346305e-4	2.6157022987054104	T_predicted_N_Stem_TA_like-N_predicted_N_Stem_TA_like	Stem_TA_like
PDE3A	-1.7898335310944686	2.309816283666811	-5.0964138071540654	2.6154868021888837e-6	5.539090708147823e-4	4.522204325827308	T_predicted_T_Stem_TA_like-T_predicted_N_Stem_TA_like	Stem_TA_like
CDR2	1.5672902215182494	2.9257853109758605	4.254816262850921	6.111852391435856e-5	5.539583957707468e-4	1.481875774676218	T_predicted_T_Stem_TA_like-N_predicted_N_Stem_TA_like	Stem_TA_like
RNF152	-2.478493195945203	2.0298558069346218	-5.0931531789816225	2.648897205276219e-6	5.542258899617689e-4	4.475514211812524	T_predicted_T_Stem_TA_like-T_predicted_N_Stem_TA_like	Stem_TA_like
UFD1L	0.9415633065277192	5.293657344449633	4.254167833422362	6.126051540336274e-5	5.549557175246725e-4	1.2271768018007982	T_predicted_T_Stem_TA_like-N_predicted_N_Stem_TA_like	Stem_TA_like
NBR1	-1.0966056849414176	5.227913910572508	-4.49350836938264	2.570115474774283e-5	5.55132155907092e-4	2.1966401877142037	T_predicted_T_Stem_TA_like_prolif-N_predicted_N_Stem_TA_like_prolif	Stem_TA_like_prolif
ELOF1	0.7892085430401998	5.156167319768503	4.253375086818627	6.14345421174684e-5	5.561854362445661e-4	1.211686308392098	T_predicted_T_Stem_TA_like-N_predicted_N_Stem_TA_like	Stem_TA_like
HOXA11	1.836544973957944	1.912620360687561	4.253179176631925	6.147762259874554e-5	5.561854362445661e-4	1.5069354385754457	T_predicted_T_Stem_TA_like-N_predicted_N_Stem_TA_like	Stem_TA_like
C1orf43	0.683475010017732	6.764842308851768	4.253112263057656	6.149234352122348e-5	5.561854362445661e-4	0.9447162307049376	T_predicted_T_Stem_TA_like-N_predicted_N_Stem_TA_like	Stem_TA_like
RP11-108M9.4	-1.3868688804321518	3.42049501287563	-4.5434046372875345	2.1381072084174263e-5	5.575130597804359e-4	2.395761633134182	T_predicted_N_Stem_TA_like-N_predicted_N_Stem_TA_like	Stem_TA_like
PCSK7	-1.022996300389515	5.889536778923162	-4.542666211955226	2.1439536346560168e-5	5.581993826002458e-4	2.285082115932264	T_predicted_N_Stem_TA_like-N_predicted_N_Stem_TA_like	Stem_TA_like
PITPNM3	-1.9980782415571468	1.9907396371044308	-4.491181021965689	2.5922093041347193e-5	5.592087798211619e-4	2.4095289498864254	T_predicted_T_Stem_TA_like_prolif-N_predicted_N_Stem_TA_like_prolif	Stem_TA_like_prolif
PSMF1	0.8607174946243168	5.6414903118896005	4.490773805332385	2.5960939669967537e-5	5.593519581993254e-4	2.149090308029466	T_predicted_T_Stem_TA_like_prolif-N_predicted_N_Stem_TA_like_prolif	Stem_TA_like_prolif
FBXO32	1.5084576340106528	3.2086633089432053	4.541566881851045	2.1526862725114093e-5	5.596339791681606e-4	2.54995932180773	T_predicted_N_Stem_TA_like-N_predicted_N_Stem_TA_like	Stem_TA_like
COX6B2	-1.76916575608361	1.6306272840599223	-4.251180027509706	6.191890544015037e-5	5.597520624016925e-4	1.4743326485045936	T_predicted_T_Stem_TA_like-N_predicted_N_Stem_TA_like	Stem_TA_like
PSMD6	1.1949152385091386	5.155049348962978	4.490066891481844	2.602851025923048e-5	5.601128985895868e-4	2.202319071902428	T_predicted_T_Stem_TA_like_prolif-N_predicted_N_Stem_TA_like_prolif	Stem_TA_like_prolif
STAP2	-0.6988778241744011	6.164564371203745	-4.5398033449967174	2.1667673135972416e-5	5.624526333023872e-4	2.1510504963765253	T_predicted_N_Stem_TA_like-N_predicted_N_Stem_TA_like	Stem_TA_like
CEBPG	0.7717577562269451	5.812198335298447	4.248876627692649	6.243114130484307e-5	5.640890738292949e-4	1.08567984027572	T_predicted_T_Stem_TA_like-N_predicted_N_Stem_TA_like	Stem_TA_like
WFS1	2.1023031145260513	2.0492893452834067	4.248543644576539	6.25055287401325e-5	5.64467504992793e-4	1.5503765289857745	T_predicted_T_Stem_TA_like-N_predicted_N_Stem_TA_like	Stem_TA_like
ULBP2	2.516647858449976	0.5056822461243574	4.247515791930181	6.273568838011039e-5	5.66251540753117e-4	1.6020289444388602	T_predicted_T_Stem_TA_like-N_predicted_N_Stem_TA_like	Stem_TA_like
NCALD	2.147872461484977	0.9486044495849868	4.247054468760267	6.2839255118673785e-05	5.668916905926696e-4	1.5879182139326249	T_predicted_T_Stem_TA_like-N_predicted_N_Stem_TA_like	Stem_TA_like
RP4-639F20.1	-1.5349022596334605	1.3054203351926192	-4.802040165304432	8.111952586421938e-6	5.680329379669491e-4	3.4917254503040667	T_predicted_N_Stem_TA_like_prolif-N_predicted_N_Stem_TA_like_prolif	Stem_TA_like_prolif
HDAC6	-1.033597290391226	3.3673448959410504	-4.246343569323412	6.29991749628735e-5	5.680392899300422e-4	1.403754841824803	T_predicted_T_Stem_TA_like-N_predicted_N_Stem_TA_like	Stem_TA_like
DPEP1	5.117060934361808	4.201041152694076	4.800217512471363	8.168249051086432e-6	5.696779639404296e-4	3.422675343668664	T_predicted_N_Stem_TA_like_prolif-N_predicted_N_Stem_TA_like_prolif	Stem_TA_like_prolif
FAM107B	-1.7515070661543244	4.075085205350626	-5.080030785240546	2.787633738209339e-6	5.708024661396772e-4	4.467431338651002	T_predicted_T_Stem_TA_like-T_predicted_N_Stem_TA_like	Stem_TA_like
AIM1	-1.025163569198531	5.208133497899169	-5.079456778892259	2.7938621226461223e-6	5.708024661396772e-4	4.46515952689888	T_predicted_T_Stem_TA_like-T_predicted_N_Stem_TA_like	Stem_TA_like
OAT	-1.1256889343957504	5.357120943194425	-4.243136736632022	6.3725464918181e-5	5.742897891900006e-4	1.1099166971338637	T_predicted_T_Stem_TA_like-N_predicted_N_Stem_TA_like	Stem_TA_like
MGAT5	1.730247669769058	3.5454513472298808	4.53301868086196	2.2217785987356093e-5	5.755901254691358e-4	2.487977946703734	T_predicted_N_Stem_TA_like-N_predicted_N_Stem_TA_like	Stem_TA_like
PDE3A	-1.5217053642775222	2.309816283666811	-4.532545617334873	2.225664461199378e-5	5.755901254691358e-4	2.4439926304006505	T_predicted_N_Stem_TA_like-N_predicted_N_Stem_TA_like	Stem_TA_like
TSTA3	0.9979415416703352	6.427861596142342	4.5323441950687045	2.2273209968631767e-5	5.755901254691358e-4	2.191304159495793	T_predicted_N_Stem_TA_like-N_predicted_N_Stem_TA_like	Stem_TA_like
AP001187.9	-1.1045774164047852	4.927266706500505	-4.242097909883997	6.396246987896634e-5	5.761266866795277e-4	1.176230136973965	T_predicted_T_Stem_TA_like-N_predicted_N_Stem_TA_like	Stem_TA_like
HADH	-1.00572920545883	6.360017806120789	-4.481923501666242	2.681931052011401e-5	5.764160228865098e-4	2.0088001359171157	T_predicted_T_Stem_TA_like_prolif-N_predicted_N_Stem_TA_like_prolif	Stem_TA_like_prolif
SUMF1	-1.129232525454711	3.9952658705784976	-4.241045891157512	6.42033520743758e-5	5.779965848230225e-4	1.2953413324684997	T_predicted_T_Stem_TA_like-N_predicted_N_Stem_TA_like	Stem_TA_like
RPS20	0.6688856864739456	10.816838751004711	4.240665962177876	6.429056009739008e-5	5.784817961923711e-4	0.4281631153788598	T_predicted_T_Stem_TA_like-N_predicted_N_Stem_TA_like	Stem_TA_like
NRIP1	-1.1086721453917183	4.7570997001347655	-4.530254812877567	2.2445752610212364e-5	5.791871319895214e-4	2.336987057341992	T_predicted_N_Stem_TA_like-N_predicted_N_Stem_TA_like	Stem_TA_like
NQO2	1.8987752772059048	3.9124002528638666	4.480195303129887	2.6990108801854476e-5	5.793698757144683e-4	2.3060940326799715	T_predicted_T_Stem_TA_like_prolif-N_predicted_N_Stem_TA_like_prolif	Stem_TA_like_prolif
ZSWIM6	-1.6314663078230611	3.4015906382739005	-4.479840507887591	2.70253036429526e-5	5.794091642759443e-4	2.2985512893648226	T_predicted_T_Stem_TA_like_prolif-N_predicted_N_Stem_TA_like_prolif	Stem_TA_like_prolif
PDCD5	1.1064800002876387	7.250479750275455	4.479501629882429	2.7058961105761923e-5	5.7941543595889e-4	1.940999089526236	T_predicted_T_Stem_TA_like_prolif-N_predicted_N_Stem_TA_like_prolif	Stem_TA_like_prolif
OAS2	2.9059654344208417	1.6767503373418002	4.239882300002751	6.447080161064204e-5	5.798031800986068e-4	1.5531457547042882	T_predicted_T_Stem_TA_like-N_predicted_N_Stem_TA_like	Stem_TA_like
GRHL1	2.1641261554685594	1.200037956846891	4.478960874251098	2.711275335713647e-5	5.798523088670344e-4	2.380208228346768	T_predicted_T_Stem_TA_like_prolif-N_predicted_N_Stem_TA_like_prolif	Stem_TA_like_prolif
GNA11	-1.2290941441070968	5.2349804881510735	-4.478192548653361	2.7189361847217933e-5	5.807754708964165e-4	2.147252745931513	T_predicted_T_Stem_TA_like_prolif-N_predicted_N_Stem_TA_like_prolif	Stem_TA_like_prolif
RP5-885L7.10	2.6645588163313683	0.7614301601644177	4.528905428828026	2.2557874775592113e-5	5.812166963693363e-4	2.554406901683276	T_predicted_N_Stem_TA_like-N_predicted_N_Stem_TA_like	Stem_TA_like
MYEOV	1.985167203259426	2.1897818887820515	4.528450407508872	2.259580559548962e-5	5.813314962537374e-4	2.501164106760574	T_predicted_N_Stem_TA_like-N_predicted_N_Stem_TA_like	Stem_TA_like
RP11-977G19.11	-1.5482894285477364	2.692626656254524	-4.477564902942255	2.7252099190192524e-5	5.814004355489969e-4	2.310422529072546	T_predicted_T_Stem_TA_like_prolif-N_predicted_N_Stem_TA_like_prolif	Stem_TA_like_prolif
KIF12	-1.1287685819160105	3.3366549836116217	-4.238829528692124	6.471370629302224e-5	5.81686451078998e-4	1.3556491479283466	T_predicted_T_Stem_TA_like-N_predicted_N_Stem_TA_like	Stem_TA_like
LAIR2	2.906786885370199	0.5043195348404228	4.2382753953589365	6.484191563001552e-5	5.825373548012672e-4	1.5697030957449352	T_predicted_T_Stem_TA_like-N_predicted_N_Stem_TA_like	Stem_TA_like
SEC14L2	2.2859083730636844	0.6233296055761252	4.23767670906392	6.498070882534314e-5	5.834824144058474e-4	1.5644971921960096	T_predicted_T_Stem_TA_like-N_predicted_N_Stem_TA_like	Stem_TA_like
EIF3K	-0.568561472860674	8.72456812825442	-4.237507398898757	6.502001194442841e-5	5.835336059053973e-4	0.6657518896047403	T_predicted_T_Stem_TA_like-N_predicted_N_Stem_TA_like	Stem_TA_like
CNNM4	-1.604110778436635	3.896875176533305	-4.476174059828264	2.7391624014832112e-5	5.836600523209503e-4	2.278551146617959	T_predicted_T_Stem_TA_like_prolif-N_predicted_N_Stem_TA_like_prolif	Stem_TA_like_prolif
RHPN1	1.8135089881123383	2.4942724048923774	4.526760160896743	2.2737248541959697e-5	5.841051156504026e-4	2.5170352199666546	T_predicted_N_Stem_TA_like-N_predicted_N_Stem_TA_like	Stem_TA_like
ADGRA3	-1.605195521128826	3.919228561316853	-4.4753196397879735	2.747768001049613e-5	5.847762145371027e-4	2.281829380307298	T_predicted_T_Stem_TA_like_prolif-N_predicted_N_Stem_TA_like_prolif	Stem_TA_like_prolif
CTD-2269F5.1	-2.6766490891520953	0.35580910003847804	-4.4743646613484325	2.757417452851538e-5	5.858636841610663e-4	2.3713783320660378	T_predicted_T_Stem_TA_like_prolif-N_predicted_N_Stem_TA_like_prolif	Stem_TA_like_prolif
C6orf222	2.183593882517066	2.59813174806445	4.474146633325775	2.7596250929618343e-5	5.858636841610663e-4	2.3670494128843425	T_predicted_T_Stem_TA_like_prolif-N_predicted_N_Stem_TA_like_prolif	Stem_TA_like_prolif
NME2	1.29104432030978	3.2350444345382376	4.472826814432407	2.7730255551662667e-5	5.879897654580878e-4	2.261811145769763	T_predicted_T_Stem_TA_like_prolif-N_predicted_N_Stem_TA_like_prolif	Stem_TA_like_prolif
IP6K2	-0.6700937574274457	5.571406462428732	-4.5242867036023124	2.2945782733683185e-5	5.88155937423805e-4	2.188469261785293	T_predicted_N_Stem_TA_like-N_predicted_N_Stem_TA_like	Stem_TA_like
ODC1	0.7554995695841313	6.506180232097896	4.524087358563169	2.296266990517907e-5	5.88155937423805e-4	2.0550969247655573	T_predicted_N_Stem_TA_like-N_predicted_N_Stem_TA_like	Stem_TA_like
FAS	-2.374947829275361	3.142307443496745	-4.472344724681887	2.7779360599071137e-5	5.883126538578895e-4	2.2928853254118584	T_predicted_T_Stem_TA_like_prolif-N_predicted_N_Stem_TA_like_prolif	Stem_TA_like_prolif
TSEN15	1.691826048311524	4.101910549524769	4.4706332303883665	2.795437348500654e-5	5.912979901834635e-4	2.2166114366579768	T_predicted_T_Stem_TA_like_prolif-N_predicted_N_Stem_TA_like_prolif	Stem_TA_like_prolif
KCTD14	1.3115326953433517	2.8979032198322505	4.468323673274017	2.8192239087693583e-5	5.956039221373318e-4	2.306031049001229	T_predicted_T_Stem_TA_like_prolif-N_predicted_N_Stem_TA_like_prolif	Stem_TA_like_prolif
AP3S1	1.0306457570220102	6.093250724421605	4.467656578258071	2.826130912130635e-5	5.963376600250378e-4	2.0048681734354465	T_predicted_T_Stem_TA_like_prolif-N_predicted_N_Stem_TA_like_prolif	Stem_TA_like_prolif
TMPRSS3	2.615885966767694	1.3322805072740525	4.466951865951034	2.8334452280178505e-5	5.966475816716059e-4	2.3473693449828703	T_predicted_T_Stem_TA_like_prolif-N_predicted_N_Stem_TA_like_prolif	Stem_TA_like_prolif
BID	1.0809615539011093	5.170008521972075	4.466853165385171	2.834471121035787e-5	5.966475816716059e-4	2.1578661851809846	T_predicted_T_Stem_TA_like_prolif-N_predicted_N_Stem_TA_like_prolif	Stem_TA_like_prolif
SSUH2	2.2207982590314703	0.7392941714787631	4.519671425359527	2.333986771204348e-5	5.969368817192152e-4	2.5237362566700554	T_predicted_N_Stem_TA_like-N_predicted_N_Stem_TA_like	Stem_TA_like
ARHGAP44	-1.8429514585025153	3.3272072941921387	-4.78650490715715	8.604182785415463e-6	5.976809530060998e-4	3.409285426888461	T_predicted_N_Stem_TA_like_prolif-N_predicted_N_Stem_TA_like_prolif	Stem_TA_like_prolif
PDCD4	-1.3012068174188096	6.169987836759941	-4.784281728865299	8.676964214224432e-6	6.003353009729939e-4	3.2807102185460355	T_predicted_N_Stem_TA_like_prolif-N_predicted_N_Stem_TA_like_prolif	Stem_TA_like_prolif
IPO5	0.9679903916258432	5.520983634383878	4.464519544032068	2.858831998953633e-5	6.010469309180241e-4	2.0676213929743756	T_predicted_T_Stem_TA_like_prolif-N_predicted_N_Stem_TA_like_prolif	Stem_TA_like_prolif
ZNRF2	-1.0989245932692926	4.089851745410154	-4.228862960774074	6.705749955366623e-5	6.01508541967442e-4	1.2488455344349028	T_predicted_T_Stem_TA_like-N_predicted_N_Stem_TA_like	Stem_TA_like
TMCO3	1.4412361040554005	4.186980763045493	4.5168953812354795	2.358006267269081e-5	6.021931887852186e-4	2.432310179807353	T_predicted_N_Stem_TA_like-N_predicted_N_Stem_TA_like	Stem_TA_like
GMPS	1.1289281268201394	4.741714068834817	4.227947003095992	6.72769677145923e-5	6.028845196787458e-4	1.233213487558972	T_predicted_T_Stem_TA_like-N_predicted_N_Stem_TA_like	Stem_TA_like
KIF3C	1.8842390871211716	0.5018682878657368	4.227932995729756	6.728032932957557e-5	6.028845196787458e-4	1.5303405806185078	T_predicted_T_Stem_TA_like-N_predicted_N_Stem_TA_like	Stem_TA_like
C20orf27	1.1842108833936296	5.002868271248981	4.4630718909204035	2.8740461135254072e-5	6.035149311666533e-4	2.0810313046137647	T_predicted_T_Stem_TA_like_prolif-N_predicted_N_Stem_TA_like_prolif	Stem_TA_like_prolif
DGCR2	-1.0887102430266822	4.181903084241288	-4.2270515890939935	6.74921837936347e-5	6.044709972977102e-4	1.2601826545716222	T_predicted_T_Stem_TA_like-N_predicted_N_Stem_TA_like	Stem_TA_like
IFITM2	2.4025157561842807	5.063413734241279	4.7814066534382595	8.771977804952959e-6	6.045006609556075e-4	3.332130734164995	T_predicted_N_Stem_TA_like_prolif-N_predicted_N_Stem_TA_like_prolif	Stem_TA_like_prolif
OTUD7A	-1.431036312007274	1.091078157368604	-4.22642188060242	6.764393452814075e-5	6.05517818049326e-4	1.4411805395866333	T_predicted_T_Stem_TA_like-N_predicted_N_Stem_TA_like	Stem_TA_like
PHF5A	0.8723393211665407	4.888001102942621	4.226171972838589	6.770424999043725e-5	6.057454947624592e-4	1.1631471694060904	T_predicted_T_Stem_TA_like-N_predicted_N_Stem_TA_like	Stem_TA_like
ACADSB	-1.0487937636292952	3.673265141969845	-4.514815566630794	2.3761587730347597e-5	6.059379332235188e-4	2.310036731339629	T_predicted_N_Stem_TA_like-N_predicted_N_Stem_TA_like	Stem_TA_like
NEBL	1.616528420662811	3.763416135607851	4.514397877911996	2.3798206606924343e-5	6.059819001991908e-4	2.4136030132611532	T_predicted_N_Stem_TA_like-N_predicted_N_Stem_TA_like	Stem_TA_like
PEBP1	-0.6206536746718321	8.281587510083972	-4.225890969537335	6.777213240850232e-5	6.06040603195701e-4	0.6490269034933052	T_predicted_T_Stem_TA_like-N_predicted_N_Stem_TA_like	Stem_TA_like
RP11-474D1.3	2.225931022289416	0.547938972128369	4.225694736782792	6.781957563251432e-5	6.061527279640986e-4	1.521449845043824	T_predicted_T_Stem_TA_like-N_predicted_N_Stem_TA_like	Stem_TA_like
ERLIN2	-1.0612340510145617	4.1759619630229565	-4.2250139042572235	6.798442937428503e-5	6.073135805112315e-4	1.2097440131931991	T_predicted_T_Stem_TA_like-N_predicted_N_Stem_TA_like	Stem_TA_like
RP11-776H12.1	2.1635715688003527	1.112312281204261	4.224714792661153	6.805697718105942e-5	6.076490826356184e-4	1.5024989934794704	T_predicted_T_Stem_TA_like-N_predicted_N_Stem_TA_like	Stem_TA_like
GRAMD1A	1.192804445853585	4.374051218717375	4.224329499892966	6.815053789627909e-5	6.081717580199294e-4	1.1597293349292306	T_predicted_T_Stem_TA_like-N_predicted_N_Stem_TA_like	Stem_TA_like
CD55	2.0139119325917294	5.699225591832339	4.4605897347744365	2.9003152928253675e-5	6.08295596318905e-4	2.110479536065961	T_predicted_T_Stem_TA_like_prolif-N_predicted_N_Stem_TA_like_prolif	Stem_TA_like_prolif
MPST	-0.8946792280301219	7.3752446081315135	-4.459940025536355	2.907229666599314e-5	6.090102580236874e-4	1.8197651482875123	T_predicted_T_Stem_TA_like_prolif-N_predicted_N_Stem_TA_like_prolif	Stem_TA_like_prolif
BMP7	2.7481290007698767	1.2079960306309672	4.512106230338906	2.400009287726333e-5	6.096249692073772e-4	2.4984372909693953	T_predicted_N_Stem_TA_like-N_predicted_N_Stem_TA_like	Stem_TA_like
UBE2S	1.1680641124809292	5.550862218359385	4.511977454928825	2.401148675215053e-5	6.096249692073772e-4	2.2541193995795332	T_predicted_N_Stem_TA_like-N_predicted_N_Stem_TA_like	Stem_TA_like
SLC7A11	2.477791787025566	2.1812077343799796	4.459314949710356	2.913896973542147e-5	6.096715041269028e-4	2.3219192062442557	T_predicted_T_Stem_TA_like_prolif-N_predicted_N_Stem_TA_like_prolif	Stem_TA_like_prolif
SULT1C2	2.557218041545406	2.0964454544422946	4.458646345450069	2.9210449866693668e-5	6.104316153850809e-4	2.3190057456283117	T_predicted_T_Stem_TA_like_prolif-N_predicted_N_Stem_TA_like_prolif	Stem_TA_like_prolif
HLA-DPB1	2.680173967916142	2.3491143709253617	4.777052668517781	8.917799647005897e-6	6.121205876280806e-4	3.383553207982202	T_predicted_N_Stem_TA_like_prolif-N_predicted_N_Stem_TA_like_prolif	Stem_TA_like_prolif
GHR	-1.7937852021867484	1.0388884835367307	-4.222063452066073	6.870332072227239e-5	6.127898652609051e-4	1.4135123733851571	T_predicted_T_Stem_TA_like-N_predicted_N_Stem_TA_like	Stem_TA_like
CLDN8	-2.9722684956951895	0.8602983744300944	-4.457019806372841	2.9385053124314197e-5	6.133423468231254e-4	2.2970139553747257	T_predicted_T_Stem_TA_like_prolif-N_predicted_N_Stem_TA_like_prolif	Stem_TA_like_prolif
GAS6-AS1	2.02877277553692	1.134815127617667	4.221461705131783	6.885083753189378e-5	6.137903719604042e-4	1.4842331873106254	T_predicted_T_Stem_TA_like-N_predicted_N_Stem_TA_like	Stem_TA_like
MAP2K6	-1.064686627934968	4.748150952210115	-4.50882499913313	2.4292055218832735e-5	6.155067111171034e-4	2.1779293991595647	T_predicted_N_Stem_TA_like-N_predicted_N_Stem_TA_like	Stem_TA_like
CHRNA5	1.9258258261695704	1.5840613404507076	4.50831786086596	2.4337486661642935e-5	6.155067111171034e-4	2.4811636024326233	T_predicted_N_Stem_TA_like-N_predicted_N_Stem_TA_like	Stem_TA_like
SERPINB8	2.007532955705794	2.036094522695554	4.508184109736198	2.434948235272659e-5	6.155067111171034e-4	2.4834215303721505	T_predicted_N_Stem_TA_like-N_predicted_N_Stem_TA_like	Stem_TA_like
SUMO2	0.8370676045802732	8.498489633446338	4.455682290631947	2.952938874314672e-5	6.15615083929755e-4	1.674174744042693	T_predicted_T_Stem_TA_like_prolif-N_predicted_N_Stem_TA_like_prolif	Stem_TA_like_prolif
CTC-558O2.1	-1.9242756222045456	0.223120051626509	-4.219391313574598	6.936072864053802e-5	6.180186832075849e-4	1.4323178640798613	T_predicted_T_Stem_TA_like-N_predicted_N_Stem_TA_like	Stem_TA_like
CCNO	1.8654588608178608	2.6030728399344154	4.217655189453385	6.979110546905814e-5	6.21534532090084e-4	1.469050083205743	T_predicted_T_Stem_TA_like-N_predicted_N_Stem_TA_like	Stem_TA_like
PEBP1	-0.6350617899569482	8.281587510083972	-4.505141177087983	2.4623948612058003e-5	6.215399587165686e-4	1.772701096644452	T_predicted_N_Stem_TA_like-N_predicted_N_Stem_TA_like	Stem_TA_like
ARL4A	0.9091037108846676	5.873355470039104	4.504486365863222	2.4683402670619793e-5	6.221363871959119e-4	2.0956508377923484	T_predicted_N_Stem_TA_like-N_predicted_N_Stem_TA_like	Stem_TA_like
COX6A1	-0.6374127630562736	9.402716415370474	-4.4522776502128805	2.9899903922962705e-5	6.22592004228022e-4	1.5769305863415113	T_predicted_T_Stem_TA_like_prolif-N_predicted_N_Stem_TA_like_prolif	Stem_TA_like_prolif
LINC00675	-0.8881520350144125	4.576009401532241	-4.5030779462859885	2.4811753679929894e-5	6.23583047350634e-4	2.1980275707705603	T_predicted_N_Stem_TA_like-N_predicted_N_Stem_TA_like	Stem_TA_like
SH3BP5	1.9947845051894595	1.3577114069524452	4.5030685101783154	2.481261578482599e-5	6.23583047350634e-4	2.461296127126392	T_predicted_N_Stem_TA_like-N_predicted_N_Stem_TA_like	Stem_TA_like
GCLC	1.1847228652834645	3.8078159387254753	4.216092332953287	7.018073400990244e-5	6.246840732014176e-4	1.299141064390307	T_predicted_T_Stem_TA_like-N_predicted_N_Stem_TA_like	Stem_TA_like
MAST4	-1.499602227200299	3.415126575117073	-4.451021660358909	3.0037724063849192e-5	6.247127138835989e-4	2.200782824004225	T_predicted_T_Stem_TA_like_prolif-N_predicted_N_Stem_TA_like_prolif	Stem_TA_like_prolif
HINT1	-0.5476773840652953	9.783161380626671	-4.215835050161926	7.024507695456361e-5	6.249364786849137e-4	0.4711650826787013	T_predicted_T_Stem_TA_like-N_predicted_N_Stem_TA_like	Stem_TA_like
ZG16B	1.6335804079484406	5.1340877749292755	4.450444161433155	3.0101299749070968e-5	6.252860902420651e-4	2.068882028376523	T_predicted_T_Stem_TA_like_prolif-N_predicted_N_Stem_TA_like_prolif	Stem_TA_like_prolif
FN3K	-1.3174703902997456	2.886752933537194	-4.215466459743933	7.033735566589614e-5	6.254370294387876e-4	1.264608488896064	T_predicted_T_Stem_TA_like-N_predicted_N_Stem_TA_like	Stem_TA_like
MAL2	1.0565864344449525	6.954470191925599	4.4489000279812965	3.027193182713285e-5	6.280792928434755e-4	1.8818268703265917	T_predicted_T_Stem_TA_like_prolif-N_predicted_N_Stem_TA_like_prolif	Stem_TA_like_prolif
RFK	1.0440959650279655	5.23537625928487	4.76899820872403	9.193811277949217e-6	6.285816009955358e-4	3.297770642620022	T_predicted_N_Stem_TA_like_prolif-N_predicted_N_Stem_TA_like_prolif	Stem_TA_like_prolif
DNAJC11	-1.170409807139738	3.637716892982006	-4.213471883002645	7.083874275840317e-5	6.294069076621364e-4	1.2472136482482383	T_predicted_T_Stem_TA_like-N_predicted_N_Stem_TA_like	Stem_TA_like
DERL1	0.8053697391224555	5.189162740969483	4.21340228574366	7.085629992395927e-5	6.294069076621364e-4	1.0771061502098505	T_predicted_T_Stem_TA_like-N_predicted_N_Stem_TA_like	Stem_TA_like
RP5-1057J7.7	-1.792999099830519	0.7544180577323424	-4.212842489650239	7.09976714427515e-5	6.303402670116679e-4	1.4076384302336633	T_predicted_T_Stem_TA_like-N_predicted_N_Stem_TA_like	Stem_TA_like
HSPE1	0.560322346743046	9.306437868311216	4.2123583669825315	7.112015181900154e-5	6.308983192804602e-4	0.543412914072154	T_predicted_T_Stem_TA_like-N_predicted_N_Stem_TA_like	Stem_TA_like
PNO1	1.169021259202652	4.1485139042901595	4.21230689450347	7.11331860619107e-5	6.308983192804602e-4	1.182047805903049	T_predicted_T_Stem_TA_like-N_predicted_N_Stem_TA_like	Stem_TA_like
CLTA	0.6881609986384856	8.104882949781038	4.447304198323536	3.044926196299302e-5	6.309322766061479e-4	1.6947803152204646	T_predicted_T_Stem_TA_like_prolif-N_predicted_N_Stem_TA_like_prolif	Stem_TA_like_prolif
LYN	1.7540446870140451	3.855245355105063	4.446739018817189	3.0512306469179345e-5	6.309322766061479e-4	2.2299832443077907	T_predicted_T_Stem_TA_like_prolif-N_predicted_N_Stem_TA_like_prolif	Stem_TA_like_prolif
TKT	0.8679611581662625	7.5440659964085075	4.446684153744558	3.051843328050007e-5	6.309322766061479e-4	1.765747993048146	T_predicted_T_Stem_TA_like_prolif-N_predicted_N_Stem_TA_like_prolif	Stem_TA_like_prolif
SLC35A4	-1.0575265165809469	4.3297011189499734	-4.211211031133582	7.141123645079584e-5	6.330411088333439e-4	1.144171771600539	T_predicted_T_Stem_TA_like-N_predicted_N_Stem_TA_like	Stem_TA_like
SLC16A3	2.156630376567627	4.55805888155878	4.765098862998969	9.330409296998909e-6	6.35419168045816e-4	3.339445318523536	T_predicted_N_Stem_TA_like_prolif-N_predicted_N_Stem_TA_like_prolif	Stem_TA_like_prolif
GNB2	0.5348544865007181	6.991623441468248	4.209524461325663	7.184121587348988e-5	6.365278341117477e-4	0.812625062554325	T_predicted_T_Stem_TA_like-N_predicted_N_Stem_TA_like	Stem_TA_like
FGD4	-1.4730495122786147	4.075795834425223	-4.443937357414043	3.0826699008622705e-5	6.365475088986229e-4	2.143423792233821	T_predicted_T_Stem_TA_like_prolif-N_predicted_N_Stem_TA_like_prolif	Stem_TA_like_prolif
DUOX2	3.867688251333077	2.623296042673527	4.763591439393967	9.38374438146169e-6	6.365550973768113e-4	3.328805983948368	T_predicted_N_Stem_TA_like_prolif-N_predicted_N_Stem_TA_like_prolif	Stem_TA_like_prolif
SLC3A2	1.855842165585176	5.032897121692478	4.443524155896506	3.0873331999918836e-5	6.367533058320553e-4	2.136465330609309	T_predicted_T_Stem_TA_like_prolif-N_predicted_N_Stem_TA_like_prolif	Stem_TA_like_prolif
UQCRFS1	-0.6244513080241685	7.790028610765788	-4.496615038332309	2.5409080415392183e-5	6.369367797012763e-4	1.8559790108223344	T_predicted_N_Stem_TA_like-N_predicted_N_Stem_TA_like	Stem_TA_like
RPL34	-0.4864374750937781	11.934142433854635	-4.496526917714739	2.541732053051851e-5	6.369367797012763e-4	1.3514910301387075	T_predicted_N_Stem_TA_like-N_predicted_N_Stem_TA_like	Stem_TA_like
METTL14	-1.0309678765254997	3.430195729742085	-4.208767423093682	7.203502913117773e-5	6.379195899500421e-4	1.290097261820617	T_predicted_T_Stem_TA_like-N_predicted_N_Stem_TA_like	Stem_TA_like
TMEM141	-0.7126871470828569	8.161375039625803	-4.494861010063948	2.5573587568043913e-5	6.399292819980556e-4	1.7123062521449235	T_predicted_N_Stem_TA_like-N_predicted_N_Stem_TA_like	Stem_TA_like
IRF7	2.0208117388609352	3.798226799382203	4.44152228485699	3.1100228783865236e-5	6.406720914123412e-4	2.201662598399075	T_predicted_T_Stem_TA_like_prolif-N_predicted_N_Stem_TA_like_prolif	Stem_TA_like_prolif
RP11-162G10.5	1.5624336124566067	0.6583489750289235	4.493131607133354	2.573679691552183e-5	6.423176819985205e-4	2.4297809490555693	T_predicted_N_Stem_TA_like-N_predicted_N_Stem_TA_like	Stem_TA_like
WARS	1.7070522921876363	3.9567129455369896	4.492633903170862	2.578395386057461e-5	6.423176819985205e-4	2.3315316765023155	T_predicted_N_Stem_TA_like-N_predicted_N_Stem_TA_like	Stem_TA_like
SIM2	2.4699093332650293	1.0218255991891314	4.492617116333608	2.5785545857266724e-5	6.423176819985205e-4	2.432642271786481	T_predicted_N_Stem_TA_like-N_predicted_N_Stem_TA_like	Stem_TA_like
PHF19	1.4215536173989365	3.795731559096508	4.492285823443264	2.5816983878553913e-5	6.423176819985205e-4	2.3451577907476	T_predicted_N_Stem_TA_like-N_predicted_N_Stem_TA_like	Stem_TA_like
ZNF91	-0.8683739342469643	4.87530121130219	-4.206308034393048	7.266815889040608e-5	6.431983931145729e-4	1.0693806821108875	T_predicted_T_Stem_TA_like-N_predicted_N_Stem_TA_like	Stem_TA_like
FAM200B	-0.933275782011326	5.282214932273251	-4.205870759133178	7.278128922614016e-5	6.438715581768466e-4	0.9887060407439624	T_predicted_T_Stem_TA_like-N_predicted_N_Stem_TA_like	Stem_TA_like
ELK3	1.584256970239836	2.0853140307292044	4.205372554412234	7.291039017549157e-5	6.446852524376713e-4	1.3972937609543328	T_predicted_T_Stem_TA_like-N_predicted_N_Stem_TA_like	Stem_TA_like
MYO7B	-1.0732713229148918	4.240805181675939	-4.205205717123069	7.2953672487194e-5	6.447396826527283e-4	1.105258016825303	T_predicted_T_Stem_TA_like-N_predicted_N_Stem_TA_like	Stem_TA_like
PLXNA2	-1.3008724208515612	3.495092785639678	-4.2049824766558395	7.301162616907859e-5	6.449236521120136e-4	1.1782999772994245	T_predicted_T_Stem_TA_like-N_predicted_N_Stem_TA_like	Stem_TA_like
EXD2	-1.6162318570376712	2.595415399664711	-4.204502816707977	7.313629720134413e-5	6.456964601924464e-4	1.3082261139871978	T_predicted_T_Stem_TA_like-N_predicted_N_Stem_TA_like	Stem_TA_like
ASCL2	2.4763759965763654	5.431423640395582	4.758321883183968	9.572535221374484e-6	6.468352009898415e-4	3.259280233651223	T_predicted_N_Stem_TA_like_prolif-N_predicted_N_Stem_TA_like_prolif	Stem_TA_like_prolif
RAP2B	1.488442273695428	3.867871849473082	4.489669697719399	2.6066551007338512e-5	6.47599034039257e-4	2.313468577672091	T_predicted_N_Stem_TA_like-N_predicted_N_Stem_TA_like	Stem_TA_like
PAFAH2	-1.6181178090642168	3.302474398644722	-4.438239933873812	3.147576127723074e-5	6.476398937682335e-4	2.1497949443390176	T_predicted_T_Stem_TA_like_prolif-N_predicted_N_Stem_TA_like_prolif	Stem_TA_like_prolif
SP100	1.205986282275748	4.70661571756996	4.489137442219827	2.611761172669771e-5	6.479406360654749e-4	2.2084766333742625	T_predicted_N_Stem_TA_like-N_predicted_N_Stem_TA_like	Stem_TA_like
CELSR1	1.6051287221862889	1.1537219898396238	4.2032974735409665	7.345049199048863e-5	6.481408759689154e-4	1.412432251215909	T_predicted_T_Stem_TA_like-N_predicted_N_Stem_TA_like	Stem_TA_like
DISP2	-1.5634806757805289	1.771985134504071	-4.202156311183368	7.374915702981142e-5	6.504458410257518e-4	1.2956141841859123	T_predicted_T_Stem_TA_like-N_predicted_N_Stem_TA_like	Stem_TA_like
SLC2A12	2.1981298232877573	0.8077875613704247	4.201250266022107	7.39871215002812e-5	6.522133766364889e-4	1.4380502829622088	T_predicted_T_Stem_TA_like-N_predicted_N_Stem_TA_like	Stem_TA_like
SMIM6	1.844189115952472	2.045630919240693	4.201026319314331	7.404605316159511e-5	6.524017043146934e-4	1.3937465822669577	T_predicted_T_Stem_TA_like-N_predicted_N_Stem_TA_like	Stem_TA_like
PPP4C	0.7576694305688578	6.750262756952763	4.43524215130797	3.1822574814682826e-5	6.540009872565468e-4	1.80435470727505	T_predicted_T_Stem_TA_like_prolif-N_predicted_N_Stem_TA_like_prolif	Stem_TA_like_prolif
VAMP5	1.5152759865982546	2.3192038107547734	4.199963464677261	7.432636195612186e-5	6.545393517900671e-4	1.2720919661046155	T_predicted_T_Stem_TA_like-N_predicted_N_Stem_TA_like	Stem_TA_like
PHACTR4	-0.9010083940641024	4.682463774314966	-4.485456477060311	2.647340291773024e-5	6.553248814313704e-4	2.1776444391168477	T_predicted_N_Stem_TA_like-N_predicted_N_Stem_TA_like	Stem_TA_like
OSBPL3	1.7466458183205529	2.478707027416694	4.485278412338597	2.64907328552817e-5	6.553248814313704e-4	2.390273280703056	T_predicted_N_Stem_TA_like-N_predicted_N_Stem_TA_like	Stem_TA_like
DDIT4	1.741439855337461	5.405938467235805	4.4335370039457835	3.202149325310317e-5	6.556819836423446e-4	1.9420228614860813	T_predicted_T_Stem_TA_like_prolif-N_predicted_N_Stem_TA_like_prolif	Stem_TA_like_prolif
PSMD4	0.9409777668649184	6.375392314158612	4.433378115403344	3.2040090086510834e-5	6.556819836423446e-4	1.87678149839092	T_predicted_T_Stem_TA_like_prolif-N_predicted_N_Stem_TA_like_prolif	Stem_TA_like_prolif
LIMS1	1.2093563644666991	4.91790954917893	4.433347052677548	3.2043726992618474e-5	6.556819836423446e-4	2.070883323799472	T_predicted_T_Stem_TA_like_prolif-N_predicted_N_Stem_TA_like_prolif	Stem_TA_like_prolif
ZFAND1	1.2382394328299222	5.243121800403613	4.433247412429924	3.205539583740358e-5	6.556819836423446e-4	1.9957678019224536	T_predicted_T_Stem_TA_like_prolif-N_predicted_N_Stem_TA_like_prolif	Stem_TA_like_prolif
DUSP10	2.3124930019891727	1.501399635388548	4.43142545117248	3.226949300560081e-5	6.592847241591338e-4	2.228411347402755	T_predicted_T_Stem_TA_like_prolif-N_predicted_N_Stem_TA_like_prolif	Stem_TA_like_prolif
GNAQ	-1.120822834670835	5.47022374668206	-4.4307307574195365	3.2351490382598354e-5	6.594538343934056e-4	1.9910081681267089	T_predicted_T_Stem_TA_like_prolif-N_predicted_N_Stem_TA_like_prolif	Stem_TA_like_prolif
XXbac-BPG32J3.19	4.665061916905464	2.2475159413207377	4.430711908487414	3.235371800663259e-5	6.594538343934056e-4	2.226296757755856	T_predicted_T_Stem_TA_like_prolif-N_predicted_N_Stem_TA_like_prolif	Stem_TA_like_prolif
MX2	2.6534520382487656	1.320913843386597	4.19759875116851	7.495369085630661e-5	6.597292424787737e-4	1.431551043505911	T_predicted_T_Stem_TA_like-N_predicted_N_Stem_TA_like	Stem_TA_like
TP53RK	1.544649486878074	4.053132837979215	4.1971568381859905	7.507149008484406e-5	6.60431356035158e-4	1.2378569633771717	T_predicted_T_Stem_TA_like-N_predicted_N_Stem_TA_like	Stem_TA_like
COX10	-1.1735997552835942	3.181628922878605	-4.1968520793470185	7.515283266252312e-5	6.608121984898108e-4	1.2571706931052784	T_predicted_T_Stem_TA_like-N_predicted_N_Stem_TA_like	Stem_TA_like
CCDC192	1.96851166215323	0.3416001349301709	4.195625676478196	7.548102998984132e-5	6.630762611714256e-4	1.4109817144310537	T_predicted_T_Stem_TA_like-N_predicted_N_Stem_TA_like	Stem_TA_like
SMAGP	-0.7266560982435157	6.206230369602399	-4.195604590769104	7.548668480570704e-5	6.630762611714256e-4	0.7816922832097379	T_predicted_T_Stem_TA_like-N_predicted_N_Stem_TA_like	Stem_TA_like
WDR72	2.9665639710814893	1.0410035623827312	4.481119334510128	2.6898655694284417e-5	6.631640004419321e-4	2.3945140475572932	T_predicted_N_Stem_TA_like-N_predicted_N_Stem_TA_like	Stem_TA_like
VIL1	-0.7270070053347855	6.27843921877538	-4.480916998448836	2.691865552549983e-5	6.631640004419321e-4	1.982600875300756	T_predicted_N_Stem_TA_like-N_predicted_N_Stem_TA_like	Stem_TA_like
PFKP	1.2147058692506056	4.4533506480483345	4.480881332143686	2.692218244336993e-5	6.631640004419321e-4	2.2392190931547464	T_predicted_N_Stem_TA_like-N_predicted_N_Stem_TA_like	Stem_TA_like
TRIB1	1.2564465002440448	5.102308235149727	4.749681582973523	9.890128667126568e-6	6.657053272609301e-4	3.2374295975500527	T_predicted_N_Stem_TA_like_prolif-N_predicted_N_Stem_TA_like_prolif	Stem_TA_like_prolif
PGAP3	-1.647366495055933	2.8422836296668668	-4.74841450606082	9.937557963447789e-6	6.663151798966575e-4	3.3031430391735928	T_predicted_N_Stem_TA_like_prolif-N_predicted_N_Stem_TA_like_prolif	Stem_TA_like_prolif
IGFBP2	-3.0071380138004824	6.638784123777488	-4.193865977860219	7.595435922965832e-5	6.668470183934511e-4	0.9227943353839372	T_predicted_T_Stem_TA_like-N_predicted_N_Stem_TA_like	Stem_TA_like
BCAT2	-1.0366722428576378	4.341258074590889	-4.478804938194561	2.7128284528579627e-5	6.672943188715492e-4	2.198163901330309	T_predicted_N_Stem_TA_like-N_predicted_N_Stem_TA_like	Stem_TA_like
SERPINA6	-3.037674286500935	1.4315863325529987	-4.426676191249155	3.2834111075785015e-5	6.684609295921249e-4	2.196496487630893	T_predicted_T_Stem_TA_like_prolif-N_predicted_N_Stem_TA_like_prolif	Stem_TA_like_prolif
PDP1	1.7783273012379863	3.01741567022052	4.192848343488853	7.622939132798046e-5	6.689235016683722e-4	1.3375917578794807	T_predicted_T_Stem_TA_like-N_predicted_N_Stem_TA_like	Stem_TA_like
FAM229B	1.835120667076732	0.5974401459269172	4.191907707612513	7.648446773351417e-5	6.708228619495995e-4	1.38690657503993	T_predicted_T_Stem_TA_like-N_predicted_N_Stem_TA_like	Stem_TA_like
AHR	1.3670117707976055	3.753257961695211	4.191455715770272	7.660732910148866e-5	6.715612706594912e-4	1.2360225426118303	T_predicted_T_Stem_TA_like-N_predicted_N_Stem_TA_like	Stem_TA_like
HSD11B2	-1.367710521956628	5.453930933822815	-4.476433840044601	2.7365511189087313e-5	6.721774643701418e-4	2.002593975365171	T_predicted_N_Stem_TA_like-N_predicted_N_Stem_TA_like	Stem_TA_like
SLC12A4	2.038181873364298	0.806174800523121	4.475965808151916	2.7412574703255475e-5	6.723824467468003e-4	2.377492960180083	T_predicted_N_Stem_TA_like-N_predicted_N_Stem_TA_like	Stem_TA_like
RHOC	1.0314620142667357	7.1185253872820375	4.744933641739416	1.0068997644666823e-5	6.725315888357079e-4	3.0148455918899577	T_predicted_N_Stem_TA_like_prolif-N_predicted_N_Stem_TA_like_prolif	Stem_TA_like_prolif
CTD-3064H18.1	-2.151757285413547	0.6253749820344333	-4.190697693459455	7.681380387550003e-5	6.730315429374033e-4	1.3187751738800744	T_predicted_T_Stem_TA_like-N_predicted_N_Stem_TA_like	Stem_TA_like
SNRPG	0.5369192549302264	8.145517902861734	4.19014525163884	7.696461949746172e-5	6.740129007528594e-4	0.5866574089026075	T_predicted_T_Stem_TA_like-N_predicted_N_Stem_TA_like	Stem_TA_like
VMA21	0.9256787120085468	5.085714417607935	4.189262968362477	7.72060738720767e-5	6.757866324911715e-4	1.0013449461691	T_predicted_T_Stem_TA_like-N_predicted_N_Stem_TA_like	Stem_TA_like
MMP7	4.130628667637031	1.9881464540951457	4.423336917112902	3.323682348113837e-5	6.758673027792143e-4	2.20179787828819	T_predicted_T_Stem_TA_like_prolif-N_predicted_N_Stem_TA_like_prolif	Stem_TA_like_prolif
TMSB4X	0.6487921742785989	12.301115374913335	4.188765707663534	7.734248099934464e-5	6.766395592113949e-4	0.05811644571528163	T_predicted_T_Stem_TA_like-N_predicted_N_Stem_TA_like	Stem_TA_like
WDR45B	0.8308877245989565	5.477190859815469	4.188214284560574	7.74940176768192e-5	6.776239229484603e-4	0.9251672070581468	T_predicted_T_Stem_TA_like-N_predicted_N_Stem_TA_like	Stem_TA_like
PAM	2.1609833974363717	3.0487578219329516	4.47170800211222	2.784434564654223e-5	6.820097411817382e-4	2.36196303884227	T_predicted_N_Stem_TA_like-N_predicted_N_Stem_TA_like	Stem_TA_like
MRPL12	-0.6620373683769358	7.319487290371748	-4.470612846498127	2.795646431945479e-5	6.837914920727492e-4	1.7325009274000411	T_predicted_N_Stem_TA_like-N_predicted_N_Stem_TA_like	Stem_TA_like
VPS72	0.8696690596108372	4.45200110987299	4.183297291319979	7.885798176342232e-5	6.892036795689944e-4	1.017391032583932	T_predicted_T_Stem_TA_like-N_predicted_N_Stem_TA_like	Stem_TA_like
ATP1B3	1.0185334647979474	6.7566072355463636	4.736857473006081	1.0380517883778597e-5	6.906822742134065e-4	3.0652015784426636	T_predicted_N_Stem_TA_like_prolif-N_predicted_N_Stem_TA_like_prolif	Stem_TA_like_prolif
MRPL9	0.8858208709908144	5.370457839305586	4.181921941246976	7.924362728387983e-5	6.92225770327896e-4	0.9179768591587144	T_predicted_T_Stem_TA_like-N_predicted_N_Stem_TA_like	Stem_TA_like
KRT8	0.7305021547609574	10.256071486599591	4.466583759714106	2.8372731560084065e-5	6.92996984911983e-4	1.5292042951619873	T_predicted_N_Stem_TA_like-N_predicted_N_Stem_TA_like	Stem_TA_like
HS3ST1	1.5755506343975552	2.4960327050085116	4.179935689358401	7.980378085384176e-5	6.967684556600382e-4	1.2883070226538544	T_predicted_T_Stem_TA_like-N_predicted_N_Stem_TA_like	Stem_TA_like
SLC52A2	1.020501170195934	5.292015785608887	4.179624344341945	7.989193047553607e-5	6.971875701699293e-4	0.9916283255754648	T_predicted_T_Stem_TA_like-N_predicted_N_Stem_TA_like	Stem_TA_like
DPM1	0.9523354368479842	5.822997864551506	4.179229450828901	8.000386989317091e-5	6.978137642213994e-4	0.8683971569055888	T_predicted_T_Stem_TA_like-N_predicted_N_Stem_TA_like	Stem_TA_like
PRR19	1.7355604512894154	0.22786338783540008	4.1788401715507355	8.011436592285488e-5	6.984267462933222e-4	1.3706735868016289	T_predicted_T_Stem_TA_like-N_predicted_N_Stem_TA_like	Stem_TA_like
VWA5A	-1.8666181095929812	3.3497510289159345	-4.4138079883438595	3.441249958545037e-5	6.989561026911475e-4	2.0659825700832233	T_predicted_T_Stem_TA_like_prolif-N_predicted_N_Stem_TA_like_prolif	Stem_TA_like_prolif
PAIP2	0.8648651458558172	5.703242058905474	4.463231547934033	2.872364352405992e-5	7.001728197313985e-4	1.9903304073749908	T_predicted_N_Stem_TA_like-N_predicted_N_Stem_TA_like	Stem_TA_like
ZBTB7C	-1.630801378179103	2.6994359614719685	-4.462672768531837	2.8782544832623255e-5	7.001728197313985e-4	2.2066555247734385	T_predicted_N_Stem_TA_like-N_predicted_N_Stem_TA_like	Stem_TA_like
DENND2A	-1.4742626791550777	3.641995445152223	-4.462625991903297	2.8787480898780294e-5	7.001728197313985e-4	2.1150914123355165	T_predicted_N_Stem_TA_like-N_predicted_N_Stem_TA_like	Stem_TA_like
TPM2	2.483353117944535	1.841814301819914	4.41157053833489	3.4694343110296194e-5	7.038574327726679e-4	2.1562216194008315	T_predicted_T_Stem_TA_like_prolif-N_predicted_N_Stem_TA_like_prolif	Stem_TA_like_prolif
BTF3L4	1.1904180592761897	5.038615938586464	4.410890571564111	3.4780438369728364e-5	7.042521126445117e-4	1.9353167520423291	T_predicted_T_Stem_TA_like_prolif-N_predicted_N_Stem_TA_like_prolif	Stem_TA_like_prolif
ARNTL2	2.8184730007622836	1.9948571012826215	4.410776479926532	3.479490456345681e-5	7.042521126445117e-4	2.1588058996447552	T_predicted_T_Stem_TA_like_prolif-N_predicted_N_Stem_TA_like_prolif	Stem_TA_like_prolif
KCNH8	1.9170835718196744	0.8736645987312317	4.460622681532587	2.8999650901453794e-5	7.043467658106945e-4	2.326272885189086	T_predicted_N_Stem_TA_like-N_predicted_N_Stem_TA_like	Stem_TA_like
SUCLG1	-0.8198187816259379	7.401053275688648	-4.410382903597836	3.484485264463235e-5	7.044420384478293e-4	1.6602310861712215	T_predicted_T_Stem_TA_like_prolif-N_predicted_N_Stem_TA_like_prolif	Stem_TA_like_prolif
CCDC109B	1.4427888302593996	3.228708387322636	4.176071359068734	8.090454473896e-5	7.049615273139887e-4	1.1291049389215155	T_predicted_T_Stem_TA_like-N_predicted_N_Stem_TA_like	Stem_TA_like
EIF3M	0.781528373800489	7.125585441484484	4.409664497597399	3.493620350306728e-5	7.054675698072866e-4	1.6749131857927484	T_predicted_T_Stem_TA_like_prolif-N_predicted_N_Stem_TA_like_prolif	Stem_TA_like_prolif
ZNF814	-1.422131437613678	3.110369441029828	-4.175558289168412	8.105179061700771e-5	7.058903690345818e-4	1.011744341561165	T_predicted_T_Stem_TA_like-N_predicted_N_Stem_TA_like	Stem_TA_like
MYC	1.7640527311343064	6.323861229416133	4.408979721008361	3.502349412126402e-5	7.064088256792926e-4	1.8265507519660955	T_predicted_T_Stem_TA_like_prolif-N_predicted_N_Stem_TA_like_prolif	Stem_TA_like_prolif
BTBD16	2.130310928098286	0.18624732196020943	4.175090342502358	8.118631192765099e-5	7.067075152559333e-4	1.3544935179936273	T_predicted_T_Stem_TA_like-N_predicted_N_Stem_TA_like	Stem_TA_like
TRIM47	1.5279914013855629	3.217935931166855	4.4592205048623335	2.9149056485483894e-5	7.069867526912197e-4	2.221679648581347	T_predicted_N_Stem_TA_like-N_predicted_N_Stem_TA_like	Stem_TA_like
PDZK1IP1	1.4947700122809549	6.2978618290833355	4.729200587026601	1.068452626363215e-5	7.08196500359679e-4	3.087691355960102	T_predicted_N_Stem_TA_like_prolif-N_predicted_N_Stem_TA_like_prolif	Stem_TA_like_prolif
CBX5	-0.8533941845937614	5.049833520957129	-4.174029624422642	8.149203582804824e-5	7.083119539536909e-4	0.8960336476573953	T_predicted_T_Stem_TA_like-N_predicted_N_Stem_TA_like	Stem_TA_like
BFAR	0.8826004768221125	4.835058755406167	4.174027172332098	8.149274386293297e-5	7.083119539536909e-4	0.946663575220307	T_predicted_T_Stem_TA_like-N_predicted_N_Stem_TA_like	Stem_TA_like
NME1	0.7944739008843973	7.059076546990528	4.174026315986047	8.149299113206693e-5	7.083119539536909e-4	0.6212818775206168	T_predicted_T_Stem_TA_like-N_predicted_N_Stem_TA_like	Stem_TA_like
AGPAT2	1.0313462153729134	6.540627240317392	4.728036903287677	1.0731481956521871e-5	7.086042420416685e-4	3.0198789801525416	T_predicted_N_Stem_TA_like_prolif-N_predicted_N_Stem_TA_like_prolif	Stem_TA_like_prolif
ZCCHC2	-1.5533254711163893	2.640303716209839	-4.407404101607612	3.522514658739363e-5	7.096518510866331e-4	2.085898324667932	T_predicted_T_Stem_TA_like_prolif-N_predicted_N_Stem_TA_like_prolif	Stem_TA_like_prolif
SPAG7	-0.7622400403940555	5.214553302392169	-4.173082512207768	8.176595393188922e-5	7.100485412093135e-4	0.8686605267956482	T_predicted_T_Stem_TA_like-N_predicted_N_Stem_TA_like	Stem_TA_like
MGEA5	-0.7404760938950341	5.608075469569654	-4.173052790464072	8.177456423002575e-5	7.100485412093135e-4	0.8859248924929579	T_predicted_T_Stem_TA_like-N_predicted_N_Stem_TA_like	Stem_TA_like
ACOT9	1.5547678917529129	3.7265851830114705	4.172841387625246	8.183583221948461e-5	7.102254184525586e-4	1.1709344487927105	T_predicted_T_Stem_TA_like-N_predicted_N_Stem_TA_like	Stem_TA_like
CAMSAP2	1.7801130942553216	2.410967056719534	4.172356820354195	8.197643479680638e-5	7.110902930476221e-4	1.2754270037043112	T_predicted_T_Stem_TA_like-N_predicted_N_Stem_TA_like	Stem_TA_like
SERPINE2	3.3467924502947595	2.8887851946343015	4.406096599399279	3.539333833601214e-5	7.116905434499179e-4	2.123997952606204	T_predicted_T_Stem_TA_like_prolif-N_predicted_N_Stem_TA_like_prolif	Stem_TA_like_prolif
FLVCR2	-2.264744997983533	1.2584309745480102	-4.405980540037497	3.540830528277836e-5	7.116905434499179e-4	2.1316009005008096	T_predicted_T_Stem_TA_like_prolif-N_predicted_N_Stem_TA_like_prolif	Stem_TA_like_prolif
MPHOSPH9	-1.4093513923480454	2.723500542549086	-4.171386593298366	8.225865752033502e-5	7.131821500240329e-4	1.1540816590358671	T_predicted_T_Stem_TA_like-N_predicted_N_Stem_TA_like	Stem_TA_like
OSTF1	1.0173347880647068	5.219849742309218	4.725247907550007	1.0844840267776543e-5	7.133768791295737e-4	3.133665067701811	T_predicted_N_Stem_TA_like_prolif-N_predicted_N_Stem_TA_like_prolif	Stem_TA_like_prolif
SHMT2	0.93628788148746	5.139390480624602	4.171140776917556	8.233031000946568e-5	7.13447187437316e-4	0.9068809856457848	T_predicted_T_Stem_TA_like-N_predicted_N_Stem_TA_like	Stem_TA_like
AC084018.1	-1.2563891497365938	3.031039692993096	-4.170720916019593	8.245283358731337e-5	7.141525726071242e-4	1.1484871898201083	T_predicted_T_Stem_TA_like-N_predicted_N_Stem_TA_like	Stem_TA_like
WDR78	-1.5945635620208292	1.4948090265050775	-4.170295972434103	8.257701943421221e-5	7.148716448128261e-4	1.205622079056468	T_predicted_T_Stem_TA_like-N_predicted_N_Stem_TA_like	Stem_TA_like
KCNH2	2.1142172680217373	0.4811111969486202	4.4556507725530174	2.953279823859692e-5	7.150304188363445e-4	2.3097703505044977	T_predicted_N_Stem_TA_like-N_predicted_N_Stem_TA_like	Stem_TA_like
PRADC1	-1.0254196785199192	4.264638005702505	-4.455371319000174	2.9563045072238583e-5	7.150304188363445e-4	2.104066646673318	T_predicted_N_Stem_TA_like-N_predicted_N_Stem_TA_like	Stem_TA_like
UGT2B17	-3.418271493457755	4.803977424416539	-5.018348007638329	3.5410375078464513e-6	7.150425274565287e-4	4.1894686157724035	T_predicted_T_Stem_TA_like-T_predicted_N_Stem_TA_like	Stem_TA_like
SPTBN2	1.9378460715310808	1.034724546966655	4.454807884192501	2.9624120174472258e-5	7.150803313152941e-4	2.3057495941172164	T_predicted_N_Stem_TA_like-N_predicted_N_Stem_TA_like	Stem_TA_like
FSTL3	2.1023117728813236	1.8123473406683177	4.454592839719253	2.9647462774790496e-5	7.150803313152941e-4	2.305986889889467	T_predicted_N_Stem_TA_like-N_predicted_N_Stem_TA_like	Stem_TA_like
EVA1A	2.4817891428700656	0.6528986678272771	4.453298012068337	2.978839094851011e-5	7.167477336765136e-4	2.3006243777250814	T_predicted_N_Stem_TA_like-N_predicted_N_Stem_TA_like	Stem_TA_like
MFGE8	1.7948927070917973	1.6034472240719284	4.453160063646547	2.9803443399224755e-5	7.167477336765136e-4	2.2929357854595622	T_predicted_N_Stem_TA_like-N_predicted_N_Stem_TA_like	Stem_TA_like
SLC7A7	2.122308621411777	1.2399042584684952	4.45282154207996	2.984041295912239e-5	7.167477336765136e-4	2.2987505146807186	T_predicted_N_Stem_TA_like-N_predicted_N_Stem_TA_like	Stem_TA_like
SPINK5	-3.3060254679136296	3.391157729496408	-5.497034456284738	5.367962724375289e-7	7.17077235934625e-4	5.9354426425634585	T_predicted_T_Stem_TA_like_prolif-T_predicted_N_Stem_TA_like_prolif	Stem_TA_like_prolif
C16orf13	0.6695009405339993	6.958181444374188	4.169271856955516	8.287704937415502e-5	7.171115293630175e-4	0.6265557650684643	T_predicted_T_Stem_TA_like-N_predicted_N_Stem_TA_like	Stem_TA_like
CDC26	0.781512542414128	5.333201033906095	4.168989230923873	8.296003381052405e-5	7.17472085235837e-4	0.8622844438995338	T_predicted_T_Stem_TA_like-N_predicted_N_Stem_TA_like	Stem_TA_like
CTNND1	-0.8085537721926626	6.315965261500385	-4.168448350989159	8.311907002404447e-5	7.184876227401251e-4	0.8085759170322158	T_predicted_T_Stem_TA_like-N_predicted_N_Stem_TA_like	Stem_TA_like
SERP1	0.5952134881719662	7.89055352987763	4.1683086136337195	8.316020509660551e-5	7.184876227401251e-4	0.5355816792003267	T_predicted_T_Stem_TA_like-N_predicted_N_Stem_TA_like	Stem_TA_like
RCCD1	-0.9830867154917852	3.7572104770821486	-4.1677149798404365	8.33351745210485e-5	7.193851636220252e-4	0.9839775175131732	T_predicted_T_Stem_TA_like-N_predicted_N_Stem_TA_like	Stem_TA_like
NPM2	2.019058517203076	0.7587003073115703	4.167589328506261	8.337225487270871e-5	7.193851636220252e-4	1.3346473237341154	T_predicted_T_Stem_TA_like-N_predicted_N_Stem_TA_like	Stem_TA_like
ERN2	-1.6626830003467274	4.629331461874001	-4.167534756532989	8.338836429639162e-5	7.193851636220252e-4	0.9359577202600456	T_predicted_T_Stem_TA_like-N_predicted_N_Stem_TA_like	Stem_TA_like
MRPL27	-0.6381471001827315	6.503513866554949	-4.166258296621235	8.376602740226108e-5	7.22284424959119e-4	0.6533812499434468	T_predicted_T_Stem_TA_like-N_predicted_N_Stem_TA_like	Stem_TA_like
HRAS	0.906129421154576	5.040457871945385	4.16543888733607	8.400933269612827e-5	7.24022864318096e-4	0.9658010407993648	T_predicted_T_Stem_TA_like-N_predicted_N_Stem_TA_like	Stem_TA_like
RIN3	-1.3717746935967128	2.652305170194672	-4.164977052007356	8.414676451570957e-5	7.248475756844308e-4	1.1073443906554301	T_predicted_T_Stem_TA_like-N_predicted_N_Stem_TA_like	Stem_TA_like
CPEB3	-1.530899173542351	1.6062544903648572	-4.164076640446788	8.441533038589297e-5	7.268005094107176e-4	1.2176361350408005	T_predicted_T_Stem_TA_like-N_predicted_N_Stem_TA_like	Stem_TA_like
PLA2G10	-1.592376987384719	4.491439460543554	-4.163692949604647	8.45300248745913e-5	7.274273597483411e-4	0.9418697852555384	T_predicted_T_Stem_TA_like-N_predicted_N_Stem_TA_like	Stem_TA_like
KXD1	0.6531688790111909	5.291567552414186	4.162943384254524	8.475452177248009e-5	7.28998031253536e-4	0.8378619501225222	T_predicted_T_Stem_TA_like-N_predicted_N_Stem_TA_like	Stem_TA_like
PPIF	-0.8707361333351544	5.261329993692864	-4.1626430150991585	8.484464441671879e-5	7.294119281884843e-4	0.848888568544286	T_predicted_T_Stem_TA_like-N_predicted_N_Stem_TA_like	Stem_TA_like
CHORDC1	1.3152745149472862	4.310395399553827	4.398778026837686	3.634923320892641e-5	7.297581316834868e-4	2.023646704215631	T_predicted_T_Stem_TA_like_prolif-N_predicted_N_Stem_TA_like_prolif	Stem_TA_like_prolif
GLO1	0.7674781136851525	6.000564313358984	4.447158049327663	3.0465552436842227e-5	7.30370030605624e-4	1.898450117931623	T_predicted_N_Stem_TA_like-N_predicted_N_Stem_TA_like	Stem_TA_like
MAOA	-1.001746321166074	6.0531779937331045	-4.446923930880173	3.049166602493823e-5	7.30370030605624e-4	1.8448509130308413	T_predicted_N_Stem_TA_like-N_predicted_N_Stem_TA_like	Stem_TA_like
SMIM1	2.007373230519149	1.0246955347110691	4.446186477994734	3.0574063506628215e-5	7.313349681213575e-4	2.2766918206473363	T_predicted_N_Stem_TA_like-N_predicted_N_Stem_TA_like	Stem_TA_like
COPS8	0.9144203650411802	4.529664826563039	4.161615508781943	8.515363622018029e-5	7.317061091537115e-4	0.9489149954236816	T_predicted_T_Stem_TA_like-N_predicted_N_Stem_TA_like	Stem_TA_like
KDELR3	2.1713396128661824	3.3722634135238287	4.397033699668125	3.658072824606095e-5	7.335576521028803e-4	2.080524964690849	T_predicted_T_Stem_TA_like_prolif-N_predicted_N_Stem_TA_like_prolif	Stem_TA_like_prolif
AC019066.3	2.026693994509225	-0.075152703935298	4.1602747203507535	8.555847025916623e-5	7.346639441499243e-4	1.3125641026851067	T_predicted_T_Stem_TA_like-N_predicted_N_Stem_TA_like	Stem_TA_like
IL15	1.9861083186582984	1.5962278688196463	4.1601954295458405	8.558246913597241e-5	7.346639441499243e-4	1.2876251393706974	T_predicted_T_Stem_TA_like-N_predicted_N_Stem_TA_like	Stem_TA_like
PLAGL1	-1.5822174035860184	3.996269452971651	-4.7158279999859385	1.1236400555079643e-5	7.35012965538579e-4	3.105043585164551	T_predicted_N_Stem_TA_like_prolif-N_predicted_N_Stem_TA_like_prolif	Stem_TA_like_prolif
RND3	1.4889088084922708	4.788866965331624	4.715213845544308	1.1262402049932427e-5	7.35012965538579e-4	3.1452286088921806	T_predicted_N_Stem_TA_like_prolif-N_predicted_N_Stem_TA_like_prolif	Stem_TA_like_prolif
ZNF814	-1.843572650856916	3.110369441029828	-4.714311075200164	1.130072911429233e-5	7.35012965538579e-4	3.152859512893393	T_predicted_N_Stem_TA_like_prolif-N_predicted_N_Stem_TA_like_prolif	Stem_TA_like_prolif
ERRFI1	1.833969217935276	3.9373249123799017	4.395670733547872	3.676260506448603e-5	7.363192181172114e-4	1.982434177189382	T_predicted_T_Stem_TA_like_prolif-N_predicted_N_Stem_TA_like_prolif	Stem_TA_like_prolif
MRPL17	0.9273762414607908	5.655137114784086	4.395367105749105	3.680324089172749e-5	7.363192181172114e-4	1.7805817120445164	T_predicted_T_Stem_TA_like_prolif-N_predicted_N_Stem_TA_like_prolif	Stem_TA_like_prolif
APOL3	2.432900888644001	0.7317914508384343	4.159283586651729	8.58589227187293e-5	7.366729505600063e-4	1.305425262218808	T_predicted_T_Stem_TA_like-N_predicted_N_Stem_TA_like	Stem_TA_like
PCDHGA1	1.942891791211128	0.2004849907757016	4.159051060272005	8.592955799251261e-5	7.36751322568128e-4	1.3091608415979	T_predicted_T_Stem_TA_like-N_predicted_N_Stem_TA_like	Stem_TA_like
SLC38A4	-1.72672998565124	1.0215879998844697	-4.15897423814961	8.595290680197095e-5	7.36751322568128e-4	1.1848842360531568	T_predicted_T_Stem_TA_like-N_predicted_N_Stem_TA_like	Stem_TA_like
ZIC5	2.1563664853471094	0.1910816562341755	4.1582334492174775	8.617837141095974e-5	7.382741142697852e-4	1.3091009776275202	T_predicted_T_Stem_TA_like-N_predicted_N_Stem_TA_like	Stem_TA_like
MON2	-1.1958859917007685	3.3968698965957227	-4.158111349221525	8.621558814575172e-5	7.382741142697852e-4	1.0748155186252024	T_predicted_T_Stem_TA_like-N_predicted_N_Stem_TA_like	Stem_TA_like
RP11-163N6.2	1.8392665142420064	0.30074413196343114	4.157621263163626	8.636512499001018e-5	7.39097346859212e-4	1.299659426591422	T_predicted_T_Stem_TA_like-N_predicted_N_Stem_TA_like	Stem_TA_like
SAA2	3.029490244487684	0.9857388621744728	4.157447663737912	8.641815423052349e-5	7.39097346859212e-4	1.3066337896674822	T_predicted_T_Stem_TA_like-N_predicted_N_Stem_TA_like	Stem_TA_like
NDN	-2.3064074262893683	1.1544460300907256	-4.157378124079603	8.643940524421625e-5	7.39097346859212e-4	1.216152587570054	T_predicted_T_Stem_TA_like-N_predicted_N_Stem_TA_like	Stem_TA_like
FKBP10	2.6692546717041417	1.0651643939162934	4.4429098294724945	3.0942789959742554e-5	7.391368506752259e-4	2.2585294312894915	T_predicted_N_Stem_TA_like-N_predicted_N_Stem_TA_like	Stem_TA_like
ARL6IP1	-0.856132626295997	7.532411926246046	-4.393837129344264	3.700866723480324e-5	7.395771176059759e-4	1.5367251255802188	T_predicted_T_Stem_TA_like_prolif-N_predicted_N_Stem_TA_like_prolif	Stem_TA_like_prolif
SNHG10	-1.0105866344908114	3.153189318025354	-4.156750200569583	8.663152418849248e-5	7.40375516268386e-4	1.062154595706228	T_predicted_T_Stem_TA_like-N_predicted_N_Stem_TA_like	Stem_TA_like
MPI	-1.1951131033763125	2.9903904802154866	-4.156537229667929	8.669677802519043e-5	7.405687393927481e-4	1.0865494769281057	T_predicted_T_Stem_TA_like-N_predicted_N_Stem_TA_like	Stem_TA_like
MAD2L2	1.2626356286610227	3.186101656210029	4.441986355447776	3.10474864082577e-5	7.406190233046749e-4	2.1413219318924295	T_predicted_N_Stem_TA_like-N_predicted_N_Stem_TA_like	Stem_TA_like
RPL34	-0.5890370298304699	11.934142433854635	-4.710401245652749	1.1468192386701696e-5	7.418810076687243e-4	2.38236441769664	T_predicted_N_Stem_TA_like_prolif-N_predicted_N_Stem_TA_like_prolif	Stem_TA_like_prolif
AZIN1	1.036522119957949	5.713914447434065	4.709855356490295	1.14917650041971e-5	7.418810076687243e-4	3.0393551118184456	T_predicted_N_Stem_TA_like_prolif-N_predicted_N_Stem_TA_like_prolif	Stem_TA_like_prolif
CX3CL1	2.3102872349903127	0.7600875257221873	4.4404392196924345	3.1223659070065134e-5	7.437441091051791e-4	2.258313441507738	T_predicted_N_Stem_TA_like-N_predicted_N_Stem_TA_like	Stem_TA_like
FAM101A	-1.4284737918871984	3.2107458620769864	-4.4400829077887325	3.126436947923908e-5	7.437441091051791e-4	2.1720814963396355	T_predicted_N_Stem_TA_like-N_predicted_N_Stem_TA_like	Stem_TA_like
RHOB	1.0772259527300667	6.311804728293973	4.439710482605514	3.13069759159211e-5	7.437441091051791e-4	1.82287927974056	T_predicted_N_Stem_TA_like-N_predicted_N_Stem_TA_like	Stem_TA_like
PWWP2B	-1.2106466541327636	3.710582344979656	-4.155002650136102	8.716837282475652e-5	7.442310533307382e-4	0.9749807628190634	T_predicted_T_Stem_TA_like-N_predicted_N_Stem_TA_like	Stem_TA_like
EPM2AIP1	-1.28916439906673	3.260760756856488	-4.154397453699339	8.73550361443235e-5	7.454582593033523e-4	1.007259152311209	T_predicted_T_Stem_TA_like-N_predicted_N_Stem_TA_like	Stem_TA_like
ZNF775	-1.6576230125235565	2.492912057713189	-4.1541352748082625	8.743602067388289e-5	7.457828757478636e-4	1.1301985134734451	T_predicted_T_Stem_TA_like-N_predicted_N_Stem_TA_like	Stem_TA_like
PRKCB	-1.7810697323095075	0.5576227658465696	-4.152772178379051	8.785823573870698e-5	7.490162601072093e-4	1.212804625601767	T_predicted_T_Stem_TA_like-N_predicted_N_Stem_TA_like	Stem_TA_like
DENND4A	-1.5803859320592015	2.6740129314221157	-4.389005371401164	3.766473502188404e-5	7.51822745275906e-4	2.033565808654018	T_predicted_T_Stem_TA_like_prolif-N_predicted_N_Stem_TA_like_prolif	Stem_TA_like_prolif
CTNNBL1	1.3608880792948437	4.548393762850513	4.150529321060754	8.855723503434127e-5	7.546049772357069e-4	1.018131616138012	T_predicted_T_Stem_TA_like-N_predicted_N_Stem_TA_like	Stem_TA_like
RELB	1.9381941184048832	2.9057604512628035	4.387406483237593	3.788430622555728e-5	7.553373845155313e-4	2.0641636881802894	T_predicted_T_Stem_TA_like_prolif-N_predicted_N_Stem_TA_like_prolif	Stem_TA_like_prolif
CNBP	0.9048846194521056	7.168137196700046	4.38668063096042	3.798439435571206e-5	7.56464440804238e-4	1.6028024480971386	T_predicted_T_Stem_TA_like_prolif-N_predicted_N_Stem_TA_like_prolif	Stem_TA_like_prolif
CCDC59	0.960284610494024	5.395456315369183	4.385813628171178	3.810428149550072e-5	7.579827634030533e-4	1.7808801766056073	T_predicted_T_Stem_TA_like_prolif-N_predicted_N_Stem_TA_like_prolif	Stem_TA_like_prolif
CAPN5	-1.4832112255511314	4.732471173488008	-4.385422528352108	3.815848174772654e-5	7.581924416830882e-4	1.915988311682714	T_predicted_T_Stem_TA_like_prolif-N_predicted_N_Stem_TA_like_prolif	Stem_TA_like_prolif
OAZ1	0.48537972627176273	9.100379320174492	4.434073006870724	3.195883488132167e-5	7.581927958320112e-4	1.4756533802447267	T_predicted_N_Stem_TA_like-N_predicted_N_Stem_TA_like	Stem_TA_like
NME1	0.9919771985935936	7.059076546990528	4.384640425282936	3.826709292656306e-5	7.594815265859362e-4	1.5570145642052209	T_predicted_T_Stem_TA_like_prolif-N_predicted_N_Stem_TA_like_prolif	Stem_TA_like_prolif
HIST1H2AC	1.2665191393091089	5.009387154621742	4.148221516766057	8.928207012757426e-5	7.604082539654018e-4	0.8683898511510204	T_predicted_T_Stem_TA_like-N_predicted_N_Stem_TA_like	Stem_TA_like
FAM3D	-1.0849045367681116	7.787868891233395	-4.383416033135973	3.8437726615659546e-5	7.619972150771046e-4	1.4976717229550776	T_predicted_T_Stem_TA_like_prolif-N_predicted_N_Stem_TA_like_prolif	Stem_TA_like_prolif
NDUFA2	-0.7557705068644056	7.605725918178401	-4.382964475901417	3.850084232989043e-5	7.623781389975796e-4	1.563483365068107	T_predicted_T_Stem_TA_like_prolif-N_predicted_N_Stem_TA_like_prolif	Stem_TA_like_prolif
ME1	2.28573766913556	3.040193221474012	4.382555118700024	3.8558146333244966e-5	7.62643245128852e-4	2.047235012749087	T_predicted_T_Stem_TA_like_prolif-N_predicted_N_Stem_TA_like_prolif	Stem_TA_like_prolif
ADAMTSL5	2.202984971760561	0.903558763947416	4.431645181747839	3.224359932571281e-5	7.630119173177092e-4	2.22938983429731	T_predicted_N_Stem_TA_like-N_predicted_N_Stem_TA_like	Stem_TA_like
DPYSL2	2.310584727114595	3.0291264432038365	4.4315921958696265	3.224984148976152e-5	7.630119173177092e-4	2.2256850414191645	T_predicted_N_Stem_TA_like-N_predicted_N_Stem_TA_like	Stem_TA_like
ROGDI	-1.445395177637055	3.2068916197505053	-4.430065451548792	3.243020831384867e-5	7.662353708548244e-4	2.142835757247674	T_predicted_N_Stem_TA_like-N_predicted_N_Stem_TA_like	Stem_TA_like
MUC5AC	3.2446749902487086	0.8220569457584014	4.14578004984455	9.005511007681887e-5	7.666161968598219e-4	1.2666556438118564	T_predicted_T_Stem_TA_like-N_predicted_N_Stem_TA_like	Stem_TA_like
TOP1MT	1.3607771269637323	4.2722033300418065	4.144343334936215	9.05130271090485e-5	7.7013680978723e-4	0.9732488421251926	T_predicted_T_Stem_TA_like-N_predicted_N_Stem_TA_like	Stem_TA_like
REEP3	1.04684449266069	4.904295246541234	4.1439331753821484	9.064416649846944e-5	7.708749242959944e-4	0.9303276318208926	T_predicted_T_Stem_TA_like-N_predicted_N_Stem_TA_like	Stem_TA_like
DIS3L	-1.156674076466132	2.8857318770965317	-4.1437053392069725	9.071709113991604e-5	7.711174766205491e-4	1.056881543550749	T_predicted_T_Stem_TA_like-N_predicted_N_Stem_TA_like	Stem_TA_like
ENDOD1	-1.8174417661316624	3.668191388874119	-4.378729051019886	3.909774902607183e-5	7.721315917668017e-4	1.9845038883882324	T_predicted_T_Stem_TA_like_prolif-N_predicted_N_Stem_TA_like_prolif	Stem_TA_like_prolif
CDK8	1.439158720761621	3.7519009069184146	4.378524602094412	3.912678801996922e-5	7.721315917668017e-4	1.95880719349569	T_predicted_T_Stem_TA_like_prolif-N_predicted_N_Stem_TA_like_prolif	Stem_TA_like_prolif
TUBB6	2.013400054572215	0.28939548482420396	4.1425178286450794	9.109809983029204e-5	7.739773002215516e-4	1.2376931482982103	T_predicted_T_Stem_TA_like-N_predicted_N_Stem_TA_like	Stem_TA_like
XIST	-4.389371671101964	2.291049663706868	-4.142037852874738	9.125253567148406e-5	7.746341186022958e-4	1.186776970966868	T_predicted_T_Stem_TA_like-N_predicted_N_Stem_TA_like	Stem_TA_like
ABCC1	1.653473963507694	2.425950444080754	4.1420003258479055	9.126462090638588e-5	7.746341186022958e-4	1.145176224554576	T_predicted_T_Stem_TA_like-N_predicted_N_Stem_TA_like	Stem_TA_like
SLC7A7	2.5433833442226863	1.2399042584684952	4.377022154537105	3.934083049852458e-5	7.750998908956287e-4	2.04280296080017	T_predicted_T_Stem_TA_like_prolif-N_predicted_N_Stem_TA_like_prolif	Stem_TA_like_prolif
SLC40A1	1.95078420614282	5.019755434077675	4.376794217616938	3.937340187215318e-5	7.750998908956287e-4	1.8673912559422368	T_predicted_T_Stem_TA_like_prolif-N_predicted_N_Stem_TA_like_prolif	Stem_TA_like_prolif
CMTM4	-1.3394981203998697	4.6550549270973995	-4.376530614625385	3.941110236443856e-5	7.750998908956287e-4	1.878396766282366	T_predicted_T_Stem_TA_like_prolif-N_predicted_N_Stem_TA_like_prolif	Stem_TA_like_prolif
WDFY2	1.7867574947294742	2.2416787324224106	4.141543436048697	9.141188184983148e-5	7.755050025423416e-4	1.190318555964521	T_predicted_T_Stem_TA_like-N_predicted_N_Stem_TA_like	Stem_TA_like
STK3	1.5244014567131698	3.293106300534289	4.141353965335547	9.147301763603775e-5	7.756447384118319e-4	1.149201967962289	T_predicted_T_Stem_TA_like-N_predicted_N_Stem_TA_like	Stem_TA_like
RNF157	-2.0184878647741216	2.7062620331817535	-4.376021700241666	3.948398620258266e-5	7.75654869224039e-4	1.9456424234557537	T_predicted_T_Stem_TA_like_prolif-N_predicted_N_Stem_TA_like_prolif	Stem_TA_like_prolif
TMEM185B	1.6300636763078626	2.2704463848274807	4.375251461916831	3.9594543703520256e-5	7.769478485370991e-4	2.035785015217585	T_predicted_T_Stem_TA_like_prolif-N_predicted_N_Stem_TA_like_prolif	Stem_TA_like_prolif
DDX17	-0.8528750377857737	6.551632952919486	-4.140604825838898	9.171512573822816e-5	7.773181422987166e-4	0.7178055258972824	T_predicted_T_Stem_TA_like-N_predicted_N_Stem_TA_like	Stem_TA_like
MAN2C1	-1.4530189195601753	3.6027728650075233	-4.374581282656551	3.969098289484583e-5	7.779611839186148e-4	1.937354899303216	T_predicted_T_Stem_TA_like_prolif-N_predicted_N_Stem_TA_like_prolif	Stem_TA_like_prolif
PARP9	1.6611972665579522	3.7623413101610135	4.137793825432976	9.262910749572152e-5	7.846815028149754e-4	1.1140272482243745	T_predicted_T_Stem_TA_like-N_predicted_N_Stem_TA_like	Stem_TA_like
RBP4	2.9742522119637163	1.4418273709606249	4.136170309964881	9.316097702288304e-5	7.888023047193501e-4	1.2259876243413137	T_predicted_T_Stem_TA_like-N_predicted_N_Stem_TA_like	Stem_TA_like
LRRC19	-1.2146000771920642	3.7716980905997826	-4.421734783961109	3.3431734263338125e-5	7.888254038276222e-4	1.949803413374944	T_predicted_N_Stem_TA_like-N_predicted_N_Stem_TA_like	Stem_TA_like
LPAR1	-1.2831922495492716	1.6221963624914644	-4.135722332143743	9.33082534699513e-5	7.896642932549582e-4	1.0878758661914647	T_predicted_T_Stem_TA_like-N_predicted_N_Stem_TA_like	Stem_TA_like
STXBP1	2.6037254168613657	1.5291236349100608	4.369412323137763	4.044248027890178e-5	7.917971956295472e-4	2.0244465931528124	T_predicted_T_Stem_TA_like_prolif-N_predicted_N_Stem_TA_like_prolif	Stem_TA_like_prolif
CACYBP	0.8022752288419888	6.513609592264006	4.419746905637303	3.367511409461418e-5	7.934898661697013e-4	1.7401803417963837	T_predicted_N_Stem_TA_like-N_predicted_N_Stem_TA_like	Stem_TA_like
EIF3G	0.6753649419649843	7.291137506445657	4.133993760364871	9.387864178662092e-5	7.941044779671012e-4	0.5058392593398571	T_predicted_T_Stem_TA_like-N_predicted_N_Stem_TA_like	Stem_TA_like
ABHD13	1.3007153270345726	3.762947594887556	4.368063347478909	4.06408590468073e-5	7.947850880707833e-4	1.893150856195807	T_predicted_T_Stem_TA_like_prolif-N_predicted_N_Stem_TA_like_prolif	Stem_TA_like_prolif
ME2	-0.9105149029227436	4.688233436598285	-4.4180155293701535	3.388848826603647e-5	7.974356195501209e-4	1.9384703391850968	T_predicted_N_Stem_TA_like-N_predicted_N_Stem_TA_like	Stem_TA_like
RPS6KA6	-1.9960381506958431	2.407178986092136	-4.689528693460092	1.240390454808626e-5	7.978007643780222e-4	3.1013056688741054	T_predicted_N_Stem_TA_like_prolif-N_predicted_N_Stem_TA_like_prolif	Stem_TA_like_prolif
TFAP2A-AS2	1.7971987683145416	0.7300580428632861	4.131946230002237	9.455862655317204e-5	7.994669467976562e-4	1.2156327766509412	T_predicted_T_Stem_TA_like-N_predicted_N_Stem_TA_like	Stem_TA_like
SPNS3	1.7291759993262157	1.3935915483639918	4.131622953835082	9.466641943792248e-5	7.999888272306383e-4	1.1633058534919405	T_predicted_T_Stem_TA_like-N_predicted_N_Stem_TA_like	Stem_TA_like
LYN	1.7088053768811795	3.855245355105063	4.687615994430987	1.2493277399935835e-5	8.005839679973645e-4	3.09500134993601	T_predicted_N_Stem_TA_like_prolif-N_predicted_N_Stem_TA_like_prolif	Stem_TA_like_prolif
PEX11A	-1.209537937829254	2.984101965053205	-4.416443980342777	3.408329939165219e-5	8.008104245268556e-4	2.0160962924773713	T_predicted_N_Stem_TA_like-N_predicted_N_Stem_TA_like	Stem_TA_like
NPM2	2.070232939552029	0.7587003073115703	4.416115668328263	3.412413417884793e-5	8.008104245268556e-4	2.1785061340570424	T_predicted_N_Stem_TA_like-N_predicted_N_Stem_TA_like	Stem_TA_like
ZNF793	-1.7827006752139665	1.219548117711624	-4.1305996458856304	9.500841137193712e-5	8.024883618117997e-4	1.099202269517039	T_predicted_T_Stem_TA_like-N_predicted_N_Stem_TA_like	Stem_TA_like
KCNMB4	2.121490465001512	0.2268303061611872	4.130137843669729	9.516313630727482e-5	8.034044847409501e-4	1.2153626914067166	T_predicted_T_Stem_TA_like-N_predicted_N_Stem_TA_like	Stem_TA_like
RAD23A	0.6416730055486832	6.802071413466159	4.129985288343597	9.521430267109012e-5	8.034458601487615e-4	0.5450199102939184	T_predicted_T_Stem_TA_like-N_predicted_N_Stem_TA_like	Stem_TA_like
FBXL17	-1.0620423031196546	3.436843686819117	-4.128944910269731	9.556394820348592e-5	8.060046257900614e-4	0.989019810120765	T_predicted_T_Stem_TA_like-N_predicted_N_Stem_TA_like	Stem_TA_like
DIO3OS	2.7297889964405626	1.5048154111232623	4.413945186967087	3.4395289556958446e-5	8.060844783348722e-4	2.1698976959465304	T_predicted_N_Stem_TA_like-N_predicted_N_Stem_TA_like	Stem_TA_like
BCAS1	-2.0982752605941206	3.7157008663881665	-4.363711398475408	4.128729515352974e-5	8.065187487471287e-4	1.892711620180349	T_predicted_T_Stem_TA_like_prolif-N_predicted_N_Stem_TA_like_prolif	Stem_TA_like_prolif
SLC2A10	-1.8844656550024337	2.6330466254432876	-4.127978543974687	9.588982818456288e-5	8.083605612879219e-4	0.9825198120140276	T_predicted_T_Stem_TA_like-N_predicted_N_Stem_TA_like	Stem_TA_like
AIP	0.901582999568201	4.641014878916885	4.12763462742279	9.60060625356756e-5	8.089477350774101e-4	0.821397423756145	T_predicted_T_Stem_TA_like-N_predicted_N_Stem_TA_like	Stem_TA_like
CALD1	2.1952026600396835	0.902960830460892	4.4115021022754375	3.470299891408379e-5	8.121998371185701e-4	2.1608429481891216	T_predicted_N_Stem_TA_like-N_predicted_N_Stem_TA_like	Stem_TA_like
TJP1	0.9284321734701422	4.339211038080508	4.126077314248763	9.653409285650433e-5	8.130024522531784e-4	0.8941406088243742	T_predicted_T_Stem_TA_like-N_predicted_N_Stem_TA_like	Stem_TA_like
ASCL2	1.8817843472177944	5.431423640395582	4.410712348130627	3.480303868296628e-5	8.134449122051042e-4	1.827512850493532	T_predicted_N_Stem_TA_like-N_predicted_N_Stem_TA_like	Stem_TA_like
SKIL	1.2637191853442018	4.582962289053505	4.125523736156643	9.672246499552794e-5	8.141940509512061e-4	0.887699060380533	T_predicted_T_Stem_TA_like-N_predicted_N_Stem_TA_like	Stem_TA_like
ERBB2	-0.9468998839778138	5.35560563781473	-4.12508332147142	9.687258266950244e-5	8.150626311233426e-4	0.7712664633880273	T_predicted_T_Stem_TA_like-N_predicted_N_Stem_TA_like	Stem_TA_like
GMNN	-0.9498876741678872	5.328610694674521	-4.409721674378957	3.4928924543041566e-5	8.152899242129836e-4	1.7602542281976286	T_predicted_N_Stem_TA_like-N_predicted_N_Stem_TA_like	Stem_TA_like
TPCN1	-1.3610524139437885	3.634112708542737	-4.359569071201203	4.1911834472342774e-5	8.176162333876655e-4	1.8909404070955027	T_predicted_T_Stem_TA_like_prolif-N_predicted_N_Stem_TA_like_prolif	Stem_TA_like_prolif
PFDN4	1.3897763779506285	6.197669093458733	4.359320768167562	4.1949560287251525e-5	8.176162333876655e-4	1.655016222644007	T_predicted_T_Stem_TA_like_prolif-N_predicted_N_Stem_TA_like_prolif	Stem_TA_like_prolif
SAT1	0.8761875457061716	8.933907722251204	4.408538643972367	3.5079831457919605e-5	8.177132256352106e-4	1.384094060159912	T_predicted_N_Stem_TA_like-N_predicted_N_Stem_TA_like	Stem_TA_like
ISG20	2.767306892129951	3.730625721051664	4.358878739378369	4.20168011086762e-5	8.180087085799001e-4	1.961537651075611	T_predicted_T_Stem_TA_like_prolif-N_predicted_N_Stem_TA_like_prolif	Stem_TA_like_prolif
MCL1	0.8264507758165234	6.397440889672479	4.4077426244245625	3.5181726763160084e-5	8.189890978137238e-4	1.7159592590446318	T_predicted_N_Stem_TA_like-N_predicted_N_Stem_TA_like	Stem_TA_like
NSMF	1.4334598516556385	3.9101385746450505	4.35820278420044	4.211982831403839e-5	8.190962357240658e-4	1.891960079152141	T_predicted_T_Stem_TA_like_prolif-N_predicted_N_Stem_TA_like_prolif	Stem_TA_like_prolif
ERICH2	2.167025382047897	0.40097763309934736	4.123215717385046	9.751166326281394e-5	8.20042394296381e-4	1.1928836195582386	T_predicted_T_Stem_TA_like-N_predicted_N_Stem_TA_like	Stem_TA_like
APOL3	2.494745705282246	0.7317914508384343	4.406887863943279	3.529146056617647e-5	8.204437807124774e-4	2.1481068816332938	T_predicted_N_Stem_TA_like-N_predicted_N_Stem_TA_like	Stem_TA_like
ACHE	2.786740819075924	1.5534142200857106	4.406126345835001	3.538950324023881e-5	8.216231460828705e-4	2.14434781651493	T_predicted_N_Stem_TA_like-N_predicted_N_Stem_TA_like	Stem_TA_like
ATG5	0.6940947337611743	4.9902035993385905	4.122516473639988	9.77519828900154e-5	8.216655057444373e-4	0.7353383591501128	T_predicted_T_Stem_TA_like-N_predicted_N_Stem_TA_like	Stem_TA_like
PSD3	-1.80195992112357	2.7684892635071634	-4.122097909515305	9.789611001398136e-5	8.224788807463959e-4	0.985008054578989	T_predicted_T_Stem_TA_like-N_predicted_N_Stem_TA_like	Stem_TA_like
RETSAT	-1.1586554518171162	4.5978452184268725	-4.356562363255271	4.237087463589043e-5	8.230566095378896e-4	1.791841378251238	T_predicted_T_Stem_TA_like_prolif-N_predicted_N_Stem_TA_like_prolif	Stem_TA_like_prolif
RP11-995C19.3	-1.8115547796615104	2.3004228117826737	-4.356209692053666	4.242503550729802e-5	8.23187895664511e-4	1.9397900008423292	T_predicted_T_Stem_TA_like_prolif-N_predicted_N_Stem_TA_like_prolif	Stem_TA_like_prolif
SPG11	-1.2408065438820055	4.256270512185086	-4.3551197211737245	4.259284987440789e-5	8.255216862934902e-4	1.7972634529121283	T_predicted_T_Stem_TA_like_prolif-N_predicted_N_Stem_TA_like_prolif	Stem_TA_like_prolif
TRIB1	1.2520140510710895	5.102308235149727	4.354605194710824	4.267229060657348e-5	8.257170732244262e-4	1.751306521321414	T_predicted_T_Stem_TA_like_prolif-N_predicted_N_Stem_TA_like_prolif	Stem_TA_like_prolif
ATP2A3	-2.410147645695016	3.908012871966245	-4.354438704452148	4.269802670479873e-5	8.257170732244262e-4	1.872285352203983	T_predicted_T_Stem_TA_like_prolif-N_predicted_N_Stem_TA_like_prolif	Stem_TA_like_prolif
PPP1CA	0.7378055192195792	7.309581335147372	4.353363316798761	4.286462265887742e-5	8.280167264672584e-4	1.4801655136118883	T_predicted_T_Stem_TA_like_prolif-N_predicted_N_Stem_TA_like_prolif	Stem_TA_like_prolif
CMTM8	1.1697638515617808	4.678751100783254	4.352710334074591	4.296608769121304e-5	8.29054532050673e-4	1.7910978535017232	T_predicted_T_Stem_TA_like_prolif-N_predicted_N_Stem_TA_like_prolif	Stem_TA_like_prolif
C19orf24	0.799621163222203	6.379960298873284	4.351864877835772	4.3097806027239145e-5	8.306731403651887e-4	1.5768613474675046	T_predicted_T_Stem_TA_like_prolif-N_predicted_N_Stem_TA_like_prolif	Stem_TA_like_prolif
MDM4	-1.4254231083990536	5.058921341787229	-4.351317893966371	4.3183231835516174e-5	8.313969002833413e-4	1.7234678602506612	T_predicted_T_Stem_TA_like_prolif-N_predicted_N_Stem_TA_like_prolif	Stem_TA_like_prolif
IMPA2	-1.2180666176172217	5.5671691761908795	-4.676457664904869	1.3027294781229688e-5	8.317352984221865e-4	2.8869504832096577	T_predicted_N_Stem_TA_like_prolif-N_predicted_N_Stem_TA_like_prolif	Stem_TA_like_prolif
FAM131B	1.8850401094480909	0.2904116933699744	4.118313397993421	9.920858426469392e-5	8.330510517325107e-4	1.160344418994975	T_predicted_T_Stem_TA_like-N_predicted_N_Stem_TA_like	Stem_TA_like
MYOM3	2.1297403899934166	0.4225076681957332	4.118193587338796	9.925041034403805e-5	8.330510517325107e-4	1.1745668755685372	T_predicted_T_Stem_TA_like-N_predicted_N_Stem_TA_like	Stem_TA_like
NCOA7	1.672383934410958	5.363460422755758	4.350451928185407	4.331881022577735e-5	8.330835640983936e-4	1.7769514534862072	T_predicted_T_Stem_TA_like_prolif-N_predicted_N_Stem_TA_like_prolif	Stem_TA_like_prolif
RARRES3	3.0273022814446047	3.3947992160339524	4.673843660918735	1.3155572679310312e-5	8.368486269190582e-4	3.047656277696543	T_predicted_N_Stem_TA_like_prolif-N_predicted_N_Stem_TA_like_prolif	Stem_TA_like_prolif
HLA-DPA1	2.4720654160585296	2.710402041277381	4.672775415223131	1.3208348226401432e-5	8.371393259112675e-4	3.03656023816408	T_predicted_N_Stem_TA_like_prolif-N_predicted_N_Stem_TA_like_prolif	Stem_TA_like_prolif
MT-RNR2	-0.898851724457769	13.558039604549348	-4.400499313684632	3.6122187511486594e-5	8.375138962943607e-4	0.914325407587672	T_predicted_N_Stem_TA_like-N_predicted_N_Stem_TA_like	Stem_TA_like
ZFP91	-1.1428124394334271	4.5605392506029325	-4.3479367352352	4.3714937219594896e-5	8.392402602641321e-4	1.7721382180125715	T_predicted_T_Stem_TA_like_prolif-N_predicted_N_Stem_TA_like_prolif	Stem_TA_like_prolif
RBM47	-0.8679336565121298	6.636359710896496	-4.347806141661493	4.373560034199237e-5	8.392402602641321e-4	1.5593587227890389	T_predicted_T_Stem_TA_like_prolif-N_predicted_N_Stem_TA_like_prolif	Stem_TA_like_prolif
DNAJC2	1.361014791647177	5.271057705469319	4.347051722848172	4.385515316074673e-5	8.4060550749396e-4	1.7186692309005762	T_predicted_T_Stem_TA_like_prolif-N_predicted_N_Stem_TA_like_prolif	Stem_TA_like_prolif
TSNARE1	1.9007812146389476	0.586650675704662	4.114150613278544	1.0067181850109704e-4	8.442551128921673e-4	1.1335193214036865	T_predicted_T_Stem_TA_like-N_predicted_N_Stem_TA_like	Stem_TA_like
LACTB2	1.247413064891136	4.799124843246918	4.114120432939079	1.0068250252215123e-4	8.442551128921673e-4	0.8692197668346928	T_predicted_T_Stem_TA_like-N_predicted_N_Stem_TA_like	Stem_TA_like
DYNC1LI1	0.961238184842406	4.103771278750085	4.113902143300522	1.0075981088529416e-4	8.444955964449894e-4	0.9127558523828556	T_predicted_T_Stem_TA_like-N_predicted_N_Stem_TA_like	Stem_TA_like
CDC42EP5	-1.286185869764421	7.510164164040538	-4.3453352586451235	4.412834105881891e-5	8.44909339390793e-4	1.56301497902638	T_predicted_T_Stem_TA_like_prolif-N_predicted_N_Stem_TA_like_prolif	Stem_TA_like_prolif
ESRRA	-0.6592494219516354	5.553434681775441	-4.1131837510657325	1.0101463698729695e-4	8.462229550995653e-4	0.6703514203494807	T_predicted_T_Stem_TA_like-N_predicted_N_Stem_TA_like	Stem_TA_like
TTC37	-1.035550036771995	4.34280896084113	-4.112535861378477	1.0124498687287312e-4	8.477437039702578e-4	0.8760613889342928	T_predicted_T_Stem_TA_like-N_predicted_N_Stem_TA_like	Stem_TA_like
GPCPD1	1.261320941138735	4.059416049870249	4.112326999050964	1.0131935330001664e-4	8.478483184382029e-4	0.8969946492193506	T_predicted_T_Stem_TA_like-N_predicted_N_Stem_TA_like	Stem_TA_like
CDC42EP5	-1.0244746950014632	7.510164164040538	-4.112226583445301	1.0135512547954102e-4	8.478483184382029e-4	0.5697178872508362	T_predicted_T_Stem_TA_like-N_predicted_N_Stem_TA_like	Stem_TA_like
THAP4	-0.8264255055975456	4.805332474327251	-4.396123058337681	3.6702149069400495e-5	8.498260276522787e-4	1.7740881524873036	T_predicted_N_Stem_TA_like-N_predicted_N_Stem_TA_like	Stem_TA_like
PTGER4	-1.4561273274494488	3.884620904041538	-4.34303858407836	4.449645107174132e-5	8.507381949248516e-4	1.8001338003403458	T_predicted_T_Stem_TA_like_prolif-N_predicted_N_Stem_TA_like_prolif	Stem_TA_like_prolif
SDCBP	1.0032408474590255	6.699518084018257	4.342825521778264	4.4530750845715195e-5	8.507381949248516e-4	1.4957974246300283	T_predicted_T_Stem_TA_like_prolif-N_predicted_N_Stem_TA_like_prolif	Stem_TA_like_prolif
CITED1	2.1221634573825012	0.5738429841702034	4.111108015210282	1.0175442897166006e-4	8.507787258169709e-4	1.1491195454211436	T_predicted_T_Stem_TA_like-N_predicted_N_Stem_TA_like	Stem_TA_like
ZNF669	1.3842107819259737	1.8142033960590265	4.110469446209544	1.0198306253421673e-4	8.522800115347485e-4	1.0825151072843004	T_predicted_T_Stem_TA_like-N_predicted_N_Stem_TA_like	Stem_TA_like
ZMYND15	1.9424508373840697	0.5810997767951414	4.394792660125185	3.688024051530872e-5	8.528125922621188e-4	2.107980978041372	T_predicted_N_Stem_TA_like-N_predicted_N_Stem_TA_like	Stem_TA_like
AGPAT5	-1.0434782879292277	4.351172720952122	-4.109681833300859	1.0226574137107445e-4	8.54231296127984e-4	0.8107427361971729	T_predicted_T_Stem_TA_like-N_predicted_N_Stem_TA_like	Stem_TA_like
PTAR1	-1.0706397803981569	3.903960787497968	-4.1084054621022945	1.0272544140958548e-4	8.572701300674475e-4	0.8850840249476137	T_predicted_T_Stem_TA_like-N_predicted_N_Stem_TA_like	Stem_TA_like
MBNL3	-1.4268077110402635	2.6601777201606107	-4.108397624861206	1.027282702217182e-4	8.572701300674475e-4	0.948944692247986	T_predicted_T_Stem_TA_like-N_predicted_N_Stem_TA_like	Stem_TA_like
C19orf66	1.374486610159216	3.490362091085504	4.392909427487587	3.7133768071292696e-5	8.575332663910491e-4	2.052187602482195	T_predicted_N_Stem_TA_like-N_predicted_N_Stem_TA_like	Stem_TA_like
ST3GAL5	2.006654122935853	0.46628994939848534	4.391512219006762	3.732295540741878e-5	8.607575612287311e-4	2.0971141142299032	T_predicted_N_Stem_TA_like-N_predicted_N_Stem_TA_like	Stem_TA_like
NIPAL1	-1.181066990012253	4.258292717117019	-4.390016499702607	3.752651616130101e-5	8.64304349677922e-4	1.9273289393846804	T_predicted_N_Stem_TA_like-N_predicted_N_Stem_TA_like	Stem_TA_like
ZNF532	1.725724353784041	0.499371436406072	4.1048662847684385	1.040105510061384e-4	8.675539043096059e-4	1.129235458595816	T_predicted_T_Stem_TA_like-N_predicted_N_Stem_TA_like	Stem_TA_like
UTP14A	1.600896953653848	3.8182683073752166	4.337066087407551	4.546768652717733e-5	8.676833453087489e-4	1.8072985650832143	T_predicted_T_Stem_TA_like_prolif-N_predicted_N_Stem_TA_like_prolif	Stem_TA_like_prolif
LCN15	3.356907987656316	1.5853878048895864	4.104660342601801	1.0408580532316852e-4	8.677648080855231e-4	1.0744115932821885	T_predicted_T_Stem_TA_like-N_predicted_N_Stem_TA_like	Stem_TA_like
MAP7D2	2.6337210136087013	1.018999464618302	4.104521674546565	1.0413650621936556e-4	8.677709054728897e-4	1.124682720709364	T_predicted_T_Stem_TA_like-N_predicted_N_Stem_TA_like	Stem_TA_like
H3F3B	0.6340445511126749	9.407803482874767	4.661571211369153	1.377444430918946e-5	8.680400917701972e-4	2.4748040632185253	T_predicted_N_Stem_TA_like_prolif-N_predicted_N_Stem_TA_like_prolif	Stem_TA_like_prolif
STMN3	3.3212456738127702	1.689350858860126	4.661156023619842	1.3795869246146172e-5	8.680400917701972e-4	2.9164706379124015	T_predicted_N_Stem_TA_like_prolif-N_predicted_N_Stem_TA_like_prolif	Stem_TA_like_prolif
CDS1	-1.1858610626162758	4.641734070008866	-4.1041437861000984	1.042747934838472e-4	8.68506505343161e-4	0.731834497646024	T_predicted_T_Stem_TA_like-N_predicted_N_Stem_TA_like	Stem_TA_like
CROT	-1.2109745359923516	3.0984770629489073	-4.103818599347361	1.0439393625376484e-4	8.687040298931319e-4	0.9123784320944716	T_predicted_T_Stem_TA_like-N_predicted_N_Stem_TA_like	Stem_TA_like
RHOG	0.8670912063751297	4.720838617443161	4.103805999528836	1.0439855524513223e-4	8.687040298931319e-4	0.7251338727221093	T_predicted_T_Stem_TA_like-N_predicted_N_Stem_TA_like	Stem_TA_like
DHRS4	-0.9817937481725956	4.414894040972258	-4.388047071135168	3.7796187480788146e-5	8.693623732335987e-4	1.7427654026018216	T_predicted_N_Stem_TA_like-N_predicted_N_Stem_TA_like	Stem_TA_like
NUDT16	-1.0217756684162032	4.783584758890297	-4.3362150795815255	4.560773469630154e-5	8.694005716091904e-4	1.666552362581811	T_predicted_T_Stem_TA_like_prolif-N_predicted_N_Stem_TA_like_prolif	Stem_TA_like_prolif
DZIP3	-1.2454365930214992	2.728045092854315	-4.103425885077388	1.0453799468490434e-4	8.694477086676479e-4	0.9473400896045644	T_predicted_T_Stem_TA_like-N_predicted_N_Stem_TA_like	Stem_TA_like
PIAS2	-1.1842506029885893	3.690996072876579	-4.3862059384022425	3.804998841505319e-5	8.740424587510763e-4	1.8962213174230376	T_predicted_N_Stem_TA_like-N_predicted_N_Stem_TA_like	Stem_TA_like
DBF4	1.061835742115051	3.784516620958936	4.101434850947512	1.0527131141072952e-4	8.751276179792861e-4	0.8944240431505097	T_predicted_T_Stem_TA_like-N_predicted_N_Stem_TA_like	Stem_TA_like
MGAT4B	-0.8741476100202981	6.116371352875967	-4.385281822412486	3.817799962543751e-5	8.751532387864416e-4	1.694701365686191	T_predicted_N_Stem_TA_like-N_predicted_N_Stem_TA_like	Stem_TA_like
ATP6V1F	0.6468654766869761	6.622210916245576	4.38512954406947	3.8199133651970674e-5	8.751532387864416e-4	1.5923801191063385	T_predicted_N_Stem_TA_like-N_predicted_N_Stem_TA_like	Stem_TA_like
PRKAG2	-1.0756598647028084	4.127586730809124	-4.3845866049507585	3.827457799337069e-5	8.757263786994405e-4	1.8897719661850445	T_predicted_N_Stem_TA_like-N_predicted_N_Stem_TA_like	Stem_TA_like
TNNI3	2.396556793678198	0.6744857742645595	4.383279879130964	3.845674677113405e-5	8.765869545038329e-4	2.067964367076735	T_predicted_N_Stem_TA_like-N_predicted_N_Stem_TA_like	Stem_TA_like
MSX2	1.9827189775108016	1.2263806507442905	4.383024619667671	3.849243003739885e-5	8.765869545038329e-4	2.0683058568749857	T_predicted_N_Stem_TA_like-N_predicted_N_Stem_TA_like	Stem_TA_like
CRIP2	1.997245399758004	0.8628324388009044	4.3829467126268575	3.850332721493338e-5	8.765869545038329e-4	2.0358443044968606	T_predicted_N_Stem_TA_like-N_predicted_N_Stem_TA_like	Stem_TA_like
TXN	-0.4796492408351849	10.36713518695304	-4.382681800154352	3.854040396757194e-5	8.765869545038329e-4	1.1150885173439198	T_predicted_N_Stem_TA_like-N_predicted_N_Stem_TA_like	Stem_TA_like
PLEKHA4	2.525899078794661	1.5836611237126377	4.382509221825928	3.856457636997169e-5	8.765869545038329e-4	2.067716455779353	T_predicted_N_Stem_TA_like-N_predicted_N_Stem_TA_like	Stem_TA_like
STK11	-0.8592874981083147	4.693909129580837	-4.100528025367688	1.056069432802506e-4	8.774976923468096e-4	0.7395435844984499	T_predicted_T_Stem_TA_like-N_predicted_N_Stem_TA_like	Stem_TA_like
ALDOB	4.614942851452045	2.563752716555082	4.65703777930207	1.401014690941179e-5	8.783401127395132e-4	2.9560903055057537	T_predicted_N_Stem_TA_like_prolif-N_predicted_N_Stem_TA_like_prolif	Stem_TA_like_prolif
ZNF267	1.1923012954360162	2.8602684112847716	4.099967506319428	1.058149161216774e-4	8.784387129779483e-4	0.9955402959205824	T_predicted_T_Stem_TA_like-N_predicted_N_Stem_TA_like	Stem_TA_like
ELOVL5	2.200026746756676	2.6053984641100225	4.099950148296913	1.05821362867089e-4	8.784387129779483e-4	0.9228152187256916	T_predicted_T_Stem_TA_like-N_predicted_N_Stem_TA_like	Stem_TA_like
NTMT1	0.951227552799872	5.137536571058615	4.099566358040556	1.059639986941619e-4	8.792024851040686e-4	0.6797746570694709	T_predicted_T_Stem_TA_like-N_predicted_N_Stem_TA_like	Stem_TA_like
ETFDH	-1.3297720711325305	3.472178972988371	-4.332649694540403	4.619903213848401e-5	8.79706570303633e-4	1.7753032945885172	T_predicted_T_Stem_TA_like_prolif-N_predicted_N_Stem_TA_like_prolif	Stem_TA_like_prolif
COX4I1	-0.6235932980362442	10.213080181139896	-4.330857078592876	4.649912211458441e-5	8.844509908454249e-4	1.0576451064958323	T_predicted_T_Stem_TA_like_prolif-N_predicted_N_Stem_TA_like_prolif	Stem_TA_like_prolif
RASA3	1.6665063099478166	0.988808514584579	4.097547517905779	1.0671735485013718e-4	8.847283966233194e-4	1.061894963522482	T_predicted_T_Stem_TA_like-N_predicted_N_Stem_TA_like	Stem_TA_like
ERGIC2	0.8193019836233377	5.076217259238772	4.097508703429562	1.0673188937728055e-4	8.847283966233194e-4	0.6822024009180465	T_predicted_T_Stem_TA_like-N_predicted_N_Stem_TA_like	Stem_TA_like
IRAK2	1.9724895988012865	0.6933584845131868	4.3794177897037345	3.900007722921199e-5	8.853272433496672e-4	2.0575693761819114	T_predicted_N_Stem_TA_like-N_predicted_N_Stem_TA_like	Stem_TA_like
LGALS2	-3.962168543219092	4.444673486555632	-4.330205408953185	4.660868055290483e-5	8.855649305051917e-4	1.7150830728947764	T_predicted_T_Stem_TA_like_prolif-N_predicted_N_Stem_TA_like_prolif	Stem_TA_like_prolif
NID2	-1.6746062466861984	1.17844103705177	-4.0968665631578185	1.0697262296397348e-4	8.861515055467772e-4	1.0057167389112358	T_predicted_T_Stem_TA_like-N_predicted_N_Stem_TA_like	Stem_TA_like
ZNF397	-1.0523295164892348	3.517557361419841	-4.096778637376767	1.0700562634640056e-4	8.861515055467772e-4	0.7871690615201521	T_predicted_T_Stem_TA_like-N_predicted_N_Stem_TA_like	Stem_TA_like
PHKB	-0.8796453157222839	4.740477003626931	-4.096362028864831	1.0716213575736356e-4	8.870246184758702e-4	0.6996178979260872	T_predicted_T_Stem_TA_like-N_predicted_N_Stem_TA_like	Stem_TA_like
TXNDC16	-1.365932528131658	2.7248572193291047	-4.0959862256260005	1.0730350470450288e-4	8.870397745395409e-4	0.9327003007341484	T_predicted_T_Stem_TA_like-N_predicted_N_Stem_TA_like	Stem_TA_like
SPATS2L	0.8000619519392824	6.279348122537262	4.095967909418277	1.073103994476287e-4	8.870397745395409e-4	0.5841666800243885	T_predicted_T_Stem_TA_like-N_predicted_N_Stem_TA_like	Stem_TA_like
KIAA1551	1.1730451424841153	3.806899524109484	4.095949833665984	1.0731720409464327e-4	8.870397745395409e-4	0.8757507752120635	T_predicted_T_Stem_TA_like-N_predicted_N_Stem_TA_like	Stem_TA_like
MID1IP1	1.2639558030259708	4.730751433540902	4.329018868244479	4.68088030028576e-5	8.88395270981011e-4	1.729492554666728	T_predicted_T_Stem_TA_like_prolif-N_predicted_N_Stem_TA_like_prolif	Stem_TA_like_prolif
GNG2	-1.948803684285693	0.5719844487160477	-4.094962605890294	1.0768947923962028e-4	8.896933855733805e-4	1.0161970461424072	T_predicted_T_Stem_TA_like-N_predicted_N_Stem_TA_like	Stem_TA_like
SNX8	1.180058736749662	3.4942549847156164	4.094565662035843	1.0783951356153237e-4	8.904316423819988e-4	0.9129967304695964	T_predicted_T_Stem_TA_like-N_predicted_N_Stem_TA_like	Stem_TA_like
SIRT2	1.0207338676022752	3.743932397211982	4.094454971567645	1.078813875142074e-4	8.904316423819988e-4	0.83944074285274	T_predicted_T_Stem_TA_like-N_predicted_N_Stem_TA_like	Stem_TA_like
UBC	0.6638778149240432	8.828931097286437	4.650805683632809	1.4340582927887995e-5	8.909809115245522e-4	2.5497883059898765	T_predicted_N_Stem_TA_like_prolif-N_predicted_N_Stem_TA_like_prolif	Stem_TA_like_prolif
WNK2	-1.610456636557288	4.584236011479352	-4.650381717572408	1.436333575330484e-5	8.909809115245522e-4	2.915137528116535	T_predicted_N_Stem_TA_like_prolif-N_predicted_N_Stem_TA_like_prolif	Stem_TA_like_prolif
ASNS	1.8269028458635723	3.966486150473155	4.648801246500294	1.4448464244278595e-5	8.909809115245522e-4	2.95330212786581	T_predicted_N_Stem_TA_like_prolif-N_predicted_N_Stem_TA_like_prolif	Stem_TA_like_prolif
CACYBP	0.9438478997248474	6.513609592264006	4.647903919159393	1.449701502493668e-5	8.909809115245522e-4	2.729326387778931	T_predicted_N_Stem_TA_like_prolif-N_predicted_N_Stem_TA_like_prolif	Stem_TA_like_prolif
SLC7A5	2.6656247450839716	2.606064394025291	4.647600831195347	1.45134497333231e-5	8.909809115245522e-4	2.873328695735389	T_predicted_N_Stem_TA_like_prolif-N_predicted_N_Stem_TA_like_prolif	Stem_TA_like_prolif
ATG16L2	-1.673064436048799	2.4470247270141505	-4.647487256152596	1.4519612919581269e-5	8.909809115245522e-4	2.953821403084513	T_predicted_N_Stem_TA_like_prolif-N_predicted_N_Stem_TA_like_prolif	Stem_TA_like_prolif
URAD	-1.8657592217890508	4.083360475708498	-4.377117354975524	3.932723442138812e-5	8.915884503418096e-4	1.587542210854905	T_predicted_N_Stem_TA_like-N_predicted_N_Stem_TA_like	Stem_TA_like
MCTP2	-1.1899729570436524	3.873895076853327	-4.957856000943276	4.471957030361719e-6	8.926437447041565e-4	4.04046758383763	T_predicted_T_Stem_TA_like-T_predicted_N_Stem_TA_like	Stem_TA_like
CTC-251H24.14	-1.6630585893175618	4.772686693800025	-4.093481967026425	1.082501471350373e-4	8.930508575520464e-4	0.6982061915428384	T_predicted_T_Stem_TA_like-N_predicted_N_Stem_TA_like	Stem_TA_like
MED10	0.7495297264487073	5.2078901995134554	4.09301304955557	1.084282955207595e-4	8.940958119722267e-4	0.5694940981133261	T_predicted_T_Stem_TA_like-N_predicted_N_Stem_TA_like	Stem_TA_like
RPP14	-0.9426345565050064	3.384371749558579	-4.092757359504795	1.0852555467077672e-4	8.941566191975151e-4	0.799412881933808	T_predicted_T_Stem_TA_like-N_predicted_N_Stem_TA_like	Stem_TA_like
UBE2N	0.6085463934716238	6.343336527993474	4.092722955759892	1.0853864754510892e-4	8.941566191975151e-4	0.4609135111527421	T_predicted_T_Stem_TA_like-N_predicted_N_Stem_TA_like	Stem_TA_like
ANK3	-1.2767738592401954	3.397908808542859	-4.953925767850622	4.54009930541e-6	8.959473242926143e-4	4.022041448265919	T_predicted_T_Stem_TA_like-T_predicted_N_Stem_TA_like	Stem_TA_like
BDKRB2	2.363837928504609	1.085844227105548	4.09154967137009	1.0898607032052888e-4	8.974168312879587e-4	1.0809326525067444	T_predicted_T_Stem_TA_like-N_predicted_N_Stem_TA_like	Stem_TA_like
APP	-0.7669904291675387	7.430144843465832	-4.325860714539907	4.7345518069035935e-5	8.976007279332729e-4	1.3721905619719648	T_predicted_T_Stem_TA_like_prolif-N_predicted_N_Stem_TA_like_prolif	Stem_TA_like_prolif
SRCIN1	1.8702312161489936	0.7742940190766621	4.091260554859414	1.0909659500257716e-4	8.979011700543861e-4	1.0482391382981708	T_predicted_T_Stem_TA_like-N_predicted_N_Stem_TA_like	Stem_TA_like
NDUFB3	-0.5122613592616059	7.594523670507346	-4.374342666531691	3.972537477661989e-5	8.989777777806402e-4	1.4677241190572463	T_predicted_N_Stem_TA_like-N_predicted_N_Stem_TA_like	Stem_TA_like
SQRDL	-0.8211083182662193	6.614276570641823	-4.374059104217984	3.976628230238651e-5	8.989777777806402e-4	1.5106352670728604	T_predicted_N_Stem_TA_like-N_predicted_N_Stem_TA_like	Stem_TA_like
ROBO1	2.1031473958967197	0.5719702200876577	4.373766955329586	3.9808471214632746e-5	8.989777777806402e-4	2.0310432130592506	T_predicted_N_Stem_TA_like-N_predicted_N_Stem_TA_like	Stem_TA_like
PRSS3	0.954323266186888	7.478730686504855	4.325126887906675	4.747107864711957e-5	8.989997293193877e-4	1.40720974706732	T_predicted_T_Stem_TA_like_prolif-N_predicted_N_Stem_TA_like_prolif	Stem_TA_like_prolif
MST1	-2.031597667324328	1.9704609016481216	-4.642665699204952	1.4783618030449894e-5	8.991384020518059e-4	2.9408298548865535	T_predicted_N_Stem_TA_like_prolif-N_predicted_N_Stem_TA_like_prolif	Stem_TA_like_prolif
PIK3R3	2.375836692617841	1.9903112620280925	4.642611813542865	1.478659477729469e-5	8.991384020518059e-4	2.9034903749648553	T_predicted_N_Stem_TA_like_prolif-N_predicted_N_Stem_TA_like_prolif	Stem_TA_like_prolif
ARID3A	2.340273793283523	3.45564399266592	4.6422268750730735	1.4807876482023293e-5	8.991384020518059e-4	2.9366612470432356	T_predicted_N_Stem_TA_like_prolif-N_predicted_N_Stem_TA_like_prolif	Stem_TA_like_prolif
RP11-429G19.2	-1.487798807067942	2.0868203368148053	-4.324266287728216	4.761874112382075e-5	9.008137890591188e-4	1.854625110027756	T_predicted_T_Stem_TA_like_prolif-N_predicted_N_Stem_TA_like_prolif	Stem_TA_like_prolif
CLMN	-1.0253068445518467	4.605688113133457	-4.372613517936948	3.997546164841989e-5	9.01576450631766e-4	1.769712946417692	T_predicted_N_Stem_TA_like-N_predicted_N_Stem_TA_like	Stem_TA_like
PHGR1	-1.109821901547523	11.1298998640009	-4.371854981130757	4.008564932730443e-5	9.028889574811528e-4	1.037717721617189	T_predicted_N_Stem_TA_like-N_predicted_N_Stem_TA_like	Stem_TA_like
RALGPS1	-1.0107898616653377	3.5292330769933193	-4.089266195200025	1.0986195193267778e-4	9.037719835447098e-4	0.8278398568450349	T_predicted_T_Stem_TA_like-N_predicted_N_Stem_TA_like	Stem_TA_like
NOL7	0.8274415270439635	6.202053906675314	4.088630889918833	1.1010684079033488e-4	9.05357669112195e-4	0.5229688768604381	T_predicted_T_Stem_TA_like-N_predicted_N_Stem_TA_like	Stem_TA_like
HUS1	1.1102906838732485	3.7252609273662025	4.088385530951251	1.10201559024583e-4	9.057076545295356e-4	0.8086780777784845	T_predicted_T_Stem_TA_like-N_predicted_N_Stem_TA_like	Stem_TA_like
HAGLR	-1.8199495712072555	2.733228644368219	-4.370607862824986	4.0267449585969696e-5	9.058089760491576e-4	1.8613748425447216	T_predicted_N_Stem_TA_like-N_predicted_N_Stem_TA_like	Stem_TA_like
WASF3	2.102198889793898	0.23324489558382563	4.087886705179062	1.1039436732494352e-4	9.068630950638454e-4	1.0736876106107252	T_predicted_T_Stem_TA_like-N_predicted_N_Stem_TA_like	Stem_TA_like
MINK1	-0.888960691389685	4.155301516171486	-4.087451642198645	1.1056279483646289e-4	9.078172553806214e-4	0.726921399162312	T_predicted_T_Stem_TA_like-N_predicted_N_Stem_TA_like	Stem_TA_like
AC112229.7	-1.1260041064768005	3.2687352784249564	-4.087081100914608	1.1070643885831624e-4	9.085671158854064e-4	0.8272901003991944	T_predicted_T_Stem_TA_like-N_predicted_N_Stem_TA_like	Stem_TA_like
RP11-629O1.2	1.8834329273401165	0.504556774972474	4.086221305149106	1.1104043962318656e-4	9.10877786724732e-4	1.0687605976299173	T_predicted_T_Stem_TA_like-N_predicted_N_Stem_TA_like	Stem_TA_like
ACTA2	-1.610542919999358	1.696061177014281	-4.0851550988317955	1.1145597107677269e-4	9.138547656842468e-4	0.9414855852170304	T_predicted_T_Stem_TA_like-N_predicted_N_Stem_TA_like	Stem_TA_like
GRIN2D	2.654013084463903	1.0465979326438526	4.319598766215641	4.842737084695692e-5	9.14767096894223e-4	1.8614455620620909	T_predicted_T_Stem_TA_like_prolif-N_predicted_N_Stem_TA_like_prolif	Stem_TA_like_prolif
DDT	-0.823691425632191	7.838598720611276	-4.31940233642767	4.846169118638058e-5	9.14767096894223e-4	1.3306820641256794	T_predicted_T_Stem_TA_like_prolif-N_predicted_N_Stem_TA_like_prolif	Stem_TA_like_prolif
C11orf49	1.0038683522865588	4.009137943149591	4.084726879424048	1.1162328151525352e-4	9.14794670502073e-4	0.7569065916332969	T_predicted_T_Stem_TA_like-N_predicted_N_Stem_TA_like	Stem_TA_like
NAB2	1.877860620749808	1.0227528805763348	4.366912153857145	4.0810897041335646e-5	9.168461035185443e-4	2.0162102585213155	T_predicted_N_Stem_TA_like-N_predicted_N_Stem_TA_like	Stem_TA_like
TYRO3	1.8994388855418016	1.1032265353069368	4.083431745019068	1.1213077855941964e-4	9.185203304070196e-4	1.0440043309574951	T_predicted_T_Stem_TA_like-N_predicted_N_Stem_TA_like	Stem_TA_like
VPS37B	-0.9671932158278692	4.561187669652868	-4.0823506072885944	1.125561213047215e-4	9.21429556826106e-4	0.651108422860867	T_predicted_T_Stem_TA_like-N_predicted_N_Stem_TA_like	Stem_TA_like
PRR5L	-1.1697888470348703	3.4042326545866186	-4.0822594668194165	1.1259204880715174e-4	9.21429556826106e-4	0.8046276705142343	T_predicted_T_Stem_TA_like-N_predicted_N_Stem_TA_like	Stem_TA_like
INO80E	-0.8081755936666575	4.310720378389804	-4.365172242438418	4.1069200048327515e-5	9.214570129706144e-4	1.7674154687713202	T_predicted_N_Stem_TA_like-N_predicted_N_Stem_TA_like	Stem_TA_like
TCEA1	0.8600783295701007	6.468031094682638	4.316862795732518	4.890752529023544e-5	9.2218033028255e-4	1.4577924770137436	T_predicted_T_Stem_TA_like_prolif-N_predicted_N_Stem_TA_like_prolif	Stem_TA_like_prolif
NADSYN1	-0.954598610087844	4.583930602330221	-4.081809132297384	1.12769732399158e-4	9.224489744907102e-4	0.715487308955324	T_predicted_T_Stem_TA_like-N_predicted_N_Stem_TA_like	Stem_TA_like
BDH1	-0.9915630356093006	4.890690423209533	-4.3161712469017495	4.9029617170522825e-5	9.227371854612204e-4	1.5799154139951117	T_predicted_T_Stem_TA_like_prolif-N_predicted_N_Stem_TA_like_prolif	Stem_TA_like_prolif
SLC35E3	-1.3272857437534866	3.3433864422385025	-4.316093694393391	4.904332731663632e-5	9.227371854612204e-4	1.7515422192291226	T_predicted_T_Stem_TA_like_prolif-N_predicted_N_Stem_TA_like_prolif	Stem_TA_like_prolif
RP11-1000B6.3	-1.4436358693212985	1.8467481867047657	-4.364108702065156	4.1227869388510026e-5	9.236276085233642e-4	1.945403342407838	T_predicted_N_Stem_TA_like-N_predicted_N_Stem_TA_like	Stem_TA_like
GPR153	1.9472049356056136	1.7093843000659976	4.363811498520757	4.127231511079872e-5	9.236276085233642e-4	2.0058042314989937	T_predicted_N_Stem_TA_like-N_predicted_N_Stem_TA_like	Stem_TA_like
EPB41	-1.103133463742224	4.41237406638499	-4.36238990440416	4.148555181659378e-5	9.272047526988e-4	1.7774173519891754	T_predicted_N_Stem_TA_like-N_predicted_N_Stem_TA_like	Stem_TA_like
TMEM171	-1.340893350549846	3.805996433621993	-4.3617204796204065	4.158633341066886e-5	9.282625527116652e-4	1.795017590860967	T_predicted_N_Stem_TA_like-N_predicted_N_Stem_TA_like	Stem_TA_like
SCUBE2	-2.0743393043745986	1.23084146083261	-4.632457511181367	1.535807092897602e-5	9.292970723087024e-4	2.9051435137943864	T_predicted_N_Stem_TA_like_prolif-N_predicted_N_Stem_TA_like_prolif	Stem_TA_like_prolif
PTS	1.087068661678564	5.300944887643674	4.631145905576592	1.5433435997085487e-5	9.302532520317248e-4	2.774900163253367	T_predicted_N_Stem_TA_like_prolif-N_predicted_N_Stem_TA_like_prolif	Stem_TA_like_prolif
C15orf48	-1.4304786749387048	9.558470862580364	-4.629855962328048	1.5507907171945957e-5	9.302532520317248e-4	2.2943285320439504	T_predicted_N_Stem_TA_like_prolif-N_predicted_N_Stem_TA_like_prolif	Stem_TA_like_prolif
TSPAN13	0.9452044607839056	6.4592007588251255	4.629395490031342	1.5534575785396766e-5	9.302532520317248e-4	2.6741320393859516	T_predicted_N_Stem_TA_like_prolif-N_predicted_N_Stem_TA_like_prolif	Stem_TA_like_prolif
PPM1G	0.8115392879897652	6.223412245329132	4.31287080984876	4.9616376747354424e-5	9.325086564876158e-4	1.4637075289746813	T_predicted_T_Stem_TA_like_prolif-N_predicted_N_Stem_TA_like_prolif	Stem_TA_like_prolif
TRIOBP	-0.8611988704060272	5.0685230930737735	-4.077049882428307	1.1466411101998909e-4	9.368052693468929e-4	0.6068570548363592	T_predicted_T_Stem_TA_like-N_predicted_N_Stem_TA_like	Stem_TA_like
PI3	3.01999257100711	5.296826663219369	4.076891967415042	1.1472748977343852e-4	9.368052693468929e-4	0.7021590133938211	T_predicted_T_Stem_TA_like-N_predicted_N_Stem_TA_like	Stem_TA_like
C5orf52	-1.544178271088991	0.6510239747476025	-4.076891029255925	1.1472786640172397e-4	9.368052693468929e-4	0.9603140661966229	T_predicted_T_Stem_TA_like-N_predicted_N_Stem_TA_like	Stem_TA_like
CORO1A	1.680927046193168	2.10838800766621	4.0768593771322035	1.1474057398945302e-4	9.368052693468929e-4	0.8528271715840399	T_predicted_T_Stem_TA_like-N_predicted_N_Stem_TA_like	Stem_TA_like
MRPS7	-0.6846923804833356	6.104270202087546	-4.07653490929877	1.1487091837874736e-4	9.374287446265632e-4	0.4447859925669704	T_predicted_T_Stem_TA_like-N_predicted_N_Stem_TA_like	Stem_TA_like
MT3	-1.5033746129885803	1.166858805821632	-4.075882687036202	1.1513335868464344e-4	9.38375069570082e-4	0.8648455849085526	T_predicted_T_Stem_TA_like-N_predicted_N_Stem_TA_like	Stem_TA_like
NDUFA6	-0.6693537939915624	7.318044686525763	-4.075874604179099	1.1513661467059616e-4	9.38375069570082e-4	0.31266661024257036	T_predicted_T_Stem_TA_like-N_predicted_N_Stem_TA_like	Stem_TA_like
TTYH3	1.6484588424592097	3.5051624892722075	4.07580097895508	1.1516627691382728e-4	9.38375069570082e-4	0.9204890290845508	T_predicted_T_Stem_TA_like-N_predicted_N_Stem_TA_like	Stem_TA_like
SH3GL1	1.2301165746606708	3.862455111901226	4.075678084404321	1.1521580524243374e-4	9.38375069570082e-4	0.8100213230925633	T_predicted_T_Stem_TA_like-N_predicted_N_Stem_TA_like	Stem_TA_like
CORO1B	0.7143132349258279	6.169609100812583	4.075575769359846	1.152570553606464e-4	9.38375069570082e-4	0.45986847884224513	T_predicted_T_Stem_TA_like-N_predicted_N_Stem_TA_like	Stem_TA_like
SHISA4	2.4021737039507514	0.4121963456764971	4.075309247479975	1.153645751084752e-4	9.388103145894004e-4	1.0373734264063978	T_predicted_T_Stem_TA_like-N_predicted_N_Stem_TA_like	Stem_TA_like
REEP3	1.058143175429569	4.904295246541234	4.3582291702993645	4.211580203544069e-5	9.3887422098519e-4	1.7738939073942062	T_predicted_N_Stem_TA_like-N_predicted_N_Stem_TA_like	Stem_TA_like
MAN1C1	2.0706294596314376	0.34768350575417023	4.074927421344833	1.1551877889045008e-4	9.39624877850846e-4	1.0335799810499289	T_predicted_T_Stem_TA_like-N_predicted_N_Stem_TA_like	Stem_TA_like
SEM1	0.7159384741870465	8.195594291090195	4.3102878029820255	5.008032189542475e-5	9.402106703091313e-4	1.2389072150574538	T_predicted_T_Stem_TA_like_prolif-N_predicted_N_Stem_TA_like_prolif	Stem_TA_like_prolif
ZIC2	2.674577236127728	0.7316696908138358	4.074591694722646	1.1565452884848996e-4	9.402886460593992e-4	1.0378817453233484	T_predicted_T_Stem_TA_like-N_predicted_N_Stem_TA_like	Stem_TA_like
ANK3	-1.3837701800498046	3.397908808542859	-4.309756091720065	5.0176344264468456e-5	9.405730287838416e-4	1.7331587040238166	T_predicted_T_Stem_TA_like_prolif-N_predicted_N_Stem_TA_like_prolif	Stem_TA_like_prolif
MMP28	-2.7115579759005426	2.4519718870616387	-4.309581314104252	5.0207946428804626e-5	9.405730287838416e-4	1.770935799927054	T_predicted_T_Stem_TA_like_prolif-N_predicted_N_Stem_TA_like_prolif	Stem_TA_like_prolif
RP11-108M9.4	-1.6903006195330272	3.42049501287563	-4.309237391840557	5.027018845822382e-5	9.407242378938736e-4	1.6579351637857762	T_predicted_T_Stem_TA_like_prolif-N_predicted_N_Stem_TA_like_prolif	Stem_TA_like_prolif
RP1	1.7888471737760263	0.2004575179295548	4.074033211255688	1.1588068996564578e-4	9.415604370363476e-4	1.0280520075353683	T_predicted_T_Stem_TA_like-N_predicted_N_Stem_TA_like	Stem_TA_like
ZG16B	1.1980944357207033	5.1340877749292755	4.07393773784976	1.1591939504685658e-4	9.415604370363476e-4	0.5670816366996041	T_predicted_T_Stem_TA_like-N_predicted_N_Stem_TA_like	Stem_TA_like
HID1	2.1489334188332365	2.375733760600163	4.308476026229315	5.040824371864114e-5	9.419561336179282e-4	1.82542784783067	T_predicted_T_Stem_TA_like_prolif-N_predicted_N_Stem_TA_like_prolif	Stem_TA_like_prolif
ARHGAP24	-2.1073434460481213	1.2117887822747575	-4.308276404119201	5.044450099416523e-5	9.419561336179282e-4	1.8177728405376312	T_predicted_T_Stem_TA_like_prolif-N_predicted_N_Stem_TA_like_prolif	Stem_TA_like_prolif
SLC2A5	-2.1840355578511805	0.8092971965514281	-4.307900904640518	5.051277115255846e-5	9.422178129273152e-4	1.8144347063129256	T_predicted_T_Stem_TA_like_prolif-N_predicted_N_Stem_TA_like_prolif	Stem_TA_like_prolif
GLS2	1.9291983958215173	0.5309711123479129	4.07349151531295	1.1610045943312403e-4	9.425902657857092e-4	1.0295079509609169	T_predicted_T_Stem_TA_like-N_predicted_N_Stem_TA_like	Stem_TA_like
AQP8	-2.7186084002710467	1.5751031335329286	-4.3074784468514045	5.058968569370994e-5	9.426400018851576e-4	1.7851834880697792	T_predicted_T_Stem_TA_like_prolif-N_predicted_N_Stem_TA_like_prolif	Stem_TA_like_prolif
MDFIC	-2.832630664038858	1.155742977770905	-4.306582959101243	5.075309684702758e-5	9.446477758658418e-4	1.8113427563187192	T_predicted_T_Stem_TA_like_prolif-N_predicted_N_Stem_TA_like_prolif	Stem_TA_like_prolif
PDAP1	0.7604718698279784	6.4863993224437	4.306292381577821	5.080623187024624e-5	9.446477758658418e-4	1.4083759666432163	T_predicted_T_Stem_TA_like_prolif-N_predicted_N_Stem_TA_like_prolif	Stem_TA_like_prolif
BCL2L1	1.4233920136831717	4.696145568971949	4.623910785822411	1.585567696253628e-5	9.45286937552781e-4	2.8470839877404694	T_predicted_N_Stem_TA_like_prolif-N_predicted_N_Stem_TA_like_prolif	Stem_TA_like_prolif
SAA1	4.443637404395375	1.9759808223101547	4.623255085413176	1.5894494170529313e-5	9.45286937552781e-4	2.7950791340972883	T_predicted_N_Stem_TA_like_prolif-N_predicted_N_Stem_TA_like_prolif	Stem_TA_like_prolif
RP11-1055B8.4	-1.846574974438792	0.8565596361220126	-4.355810320010955	4.2486449297675704e-05	9.459226647479952e-4	1.9537596592730704	T_predicted_N_Stem_TA_like-N_predicted_N_Stem_TA_like	Stem_TA_like
NAA10	0.8659256817423469	6.608462296139619	4.0721205047692415	1.16658480730561e-4	9.466214025983996e-4	0.4070470582830686	T_predicted_T_Stem_TA_like-N_predicted_N_Stem_TA_like	Stem_TA_like
IL1B	2.0076442022768437	0.7728100174831177	4.072004041934418	1.167060015526416e-4	9.466214025983996e-4	1.0024048546375388	T_predicted_T_Stem_TA_like-N_predicted_N_Stem_TA_like	Stem_TA_like
RNPS1	0.6496558976231608	6.461332057410684	4.07176581533279	1.16803264185859e-4	9.46968013936334e-4	0.4129248654774722	T_predicted_T_Stem_TA_like-N_predicted_N_Stem_TA_like	Stem_TA_like
TYROBP	1.69745830701885	1.2548281389492204	4.071025136899471	1.1710616525851504e-4	9.487108416753896e-4	0.9872299464024624	T_predicted_T_Stem_TA_like-N_predicted_N_Stem_TA_like	Stem_TA_like
TRIP6	1.2481481160057806	4.311491335269387	4.070973053902271	1.1712749306415036e-4	9.487108416753896e-4	0.6536644675698682	T_predicted_T_Stem_TA_like-N_predicted_N_Stem_TA_like	Stem_TA_like
UFM1	0.9117230410079832	6.364285347004347	4.621107295630021	1.6022290795977237e-5	9.49635160283074e-4	2.6925533262898327	T_predicted_N_Stem_TA_like_prolif-N_predicted_N_Stem_TA_like_prolif	Stem_TA_like_prolif
NCS1	2.1966544059678004	0.8823520529750383	4.070155528540053	1.1746275702800796e-4	9.509828617941196e-4	1.0163594406729262	T_predicted_T_Stem_TA_like-N_predicted_N_Stem_TA_like	Stem_TA_like
FBXO2	2.0754345787713455	0.4266355530385235	4.069735250204381	1.17635470720727e-4	9.51937364648716e-4	1.0145575469591064	T_predicted_T_Stem_TA_like-N_predicted_N_Stem_TA_like	Stem_TA_like
PNMA1	1.8734317100481708	1.381516120667602	4.353540867189675	4.2837073765546057e-5	9.52507839964754e-4	1.9653089593501836	T_predicted_N_Stem_TA_like-N_predicted_N_Stem_TA_like	Stem_TA_like
NR3C1	-1.9755306916529944	1.4115865186093102	-4.069392906185162	1.1777633781473354e-4	9.526333872802342e-4	0.9007162140541229	T_predicted_T_Stem_TA_like-N_predicted_N_Stem_TA_like	Stem_TA_like
PCED1B	1.826009270205733	0.7425007497242493	4.06907332862132	1.179079834794885e-4	9.532343182187652e-4	1.0104822396519566	T_predicted_T_Stem_TA_like-N_predicted_N_Stem_TA_like	Stem_TA_like
SLC35A3	-0.7463664763953721	6.16823448654554	-4.0689461460036425	1.1796041401889476e-4	9.532343182187652e-4	0.44482432752482026	T_predicted_T_Stem_TA_like-N_predicted_N_Stem_TA_like	Stem_TA_like
CLTA	0.5211867809835766	8.104882949781038	4.066699195192299	1.1889041827316346e-4	9.603027924333752e-4	0.15678304209040572	T_predicted_T_Stem_TA_like-N_predicted_N_Stem_TA_like	Stem_TA_like
FAAH	-1.211279570468701	4.472374132480136	-4.301417700688147	5.17056785095474e-5	9.603431155045992e-4	1.6082873803485205	T_predicted_T_Stem_TA_like_prolif-N_predicted_N_Stem_TA_like_prolif	Stem_TA_like_prolif
HMBOX1	-1.070767941627509	3.042157667112941	-4.066479721321108	1.1898163491950436e-4	9.603809278789678e-4	0.7807202232258126	T_predicted_T_Stem_TA_like-N_predicted_N_Stem_TA_like	Stem_TA_like
LY6G6D	2.060091387439666	0.0564847275976374	4.066409830863187	1.190106965792663e-4	9.603809278789678e-4	1.0073521378383343	T_predicted_T_Stem_TA_like-N_predicted_N_Stem_TA_like	Stem_TA_like
TP53TG1	-0.8702800515143494	5.269567792115147	-4.350332570414607	4.333752953957569e-5	9.624035012586592e-4	1.5783569615157766	T_predicted_N_Stem_TA_like-N_predicted_N_Stem_TA_like	Stem_TA_like
CPM	-1.8570346800290367	2.6095019783403526	-4.349899554241191	4.340550679219983e-5	9.625884875456872e-4	1.7554527042835808	T_predicted_N_Stem_TA_like-N_predicted_N_Stem_TA_like	Stem_TA_like
KIAA1257	2.2699520531133164	1.6278149315117894	4.349573767869257	4.345671854404116e-5	9.625884875456872e-4	1.9483768710021951	T_predicted_N_Stem_TA_like-N_predicted_N_Stem_TA_like	Stem_TA_like
HSPA1B	1.2616980612578104	7.178683472077593	4.616178389139336	1.631935761272795e-5	9.639522595327674e-4	2.6342129723904373	T_predicted_N_Stem_TA_like_prolif-N_predicted_N_Stem_TA_like_prolif	Stem_TA_like_prolif
CEL	2.3917123078420452	0.9364903855268588	4.065090553665186	1.195605577622603e-4	9.643700167670286e-4	0.9963504949613976	T_predicted_T_Stem_TA_like-N_predicted_N_Stem_TA_like	Stem_TA_like
AZGP1	2.685354710927501	3.3958283037403305	4.29974733534241	5.201741157230512e-5	9.651008219707808e-4	1.7557869415827572	T_predicted_T_Stem_TA_like_prolif-N_predicted_N_Stem_TA_like_prolif	Stem_TA_like_prolif
CPA6	-1.7114552314281968	1.480636446846693	-4.064739735010437	1.1970718628215196e-4	9.651044554205436e-4	0.8580114529349512	T_predicted_T_Stem_TA_like-N_predicted_N_Stem_TA_like	Stem_TA_like
UQCR11	-0.5354339786678484	9.121099990176868	-4.064317666575459	1.1988382372532548e-4	9.660800384287714e-4	0.0755698198642678	T_predicted_T_Stem_TA_like-N_predicted_N_Stem_TA_like	Stem_TA_like
DRAIC	-1.3970803954741748	1.193420462285489	-4.347087927598516	4.384940857234523e-5	9.700494640348372e-4	1.8862918750266784	T_predicted_N_Stem_TA_like-N_predicted_N_Stem_TA_like	Stem_TA_like
UQCRH	-0.6207431845235085	9.544915445475617	-4.6134776699554205	1.6484395327111555e-5	9.704000313580314e-4	2.266122498331594	T_predicted_N_Stem_TA_like_prolif-N_predicted_N_Stem_TA_like_prolif	Stem_TA_like_prolif
MCTS1	1.148766281868304	6.41381501101148	4.29776846438338	5.238907184682799e-5	9.709590412935056e-4	1.376883411970093	T_predicted_T_Stem_TA_like_prolif-N_predicted_N_Stem_TA_like_prolif	Stem_TA_like_prolif
TMSB4Y	-2.3493144185174235	1.1948375557209407	-4.29707618334541	5.251969736401568e-5	9.723422861657744e-4	1.7050372152847846	T_predicted_T_Stem_TA_like_prolif-N_predicted_N_Stem_TA_like_prolif	Stem_TA_like_prolif
C16orf13	0.8275571572005438	6.958181444374188	4.296220092505449	5.268166747276685e-5	9.743022761789871e-4	1.2782708281831177	T_predicted_T_Stem_TA_like_prolif-N_predicted_N_Stem_TA_like_prolif	Stem_TA_like_prolif
SLC6A8	1.894390399449585	3.700378957716083	4.345449857451493	4.411005062172616e-5	9.745739683166622e-4	1.8305670622652723	T_predicted_N_Stem_TA_like-N_predicted_N_Stem_TA_like	Stem_TA_like
PMEPA1	2.0140264214583574	4.303319127452072	4.345002602142166	4.4181475981885135e-5	9.74911705084393e-4	1.8421519882531	T_predicted_N_Stem_TA_like-N_predicted_N_Stem_TA_like	Stem_TA_like
KIF21B	1.8432652766699025	1.2095672392885894	4.344424512085479	4.427396112063077e-5	9.755359715515192e-4	1.928045628552514	T_predicted_N_Stem_TA_like-N_predicted_N_Stem_TA_like	Stem_TA_like
PPIL2	-1.0714490400442285	3.5051369867861633	-4.344123971015974	4.432211686940854e-5	9.755359715515192e-4	1.7826597042492498	T_predicted_N_Stem_TA_like-N_predicted_N_Stem_TA_like	Stem_TA_like
NBDY	0.9322767960763708	5.515548225381737	4.061379794104948	1.2112030184310214e-4	9.75591447962575e-4	0.4432262006177971	T_predicted_T_Stem_TA_like-N_predicted_N_Stem_TA_like	Stem_TA_like
PSMD2	0.9520205503887204	5.6894893286960055	4.295454893168358	5.2826849847831904e-5	9.759479515504776e-4	1.522894311559292	T_predicted_T_Stem_TA_like_prolif-N_predicted_N_Stem_TA_like_prolif	Stem_TA_like_prolif
PALM3	2.0164753476832615	0.42724316537028806	4.343338150816901	4.444826864865128e-5	9.770742194335166e-4	1.9388951692691156	T_predicted_N_Stem_TA_like-N_predicted_N_Stem_TA_like	Stem_TA_like
RIPK2	1.6238800063252254	3.5308910319027067	4.294256051941982	5.305508583474031e-5	9.782250962486977e-4	1.6958780842405154	T_predicted_T_Stem_TA_like_prolif-N_predicted_N_Stem_TA_like_prolif	Stem_TA_like_prolif
ZFAS1	1.0001821530354302	8.494565104965961	4.294215783605442	5.30627686667208e-5	9.782250962486977e-4	1.1125210741902922	T_predicted_T_Stem_TA_like_prolif-N_predicted_N_Stem_TA_like_prolif	Stem_TA_like_prolif
SLC44A1	-0.7428339684977416	6.612313234641055	-4.342581772913041	4.4570022068945746e-5	9.785120142216332e-4	1.4620685961204671	T_predicted_N_Stem_TA_like-N_predicted_N_Stem_TA_like	Stem_TA_like
GAPDH	0.5219043189040562	11.620767834991648	4.3417962219619035	4.4696813099660485e-5	9.800566367281615e-4	0.857172398286405	T_predicted_N_Stem_TA_like-N_predicted_N_Stem_TA_like	Stem_TA_like
TRIM29	3.19500733107968	1.9003640395143928	4.293061104050773	5.328352922239086e-5	9.812532009289925e-4	1.774700295552725	T_predicted_T_Stem_TA_like_prolif-N_predicted_N_Stem_TA_like_prolif	Stem_TA_like_prolif
SEMA3A	2.154039302361748	0.6817970255727018	4.058699144813824	1.2225921852951333e-4	9.843085716196235e-4	0.9439601950456932	T_predicted_T_Stem_TA_like-N_predicted_N_Stem_TA_like	Stem_TA_like
RASSF4	-1.4929549479266797	1.8615425233180585	-4.058245643989749	1.2245291168777822e-4	9.854111512372363e-4	0.8256640999343761	T_predicted_T_Stem_TA_like-N_predicted_N_Stem_TA_like	Stem_TA_like
HMG20A	-1.1870989655473592	3.1013205524005643	-4.057627446942424	1.227174231987399e-4	9.866991024700272e-4	0.7694274869369098	T_predicted_T_Stem_TA_like-N_predicted_N_Stem_TA_like	Stem_TA_like
ST3GAL1	2.43877984436852	0.93475630513267	4.057606032588019	1.2272659572355515e-4	9.866991024700272e-4	0.964301194612613	T_predicted_T_Stem_TA_like-N_predicted_N_Stem_TA_like	Stem_TA_like
NOB1	0.8310575427551079	5.471439727079539	4.057173971376413	1.2291180376320868e-4	9.877308580064238e-4	0.47253467807676497	T_predicted_T_Stem_TA_like-N_predicted_N_Stem_TA_like	Stem_TA_like
GAS2	2.1236118042844288	0.6407091357082659	4.056246352983866	1.2331034682545815e-4	9.90475246517533e-4	0.9675284773766776	T_predicted_T_Stem_TA_like-N_predicted_N_Stem_TA_like	Stem_TA_like
SQSTM1	0.853093474139115	7.008791723968616	4.338154831881257	4.5289121307163085e-5	9.91683716192818e-4	1.4001523497327035	T_predicted_N_Stem_TA_like-N_predicted_N_Stem_TA_like	Stem_TA_like
ACSM3	-1.0855930567041083	3.424134008565917	-4.337651979295976	4.537150977514738e-5	9.91683716192818e-4	1.7294769262151348	T_predicted_N_Stem_TA_like-N_predicted_N_Stem_TA_like	Stem_TA_like
NR0B2	2.1299010264172513	1.021418151856245	4.337274706217243	4.543341822944632e-5	9.91683716192818e-4	1.9155203963986347	T_predicted_N_Stem_TA_like-N_predicted_N_Stem_TA_like	Stem_TA_like
KCNK1	1.2652874748951357	4.345268218493124	4.336801174316466	4.5511237924748424e-5	9.91683716192818e-4	1.7418952135463082	T_predicted_N_Stem_TA_like-N_predicted_N_Stem_TA_like	Stem_TA_like
ECM1	2.369886537061886	1.69655334879097	4.336792854501277	4.551260634605989e-5	9.91683716192818e-4	1.9177469655682096	T_predicted_N_Stem_TA_like-N_predicted_N_Stem_TA_like	Stem_TA_like
ARL4A	1.09118104084511	5.873355470039104	4.606559903745124	1.6914569489998623e-5	9.92359505957149e-4	2.658606097334806	T_predicted_N_Stem_TA_like_prolif-N_predicted_N_Stem_TA_like_prolif	Stem_TA_like_prolif
PLOD3	1.122321729098637	4.767524822201202	4.055292853278167	1.2372130502445502e-4	9.933167744127073e-4	0.6615475579575536	T_predicted_T_Stem_TA_like-N_predicted_N_Stem_TA_like	Stem_TA_like
KLK11	2.8668981249657257	0.8688657457914757	4.055108015041541	1.238011225731831e-4	9.934982877106734e-4	0.9630969052039138	T_predicted_T_Stem_TA_like-N_predicted_N_Stem_TA_like	Stem_TA_like
ALDOA	0.837733805371375	5.354091682076149	4.054887952389555	1.2389621545306118e-4	9.938021605348083e-4	0.4358190203419401	T_predicted_T_Stem_TA_like-N_predicted_N_Stem_TA_like	Stem_TA_like
STC2	2.611762568742885	0.6090246535977912	4.054605331205461	1.2401844401746124e-4	9.943233143154349e-4	0.9773092305253144	T_predicted_T_Stem_TA_like-N_predicted_N_Stem_TA_like	Stem_TA_like
PARP9	1.6794487893168597	3.7623413101610135	4.335632375495665	4.5703869471545874e-5	9.946032546903078e-4	1.8569677494322023	T_predicted_N_Stem_TA_like-N_predicted_N_Stem_TA_like	Stem_TA_like
NARS	-0.784561712848423	6.170898914334368	-4.0537812271695435	1.2437551671303185e-4	9.967259913421832e-4	0.4236272606360556	T_predicted_T_Stem_TA_like-N_predicted_N_Stem_TA_like	Stem_TA_like
MGAT4B	-0.8397655041318011	6.116371352875967	-4.053562388742715	1.2447050236427632e-4	9.970270959677226e-4	0.43135498003382455	T_predicted_T_Stem_TA_like-N_predicted_N_Stem_TA_like	Stem_TA_like
ISX	-1.4666120796390167	2.827534386548676	-4.334237104210496	4.5934859482794313e-5	9.983789358926237e-4	1.736370764238969	T_predicted_N_Stem_TA_like-N_predicted_N_Stem_TA_like	Stem_TA_like
SULT1A1	-1.270244707847663	4.240478944458976	-4.60370274278324	1.7095406787426265e-5	9.990988836264857e-4	2.7296217339936177	T_predicted_N_Stem_TA_like_prolif-N_predicted_N_Stem_TA_like_prolif	Stem_TA_like_prolif
CD74	2.3496088940981457	6.439131946568111	4.602932087511615	1.714450462516945e-5	9.990988836264857e-4	2.5771235471337164	T_predicted_N_Stem_TA_like_prolif-N_predicted_N_Stem_TA_like_prolif	Stem_TA_like_prolif
STRA13	-0.7796151286242292	6.793434641225188	-4.287555614419327	5.434837932255749e-5	9.998029187664548e-4	1.2708986276343008	T_predicted_T_Stem_TA_like_prolif-N_predicted_N_Stem_TA_like_prolif	Stem_TA_like_prolif
RP11-141J13.5	1.9922662889380576	0.2835302558375009	4.052457693658696	1.249510554563492e-4	0.00100041495115489	0.9620861872003968	T_predicted_T_Stem_TA_like-N_predicted_N_Stem_TA_like	Stem_TA_like
MS4A12	-2.0809225896451986	2.2417955091863404	-4.600707895247001	1.728697623961986e-5	0.00100403220527504	2.786403954932199	T_predicted_N_Stem_TA_like_prolif-N_predicted_N_Stem_TA_like_prolif	Stem_TA_like_prolif
MYO7B	-1.3344114573144754	4.240805181675939	-4.285927258172634	5.46672521378495e-5	0.00100460476256708	1.5668274230340895	T_predicted_T_Stem_TA_like_prolif-N_predicted_N_Stem_TA_like_prolif	Stem_TA_like_prolif
TP53TG1	-1.0742098286308188	5.269567792115147	-4.59957777373007	1.7359807032143825e-5	0.00100490136306736	2.646445186616602	T_predicted_N_Stem_TA_like_prolif-N_predicted_N_Stem_TA_like_prolif	Stem_TA_like_prolif
RILP	-1.112179093480905	3.688920101609736	-4.050820634619641	1.2566647510400038e-4	0.00100567926574012	0.673198835223328	T_predicted_T_Stem_TA_like-N_predicted_N_Stem_TA_like	Stem_TA_like
YARS	1.0610745736116218	4.413778362042132	4.05056055853204	1.2578049435685483e-4	0.00100612808152977	0.5967542570492794	T_predicted_T_Stem_TA_like-N_predicted_N_Stem_TA_like	Stem_TA_like
CITED1	2.160441793201553	0.5738429841702034	4.331687011124034	4.6359954879671394e-5	0.00100635872055046	1.900912691321957	T_predicted_N_Stem_TA_like-N_predicted_N_Stem_TA_like	Stem_TA_like
ERO1B	1.888377427605446	0.7309195688935934	4.329926991940558	4.665556401785412e-5	0.00101151126683402	1.8949484328385744	T_predicted_N_Stem_TA_like-N_predicted_N_Stem_TA_like	Stem_TA_like
SLC51B	-1.6865065815077105	2.1295642294489534	-4.048794021011686	1.265575946217338e-4	0.00101187807928224	0.7466150429784326	T_predicted_T_Stem_TA_like-N_predicted_N_Stem_TA_like	Stem_TA_like
CABLES1	2.127830955413453	1.1933110349071696	4.329326660954134	4.675681084463341e-5	0.00101244236549613	1.89343821583894	T_predicted_N_Stem_TA_like-N_predicted_N_Stem_TA_like	Stem_TA_like
ACTR3	0.6308519623372373	6.673041387982352	4.047916320801718	1.2694541014247914e-4	0.001014511731493	0.31031822119170727	T_predicted_T_Stem_TA_like-N_predicted_N_Stem_TA_like	Stem_TA_like
RP11-395B7.4	3.22445632962917	1.0961781670503092	4.32815539854764	4.6954958523680226e-5	0.00101546676179605	1.8895757526896688	T_predicted_N_Stem_TA_like-N_predicted_N_Stem_TA_like	Stem_TA_like
STARD3	1.3730978476976534	3.1773425540946314	4.047457330401433	1.271486718454752e-4	0.00101566873747402	0.7392406547286852	T_predicted_T_Stem_TA_like-N_predicted_N_Stem_TA_like	Stem_TA_like
EPHA2	1.9795926580711445	3.5357471707395147	4.595267569476635	1.7640327004061416e-5	0.0010177472383805	2.7789625962155515	T_predicted_N_Stem_TA_like_prolif-N_predicted_N_Stem_TA_like_prolif	Stem_TA_like_prolif
GPX3	2.1770343615678134	0.8185185064075807	4.046575397869767	1.275401103026585e-4	0.00101832715196136	0.9267104397537498	T_predicted_T_Stem_TA_like-N_predicted_N_Stem_TA_like	Stem_TA_like
NECTIN2	1.2267992893257142	5.164792414767742	4.04590366969593	1.2783902854104605e-4	0.00102024474707895	0.577889907183156	T_predicted_T_Stem_TA_like-N_predicted_N_Stem_TA_like	Stem_TA_like
BCL2L12	0.9302305612933872	4.4863498669650905	4.326069261640159	4.7309893521973334e-5	0.00102187016281416	1.6630043690829854	T_predicted_N_Stem_TA_like-N_predicted_N_Stem_TA_like	Stem_TA_like
SHISA5	0.803847115741025	5.2133305686720455	4.044939133023751	1.282694247571417e-4	0.00102320938462679	0.5525210393950948	T_predicted_T_Stem_TA_like-N_predicted_N_Stem_TA_like	Stem_TA_like
GAREM2	-1.8264295233995944	0.6212221439341139	-4.04420407650075	1.2859835745095968e-4	0.00102455813530249	0.8638667725471976	T_predicted_T_Stem_TA_like-N_predicted_N_Stem_TA_like	Stem_TA_like
RAB9A	0.9432127491258324	4.483403544698005	4.044163823504966	1.2861639379437953e-4	0.00102455813530249	0.599397482201959	T_predicted_T_Stem_TA_like-N_predicted_N_Stem_TA_like	Stem_TA_like
PCP4	2.730655814723321	0.4826799061672327	4.04415176145882	1.2862179896409298e-4	0.00102455813530249	0.9318031613657922	T_predicted_T_Stem_TA_like-N_predicted_N_Stem_TA_like	Stem_TA_like
FGGY	2.1639477712390263	4.1566247430624035	4.044034190132987	1.286744957442557e-4	0.00102455813530249	0.6675690677492154	T_predicted_T_Stem_TA_like-N_predicted_N_Stem_TA_like	Stem_TA_like
FAM49B	1.0322864458416845	5.220206764095181	4.324830668516516	4.752185414419003e-5	0.00102517331561242	1.6105301955525393	T_predicted_N_Stem_TA_like-N_predicted_N_Stem_TA_like	Stem_TA_like
ECHDC2	-1.398102996708559	4.6096766320880205	-4.279793461868687	5.5884718573199846e-5	0.00102589220163022	1.489585151657523	T_predicted_T_Stem_TA_like_prolif-N_predicted_N_Stem_TA_like_prolif	Stem_TA_like_prolif
NRARP	-1.370430769670291	3.4564132182916265	-4.043315266617163	1.2899717719951306e-4	0.00102665672742747	0.6556457934446351	T_predicted_T_Stem_TA_like-N_predicted_N_Stem_TA_like	Stem_TA_like
MRPS33	-0.6349105438510101	6.919662957722323	-4.3239386671763125	4.7675071220991026e-5	0.00102720258911132	1.2879351173629532	T_predicted_N_Stem_TA_like-N_predicted_N_Stem_TA_like	Stem_TA_like
FGD4	-1.1080126577571572	4.075795834425223	-4.04261941262604	1.2931024514466216e-4	0.00102867692037663	0.6177672135392394	T_predicted_T_Stem_TA_like-N_predicted_N_Stem_TA_like	Stem_TA_like
FOXD2-AS1	-1.29327786203217	2.255676590526099	-4.042322865123392	1.2944388516137215e-4	0.0010292685484031	0.7442051804067562	T_predicted_T_Stem_TA_like-N_predicted_N_Stem_TA_like	Stem_TA_like
GBP2	1.9208679316953756	3.319521798279564	4.590657970365429	1.7945208503832196e-5	0.00103190891019056	2.763609205102938	T_predicted_N_Stem_TA_like_prolif-N_predicted_N_Stem_TA_like_prolif	Stem_TA_like_prolif
HRAS	1.0967675950809983	5.040457871945385	4.277776888186154	5.6290672041405894e-5	0.00103225323196521	1.5130454544572869	T_predicted_T_Stem_TA_like_prolif-N_predicted_N_Stem_TA_like_prolif	Stem_TA_like_prolif
NANOS3	1.923547367245388	0.6720562078766998	4.322072242565086	4.799721045762938e-5	0.00103286190434596	1.866930727767798	T_predicted_N_Stem_TA_like-N_predicted_N_Stem_TA_like	Stem_TA_like
PARVB	2.4779132756480093	2.0129107406327655	4.588390633663961	1.8097044787826107e-5	0.00103720554384616	2.749942432853235	T_predicted_N_Stem_TA_like_prolif-N_predicted_N_Stem_TA_like_prolif	Stem_TA_like_prolif
ZBP1	2.0587425445363667	0.6451021094010353	4.32049339318782	4.8271358209403775e-5	0.0010374757508224	1.8639061604737348	T_predicted_N_Stem_TA_like-N_predicted_N_Stem_TA_like	Stem_TA_like
DNTTIP1	1.481875333840634	4.8951025914618524	4.276002559791317	5.6650215448551904e-5	0.00103775067666619	1.540008863039947	T_predicted_T_Stem_TA_like_prolif-N_predicted_N_Stem_TA_like_prolif	Stem_TA_like_prolif
RP11-579D7.4	-1.4965671644349747	1.6361464860981432	-4.0396294787980205	1.3066376413665856e-4	0.00103849287322526	0.7777004921227402	T_predicted_T_Stem_TA_like-N_predicted_N_Stem_TA_like	Stem_TA_like
NOVA1	-2.2589087419218714	0.9223059157035768	-4.039455466876204	1.3074295600074148e-4	0.00103864692310561	0.8252195087991412	T_predicted_T_Stem_TA_like-N_predicted_N_Stem_TA_like	Stem_TA_like
GADD45B	1.5944116852381156	3.9129611502321247	4.038969645453236	1.309642950077882e-4	0.0010399295597189	0.7199821368223738	T_predicted_T_Stem_TA_like-N_predicted_N_Stem_TA_like	Stem_TA_like
ADRM1	1.120034241238697	6.296165978993587	4.586573855501058	1.8219609139567945e-5	0.00104079517209781	2.5725997511521843	T_predicted_N_Stem_TA_like_prolif-N_predicted_N_Stem_TA_like_prolif	Stem_TA_like_prolif
AAGAB	1.066352242982699	3.9410251788319	4.585166379558126	1.8315115249030574e-5	0.00104230925215119	2.720319149048108	T_predicted_N_Stem_TA_like_prolif-N_predicted_N_Stem_TA_like_prolif	Stem_TA_like_prolif
UCA1	2.6610373882520895	1.6709168640973644	4.584417141674716	1.836615404573689e-5	0.00104230925215119	2.7421969756639175	T_predicted_N_Stem_TA_like_prolif-N_predicted_N_Stem_TA_like_prolif	Stem_TA_like_prolif
NPHP1	2.084985134230293	1.4444288997320138	4.037581971252269	1.3159850198636808e-4	0.00104448792755725	0.8930847220995739	T_predicted_T_Stem_TA_like-N_predicted_N_Stem_TA_like	Stem_TA_like
VPS4B	-1.1007046755441303	5.352428007600927	-4.273754303505634	5.7108982875908635e-5	0.00104505226198422	1.4584123137130265	T_predicted_T_Stem_TA_like_prolif-N_predicted_N_Stem_TA_like_prolif	Stem_TA_like_prolif
AC064834.1	2.402077146066253	0.6517627927783438	4.037262760050667	1.3174480789522876e-4	0.00104517146364026	0.8568823246612309	T_predicted_T_Stem_TA_like-N_predicted_N_Stem_TA_like	Stem_TA_like
EIF3G	0.8474306426986393	7.291137506445657	4.273025206553894	5.725852808848703e-5	0.00104668589345754	1.2073390504875663	T_predicted_T_Stem_TA_like_prolif-N_predicted_N_Stem_TA_like_prolif	Stem_TA_like_prolif
METTL9	0.8103885188622248	5.8760732491493615	4.272439329005292	5.737897171982387e-5	0.0010477846718049	1.3447676934333774	T_predicted_T_Stem_TA_like_prolif-N_predicted_N_Stem_TA_like_prolif	Stem_TA_like_prolif
NUDC	0.8750395068958845	6.373659270685731	4.271826937477464	5.750512775549069e-5	0.00104832201214821	1.3134216975267812	T_predicted_T_Stem_TA_like_prolif-N_predicted_N_Stem_TA_like_prolif	Stem_TA_like_prolif
PARVB	2.533106667382186	2.0129107406327655	4.271710570202934	5.7529130345344054e-5	0.00104832201214821	1.6829558955032295	T_predicted_T_Stem_TA_like_prolif-N_predicted_N_Stem_TA_like_prolif	Stem_TA_like_prolif
LLPH	0.9553176299012572	5.234406033337765	4.270563308628608	5.776629004411357e-5	0.00105154024413634	1.4231608166997995	T_predicted_T_Stem_TA_like_prolif-N_predicted_N_Stem_TA_like_prolif	Stem_TA_like_prolif
SMAD4	-1.1712192244700534	3.958765261832792	-4.270269355081413	5.782720744390812e-5	0.00105154689473393	1.520083486761421	T_predicted_T_Stem_TA_like_prolif-N_predicted_N_Stem_TA_like_prolif	Stem_TA_like_prolif
C14orf159	-1.1143057668728904	3.993169962530328	-4.315589214237985	4.9132602571418384e-5	0.00105468081119314	1.5849684104185755	T_predicted_N_Stem_TA_like-N_predicted_N_Stem_TA_like	Stem_TA_like
AC009133.12	-1.3548097328634006	2.980245277251485	-4.034214590945849	1.3314979246573143e-4	0.00105583529495885	0.6873776081564511	T_predicted_T_Stem_TA_like-N_predicted_N_Stem_TA_like	Stem_TA_like
C9orf152	-0.673949996611201	5.65122436236144	-4.314781016844691	4.927595282204204e-5	0.00105645209470071	1.402837598125383	T_predicted_N_Stem_TA_like-N_predicted_N_Stem_TA_like	Stem_TA_like
URAD	-2.395286512001932	4.083360475708498	-4.905848851942952	5.46038306948952e-6	0.0010567283450126	3.799200081409784	T_predicted_T_Stem_TA_like-T_predicted_N_Stem_TA_like	Stem_TA_like
TTC38	-1.1975865748229717	4.508148904913361	-4.905077699286594	5.4765375475719666e-6	0.0010567283450126	3.845822893641184	T_predicted_T_Stem_TA_like-T_predicted_N_Stem_TA_like	Stem_TA_like
FCGBP	-2.439276200693512	4.996723626051345	-4.267281000836032	5.845003237731865e-5	0.00106176073458631	1.4545904250909247	T_predicted_T_Stem_TA_like_prolif-N_predicted_N_Stem_TA_like_prolif	Stem_TA_like_prolif
GLIS3	-2.143564215631733	1.958330945863196	-4.266899564228908	5.852999537983382e-5	0.00106210229860626	1.6494852164652931	T_predicted_T_Stem_TA_like_prolif-N_predicted_N_Stem_TA_like_prolif	Stem_TA_like_prolif
PTMA	0.4657894438351384	11.880881015565503	4.032226842964416	1.3407374792434986e-4	0.00106267672590335	-0.3783066020065249	T_predicted_T_Stem_TA_like-N_predicted_N_Stem_TA_like	Stem_TA_like
HSD17B8	-1.1248179962159537	4.331609069242327	-4.031339433316749	1.3448822565687854e-4	0.00106547560527251	0.5507617849617326	T_predicted_T_Stem_TA_like-N_predicted_N_Stem_TA_like	Stem_TA_like
RP5-884M6.1	2.0727945082995953	0.4792881311466672	4.030726689335134	1.3477513537779994e-4	0.00106726174234877	0.8953997761727654	T_predicted_T_Stem_TA_like-N_predicted_N_Stem_TA_like	Stem_TA_like
IGF1R	-1.0930141589631504	3.5011497090973034	-4.030435448798059	1.3491171134295498e-4	0.00106764076004865	0.6190372214849447	T_predicted_T_Stem_TA_like-N_predicted_N_Stem_TA_like	Stem_TA_like
ANKRD13B	2.1423499576044263	1.2600856003682857	4.030352077388444	1.3495083248666652e-4	0.00106764076004865	0.878615542486548	T_predicted_T_Stem_TA_like-N_predicted_N_Stem_TA_like	Stem_TA_like
POLR2J	0.5573789186269025	6.904790040316566	4.0302314932744485	1.3500743458867072e-4	0.00106764076004865	0.1902547069847147	T_predicted_T_Stem_TA_like-N_predicted_N_Stem_TA_like	Stem_TA_like
LATS2	1.7102196751312495	1.3174074011797448	4.3107674998444505	4.9993845381763935e-5	0.00107052172490716	1.828689072371323	T_predicted_N_Stem_TA_like-N_predicted_N_Stem_TA_like	Stem_TA_like
ZNHIT2	1.0937627387451228	3.640891883507773	4.028679154458956	1.3573814252097025e-4	0.00107293062495182	0.6223042437973456	T_predicted_T_Stem_TA_like-N_predicted_N_Stem_TA_like	Stem_TA_like
CATSPER2	-1.16335403721019	2.748825611386556	-4.027597087461369	1.3624973389912842e-4	0.0010762937358482	0.64585377440687	T_predicted_T_Stem_TA_like-N_predicted_N_Stem_TA_like	Stem_TA_like
CCNI	0.5909278336863899	7.712954337381148	4.027517217382884	1.362875691080389e-4	0.0010762937358482	0.07130613035275957	T_predicted_T_Stem_TA_like-N_predicted_N_Stem_TA_like	Stem_TA_like
ZCCHC24	2.185157299293955	0.5686284140380471	4.027287211958658	1.3639658127351465e-4	0.00107666501381629	0.8799052767465954	T_predicted_T_Stem_TA_like-N_predicted_N_Stem_TA_like	Stem_TA_like
VIL1	-0.6812346315829609	6.27843921877538	-4.026306809631185	1.3686218843444154e-4	0.00107966933919671	0.2925597497893353	T_predicted_T_Stem_TA_like-N_predicted_N_Stem_TA_like	Stem_TA_like
IFT22	1.207217361445477	3.684372352926521	4.026224127600139	1.3690152510141494e-4	0.00107966933919671	0.6319195810740501	T_predicted_T_Stem_TA_like-N_predicted_N_Stem_TA_like	Stem_TA_like
ZNF219	-1.312854856508289	3.3865331608616915	-4.025712572567945	1.3714514341668402e-4	0.00108109966435503	0.6754769951416879	T_predicted_T_Stem_TA_like-N_predicted_N_Stem_TA_like	Stem_TA_like
MCU	-1.174045421476862	4.176717284578906	-4.0254521275340895	1.3726933542559984e-4	0.00108115136332594	0.5330250455425007	T_predicted_T_Stem_TA_like-N_predicted_N_Stem_TA_like	Stem_TA_like
SPACA3	2.0210435579146084	0.2430270657960595	4.025437706113346	1.3727621537105268e-4	0.00108115136332594	0.8731314564263162	T_predicted_T_Stem_TA_like-N_predicted_N_Stem_TA_like	Stem_TA_like
KIF5B	0.6950661896587098	7.167003317203183	4.306611413273556	5.074789660525317e-5	0.0010853300153286	1.226348246928092	T_predicted_N_Stem_TA_like-N_predicted_N_Stem_TA_like	Stem_TA_like
ZNF397	-1.2998996858403058	3.517557361419841	-4.572334631974349	1.920856963038896e-5	0.00108656684104669	2.6615021831098673	T_predicted_N_Stem_TA_like_prolif-N_predicted_N_Stem_TA_like_prolif	Stem_TA_like_prolif
CCT7	0.6920596157672314	6.631260834794572	4.023277814846254	1.38310373221951e-4	0.00108880233063118	0.2522188357751558	T_predicted_T_Stem_TA_like-N_predicted_N_Stem_TA_like	Stem_TA_like
SSSCA1	0.9302908073702484	5.212273190105535	4.022717834439252	1.385797123002429e-4	0.00109042831164749	0.4293418203173705	T_predicted_T_Stem_TA_like-N_predicted_N_Stem_TA_like	Stem_TA_like
EXOSC3	1.2121033182406435	4.423894209284668	4.257100080260288	6.062094680435124e-5	0.0010979764183359	1.448225739741595	T_predicted_T_Stem_TA_like_prolif-N_predicted_N_Stem_TA_like_prolif	Stem_TA_like_prolif
SDHA	-0.9481409168754328	6.095278582748129	-4.257042764478347	6.063338622504529e-5	0.0010979764183359	1.2496826988678116	T_predicted_T_Stem_TA_like_prolif-N_predicted_N_Stem_TA_like_prolif	Stem_TA_like_prolif
RP11-54H7.4	2.597746604439239	1.358758334529574	4.302521533671169	5.1500667101553446e-5	0.00110007452015446	1.7881511159986945	T_predicted_N_Stem_TA_like-N_predicted_N_Stem_TA_like	Stem_TA_like
BST1	-2.108399262359273	1.7085534014604538	-4.255916422031181	6.0878340798536e-5	0.00110126381907018	1.6348250022982516	T_predicted_T_Stem_TA_like_prolif-N_predicted_N_Stem_TA_like_prolif	Stem_TA_like_prolif
FGFR3	-1.6626366325309854	2.7795021911229383	-4.255531546688275	6.096226162360945e-5	0.00110163437602039	1.5704375754789632	T_predicted_T_Stem_TA_like_prolif-N_predicted_N_Stem_TA_like_prolif	Stem_TA_like_prolif
NQO2	1.4529224131955556	3.9124002528638666	4.301466474317499	5.1696603296844415e-5	0.00110290320989312	1.6477771806020467	T_predicted_N_Stem_TA_like-N_predicted_N_Stem_TA_like	Stem_TA_like
DEPDC5	-1.2675455948444	2.611379634908453	-4.018959170678527	1.4040064393542668e-4	0.00110403874331578	0.6566596204324187	T_predicted_T_Stem_TA_like-N_predicted_N_Stem_TA_like	Stem_TA_like
DENND1B	-1.0845885417900956	4.003735495951021	-4.018885473511804	1.4043657629762558e-4	0.00110403874331578	0.487606655556057	T_predicted_T_Stem_TA_like-N_predicted_N_Stem_TA_like	Stem_TA_like
C11orf58	0.89854139890988	6.839482648132339	4.25456307777625	6.117392788544971e-5	0.00110431022001945	1.1744706345678395	T_predicted_T_Stem_TA_like_prolif-N_predicted_N_Stem_TA_like_prolif	Stem_TA_like_prolif
AL035209.2	-1.6414731714650768	2.52637810329113	-4.254100801108098	6.127521213738605e-5	0.00110498996259381	1.592568790908203	T_predicted_T_Stem_TA_like_prolif-N_predicted_N_Stem_TA_like_prolif	Stem_TA_like_prolif
ITM2C	-1.3515981296254165	7.7566775244729795	-4.566828990222447	1.960477549540675e-5	0.00110537834822478	2.276775144875825	T_predicted_N_Stem_TA_like_prolif-N_predicted_N_Stem_TA_like_prolif	Stem_TA_like_prolif
IL23A	2.145002619018113	0.6280961651114264	4.3001121627474035	5.194917067665823e-5	0.00110693165395195	1.7983202084852614	T_predicted_N_Stem_TA_like-N_predicted_N_Stem_TA_like	Stem_TA_like
REXO2	0.7427988663120786	6.148807006871742	4.299005564871347	5.2156426979752966e-5	0.00110998592025783	1.3407343923354986	T_predicted_N_Stem_TA_like-N_predicted_N_Stem_TA_like	Stem_TA_like
TSPAN7	-2.039208016495324	3.314855848369924	-4.564730932094361	1.97578395061478e-5	0.00111040336849114	2.6383212660094193	T_predicted_N_Stem_TA_like_prolif-N_predicted_N_Stem_TA_like_prolif	Stem_TA_like_prolif
TBC1D10A	-1.382539549479544	2.6694564386544117	-4.016800927029112	1.4145660224730507e-4	0.0011115544591071	0.6365886699932801	T_predicted_T_Stem_TA_like-N_predicted_N_Stem_TA_like	Stem_TA_like
NDUFV3	-0.5802344953258762	6.102497852146093	-4.016369851850848	1.4166842582250802e-4	0.00111256038457342	0.24136874062407457	T_predicted_T_Stem_TA_like-N_predicted_N_Stem_TA_like	Stem_TA_like
BLVRA	2.479483167467154	1.560952033238898	4.01617075846705	1.417663600597139e-4	0.00111256038457342	0.8004465841587685	T_predicted_T_Stem_TA_like-N_predicted_N_Stem_TA_like	Stem_TA_like
RHPN1	1.6771417476592665	2.4942724048923774	4.016149516594584	1.4177681279862827e-4	0.00111256038457342	0.7383321596794348	T_predicted_T_Stem_TA_like-N_predicted_N_Stem_TA_like	Stem_TA_like
GUCA2A	-2.9050567209037927	2.884363632571846	-4.562913343046181	1.9891380075515968e-5	0.00111430227868196	2.6634681844982326	T_predicted_N_Stem_TA_like_prolif-N_predicted_N_Stem_TA_like_prolif	Stem_TA_like_prolif
PLS3	1.5885536236571012	4.157134891407487	4.561778467107428	1.9975205146092772e-5	0.00111540004040851	2.6508344419629584	T_predicted_N_Stem_TA_like_prolif-N_predicted_N_Stem_TA_like_prolif	Stem_TA_like_prolif
SNX32	-1.7975435662467396	0.21143110622729563	-4.014972857117585	1.4235698377559197e-4	0.00111660857283059	0.7721051833621466	T_predicted_T_Stem_TA_like-N_predicted_N_Stem_TA_like	Stem_TA_like
DUSP4	3.609955945461865	1.799930555271372	4.5601378106620185	2.0096995602277418e-5	0.00111719732986952	2.622122283725666	T_predicted_N_Stem_TA_like_prolif-N_predicted_N_Stem_TA_like_prolif	Stem_TA_like_prolif
ELK3	1.9525143220206047	2.0853140307292044	4.559613655801801	2.01360569071266e-5	0.00111719732986952	2.623775761031375	T_predicted_N_Stem_TA_like_prolif-N_predicted_N_Stem_TA_like_prolif	Stem_TA_like_prolif
COX17	0.856160442014918	7.311753346486233	4.250435706710167	6.208398376101468e-5	0.00111770275630973	1.1125846406524298	T_predicted_T_Stem_TA_like_prolif-N_predicted_N_Stem_TA_like_prolif	Stem_TA_like_prolif
SGPP1	-1.911623041955252	2.335259610748174	-4.250323527466131	6.210890014044057e-5	0.00111770275630973	1.5978777373364412	T_predicted_T_Stem_TA_like_prolif-N_predicted_N_Stem_TA_like_prolif	Stem_TA_like_prolif
MESP1	-1.4278701743603728	3.799128211108259	-4.5585603859314086	2.0214772322626347e-5	0.00111799279030168	2.5498963301275364	T_predicted_N_Stem_TA_like_prolif-N_predicted_N_Stem_TA_like_prolif	Stem_TA_like_prolif
LSM8	0.7499432746933072	6.73367364825331	4.249674110339814	6.225333354854374e-5	0.00111873254267053	1.159698188843988	T_predicted_T_Stem_TA_like_prolif-N_predicted_N_Stem_TA_like_prolif	Stem_TA_like_prolif
MGAT5	2.0294988444546753	3.5454513472298808	4.249487191012795	6.229496537846387e-5	0.00111873254267053	1.5633865500355295	T_predicted_T_Stem_TA_like_prolif-N_predicted_N_Stem_TA_like_prolif	Stem_TA_like_prolif
CHCHD2	0.5134859866900339	9.52939352671849	4.0140280999715845	1.4282446224932454e-4	0.00111976957626265	-0.1852734222790442	T_predicted_T_Stem_TA_like-N_predicted_N_Stem_TA_like	Stem_TA_like
MTERF3	1.2420828872729448	3.3057144074647096	4.013261755955756	1.432047428134283e-4	0.0011215574292609701	0.655401573472763	T_predicted_T_Stem_TA_like-N_predicted_N_Stem_TA_like	Stem_TA_like
CAB39L	1.7741189322369708	1.817753145501561	4.013240782729214	1.4321516396046893e-4	0.0011215574292609701	0.7538352534342359	T_predicted_T_Stem_TA_like-N_predicted_N_Stem_TA_like	Stem_TA_like
GPAT3	-1.6277759304767985	1.946741499435929	-4.013178228722993	1.4324625003459918e-4	0.0011215574292609701	0.7219341621781208	T_predicted_T_Stem_TA_like-N_predicted_N_Stem_TA_like	Stem_TA_like
SH2B1	-1.4404075391057356	3.748049838627972	-4.248395861434431	6.253857047766476e-5	0.0011219471228462	1.492019479151847	T_predicted_T_Stem_TA_like_prolif-N_predicted_N_Stem_TA_like_prolif	Stem_TA_like_prolif
PRELID3B	0.9535835045821992	6.399709975492089	4.2474260316344905	6.275582657781038e-5	0.00112468285278664	1.201192178548375	T_predicted_T_Stem_TA_like_prolif-N_predicted_N_Stem_TA_like_prolif	Stem_TA_like_prolif
AQP8	-2.6215829315223487	1.5751031335329286	-4.555962176527409	2.0410228256763445e-5	0.00112521912351413	2.6458441697778454	T_predicted_N_Stem_TA_like_prolif-N_predicted_N_Stem_TA_like_prolif	Stem_TA_like_prolif
AP001631.9	2.1814159738068053	0.3439357084848035	4.012102193267882	1.4378199961385726e-4	0.00112524479733855	0.8374742456810091	T_predicted_T_Stem_TA_like-N_predicted_N_Stem_TA_like	Stem_TA_like
PRMT1	0.7335805476041148	6.228833970722697	4.0113541857472175	1.441555605671956e-4	0.00112766011928374	0.239946173785067	T_predicted_T_Stem_TA_like-N_predicted_N_Stem_TA_like	Stem_TA_like
NPDC1	1.546928245655434	5.680628657436971	4.245831855831274	6.311453033159436e-5	0.00112994529251388	1.312551713395249	T_predicted_T_Stem_TA_like_prolif-N_predicted_N_Stem_TA_like_prolif	Stem_TA_like_prolif
ASCC1	1.4357973168185518	2.7743687088026983	4.553102394019651	2.0627484255964556e-5	0.00113359775819329	2.6362516956100475	T_predicted_N_Stem_TA_like_prolif-N_predicted_N_Stem_TA_like_prolif	Stem_TA_like_prolif
PTEN	-1.2543744466919478	5.016286679946555	-4.244499696612417	6.341579618742838e-5	0.00113416963603592	1.3726360081007591	T_predicted_T_Stem_TA_like_prolif-N_predicted_N_Stem_TA_like_prolif	Stem_TA_like_prolif
PTEN	-0.9877828553402336	5.016286679946555	-4.0094317715762635	1.451199129527641e-4	0.00113469266471756	0.398852089941121	T_predicted_T_Stem_TA_like-N_predicted_N_Stem_TA_like	Stem_TA_like
SCAPER	-1.053052293617967	2.8491413278033173	-4.0090140747770375	1.4533026297659852e-4	0.00113582598868209	0.6036159721449872	T_predicted_T_Stem_TA_like-N_predicted_N_Stem_TA_like	Stem_TA_like
MALL	2.0489125006692444	5.177083032984343	4.243207486477883	6.370935445745922e-5	0.00113810446575782	1.4157207149607025	T_predicted_T_Stem_TA_like_prolif-N_predicted_N_Stem_TA_like_prolif	Stem_TA_like_prolif
TMEM168	-1.1915763051132866	4.311770782152321	-4.242954937814965	6.376688040898072e-5	0.00113810446575782	1.422004805039669	T_predicted_T_Stem_TA_like_prolif-N_predicted_N_Stem_TA_like_prolif	Stem_TA_like_prolif
EXD3	-1.3650718727336866	3.792260915886388	-4.242622420410874	6.384269828930145e-5	0.00113828778079261	1.440342613694395	T_predicted_T_Stem_TA_like_prolif-N_predicted_N_Stem_TA_like_prolif	Stem_TA_like_prolif
C17orf67	1.8105042940182776	1.6936475638815636	4.291034617254913	5.367311714787692e-5	0.00113866166157427	1.7505640141830714	T_predicted_N_Stem_TA_like-N_predicted_N_Stem_TA_like	Stem_TA_like
PAQR5	-1.6180223780447056	2.5979287888268967	-4.290900139829314	5.369906736634351e-5	0.00113866166157427	1.5617774474424877	T_predicted_N_Stem_TA_like-N_predicted_N_Stem_TA_like	Stem_TA_like
C1QB	1.94523990872984	1.166718521595662	4.290792628670708	5.371982260707546e-5	0.00113866166157427	1.766733341240493	T_predicted_N_Stem_TA_like-N_predicted_N_Stem_TA_like	Stem_TA_like
SH2B1	-1.1626248059298394	3.748049838627972	-4.290552918482678	5.3766127058096744e-5	0.00113866166157427	1.582284594908371	T_predicted_N_Stem_TA_like-N_predicted_N_Stem_TA_like	Stem_TA_like
HLA-DMB	2.5323342795716046	1.3350625692305134	4.551010411213492	2.078783207945326e-5	0.00113880596811288	2.571319136617957	T_predicted_N_Stem_TA_like_prolif-N_predicted_N_Stem_TA_like_prolif	Stem_TA_like_prolif
RCN1	1.151025724260796	5.738720382226686	4.007994440467889	1.458449768955699e-4	0.00113933597335513	0.30665917872173765	T_predicted_T_Stem_TA_like-N_predicted_N_Stem_TA_like	Stem_TA_like
SPATA18	-2.345790460241829	1.333123905979794	-4.24162780902691	6.407000145608905e-5	0.0011401539481105	1.5932858742110303	T_predicted_T_Stem_TA_like_prolif-N_predicted_N_Stem_TA_like_prolif	Stem_TA_like_prolif
S100A9	2.907619051450328	2.634397730708872	4.241348413451146	6.413399352010248e-5	0.0011401539481105	1.602434815799536	T_predicted_T_Stem_TA_like_prolif-N_predicted_N_Stem_TA_like_prolif	Stem_TA_like_prolif
MED21	0.9885790598090418	4.513404085472591	4.241303315537691	6.4144328417826e-5	0.0011401539481105	1.3698940752049866	T_predicted_T_Stem_TA_like_prolif-N_predicted_N_Stem_TA_like_prolif	Stem_TA_like_prolif
RAPGEF3	1.5446234007988615	0.792155059791527	4.00755933394216	1.4606515253656022e-4	0.00114054291319689	0.8087027726209133	T_predicted_T_Stem_TA_like-N_predicted_N_Stem_TA_like	Stem_TA_like
RABIF	1.2974214765612282	3.973157912464712	4.240851483702514	6.424796163070114e-5	0.0011408283248249	1.4868523401208034	T_predicted_T_Stem_TA_like_prolif-N_predicted_N_Stem_TA_like_prolif	Stem_TA_like_prolif
FBXL16	1.939090642438925	0.7608814798397874	4.289241397890373	5.4020155387626866e-5	0.00114264801274242	1.7630082458928982	T_predicted_N_Stem_TA_like-N_predicted_N_Stem_TA_like	Stem_TA_like
SMOX	2.28303494048116	1.7647619444641556	4.239981968139131	6.444785098111328e-5	0.00114294289029276	1.6029880730754469	T_predicted_T_Stem_TA_like_prolif-N_predicted_N_Stem_TA_like_prolif	Stem_TA_like_prolif
PER1	-1.7140221896294932	2.5446388758769944	-4.239761289166832	6.449867744367782e-5	0.00114294289029276	1.541937129748006	T_predicted_T_Stem_TA_like_prolif-N_predicted_N_Stem_TA_like_prolif	Stem_TA_like_prolif
TNFSF15	1.9079375035625319	1.7699325096252685	4.006779359689744	1.46460640178706e-4	0.00114311706846894	0.777698340720506	T_predicted_T_Stem_TA_like-N_predicted_N_Stem_TA_like	Stem_TA_like
KIF3A	1.741270332185055	2.1367212348364206	4.288081364166554	5.424580893408194e-5	0.00114529000905653	1.744998664874239	T_predicted_N_Stem_TA_like-N_predicted_N_Stem_TA_like	Stem_TA_like
RGS16	2.1205490850970343	1.574275565726271	4.287706210595945	5.4318979833521785e-5	0.00114529000905653	1.733831399406025	T_predicted_N_Stem_TA_like-N_predicted_N_Stem_TA_like	Stem_TA_like
NDUFS1	-0.7596914630364218	5.416719957617211	-4.2875836267977565	5.434290956251228e-5	0.00114529000905653	1.4534565941815618	T_predicted_N_Stem_TA_like-N_predicted_N_Stem_TA_like	Stem_TA_like
DHRS4L2	-1.0274985558980756	5.225023886249652	-4.287213998487526	5.441512685502267e-5	0.00114542193086584	1.4257674165474814	T_predicted_N_Stem_TA_like-N_predicted_N_Stem_TA_like	Stem_TA_like
MME	2.5332488108269633	0.2409161774740073	4.006006707433196	1.468534294852835e-4	0.00114566786003658	0.8148539740606715	T_predicted_T_Stem_TA_like-N_predicted_N_Stem_TA_like	Stem_TA_like
ACE2	1.984244607826322	2.7701910479245515	4.286722138621383	5.451136940431195e-5	0.00114605864536959	1.6394870085356672	T_predicted_N_Stem_TA_like-N_predicted_N_Stem_TA_like	Stem_TA_like
ZNF440	-1.3801734946846531	3.3159635335762982	-4.238272903999537	6.484249260717612e-5	0.00114786414537841	1.5032119930840997	T_predicted_T_Stem_TA_like_prolif-N_predicted_N_Stem_TA_like_prolif	Stem_TA_like_prolif
MRPS25	-0.7301044105795667	6.006105504593477	-4.2856451104832844	5.472268722641302e-5	0.0011491102616371	1.3013298854095403	T_predicted_N_Stem_TA_like-N_predicted_N_Stem_TA_like	Stem_TA_like
TMEM255B	2.169340436798874	0.5272915258125324	4.2853037230588695	5.478983412252771e-5	0.00114913074803359	1.7502058217558023	T_predicted_N_Stem_TA_like-N_predicted_N_Stem_TA_like	Stem_TA_like
MORF4L2	0.7644742298472114	6.8605020623528645	4.5474511165692775	2.1063434267990883e-5	0.00115027547011927	2.3410405284925178	T_predicted_N_Stem_TA_like_prolif-N_predicted_N_Stem_TA_like_prolif	Stem_TA_like_prolif
RP11-254F7.2	1.745167496038323	0.5565887997352105	4.004516780444975	1.4761371554192337e-4	0.0011507600274674	0.8053169661294071	T_predicted_T_Stem_TA_like-N_predicted_N_Stem_TA_like	Stem_TA_like
HLA-DPA1	1.9327331961839824	2.710402041277381	4.004467980161078	1.47638681400286e-4	0.0011507600274674	0.6916473763952	T_predicted_T_Stem_TA_like-N_predicted_N_Stem_TA_like	Stem_TA_like
ASPHD1	1.7271861154883357	2.010891669152241	4.284473037774331	5.495355301155902e-5	0.00115117418769449	1.6948694961267403	T_predicted_N_Stem_TA_like-N_predicted_N_Stem_TA_like	Stem_TA_like
CTC-508F8.1	1.813788670512109	0.097696906710356	4.004044511518131	1.478554951795308e-4	0.00115193294270423	0.8083702678279918	T_predicted_T_Stem_TA_like-N_predicted_N_Stem_TA_like	Stem_TA_like
ANXA6	2.671528233141084	1.7340020994481993	4.236811440608287	6.51818107454641e-5	0.00115269585071866	1.5936262406349735	T_predicted_T_Stem_TA_like_prolif-N_predicted_N_Stem_TA_like_prolif	Stem_TA_like_prolif
GUCA2B	-1.8693383139891593	1.670285387425521	-4.003693513046319	1.4803543642562017e-4	0.00115281766321404	0.6391617231939701	T_predicted_T_Stem_TA_like-N_predicted_N_Stem_TA_like	Stem_TA_like
NRN1	2.115600339430303	0.4098432674655529	4.003483970207088	1.481429599566684e-4	0.00115313789449014	0.7896359562164825	T_predicted_T_Stem_TA_like-N_predicted_N_Stem_TA_like	Stem_TA_like
VDAC2	0.8340776443642879	7.76753071136526	4.235929199945998	6.538747605514061e-5	0.0011551565708785	0.992908684110021	T_predicted_T_Stem_TA_like_prolif-N_predicted_N_Stem_TA_like_prolif	Stem_TA_like_prolif
YRDC	1.0007716927322132	3.915626514397537	4.002030121059131	1.4889104811740493e-4	0.00115844173011059	0.5310997540382187	T_predicted_T_Stem_TA_like-N_predicted_N_Stem_TA_like	Stem_TA_like
SQLE	2.1737815929662134	5.57374544560111	4.001665415205797	1.490792786670607e-4	0.00115938681295663	0.494085413118281	T_predicted_T_Stem_TA_like-N_predicted_N_Stem_TA_like	Stem_TA_like
TRAM1	0.9873879133819932	6.063351579385946	4.544334540659054	2.1307667955535163e-5	0.00115996539722828	2.4542857534837346	T_predicted_N_Stem_TA_like_prolif-N_predicted_N_Stem_TA_like_prolif	Stem_TA_like_prolif
PIR	1.2865342884968634	2.6020915467846204	4.000838536301878	1.495068912546703e-4	0.00116193273920628	0.6114423392100754	T_predicted_T_Stem_TA_like-N_predicted_N_Stem_TA_like	Stem_TA_like
ARHGAP23	1.855723631578253	0.19010907049922324	4.000773715417895	1.4954046252021403e-4	0.00116193273920628	0.7984933084543453	T_predicted_T_Stem_TA_like-N_predicted_N_Stem_TA_like	Stem_TA_like
FADS1	2.3443676811505947	0.9432673240495169	4.0002615215917645	1.4980598669463166e-4	0.00116347529737878	0.7787353288965022	T_predicted_T_Stem_TA_like-N_predicted_N_Stem_TA_like	Stem_TA_like
CEBPB	1.1665488097401129	5.83284400518321	4.540849371832494	2.1584045070299976e-5	0.00116792270048075	2.4534154874856764	T_predicted_N_Stem_TA_like_prolif-N_predicted_N_Stem_TA_like_prolif	Stem_TA_like_prolif
CCND1	1.5035958312877034	5.931021531046666	4.540795500990132	2.1588344285058305e-5	0.00116792270048075	2.5074975711780008	T_predicted_N_Stem_TA_like_prolif-N_predicted_N_Stem_TA_like_prolif	Stem_TA_like_prolif
SLC4A11	1.881641943864382	0.49840626859002657	4.279950187939574	5.58532870620277e-5	0.00116849882737993	1.7330435940414866	T_predicted_N_Stem_TA_like-N_predicted_N_Stem_TA_like	Stem_TA_like
PDE8A	-1.0493982826670964	3.801322673849007	-4.2796417948535925	5.5915151765099825e-5	0.00116849882737993	1.5120425071756678	T_predicted_N_Stem_TA_like-N_predicted_N_Stem_TA_like	Stem_TA_like
BMPR1A	-0.972406925569428	3.279848504751392	-3.998610454004779	1.506649960922272e-4	0.00116962374704408	0.4969563130678658	T_predicted_T_Stem_TA_like-N_predicted_N_Stem_TA_like	Stem_TA_like
C1S	1.7637870710360444	0.5328635226879681	3.9982957128188072	1.5082928419687215e-4	0.00117037593805311	0.7829003686564384	T_predicted_T_Stem_TA_like-N_predicted_N_Stem_TA_like	Stem_TA_like
OSBPL7	-1.125348856963	3.344719157577747	-4.278644779707712	5.611560991585487e-5	0.0011712784637004	1.5193705138696867	T_predicted_N_Stem_TA_like-N_predicted_N_Stem_TA_like	Stem_TA_like
APOBR	-1.3710887744673492	3.7388384123657183	-4.2766863698188455	5.651138859374768e-5	0.00117812337853424	1.4336208855970156	T_predicted_N_Stem_TA_like-N_predicted_N_Stem_TA_like	Stem_TA_like
ETFB	-0.6057630876940792	7.305620793818666	-4.276327504048654	5.658420433597135e-5	0.00117822696942263	1.1222278282282474	T_predicted_N_Stem_TA_like-N_predicted_N_Stem_TA_like	Stem_TA_like
HSD17B8	-1.393875404320661	4.331609069242327	-4.537483405569064	2.1854272861913516e-5	0.0011786375854658	2.529805859199194	T_predicted_N_Stem_TA_like_prolif-N_predicted_N_Stem_TA_like_prolif	Stem_TA_like_prolif
RP11-54H7.4	3.183415833902739	1.358758334529574	4.229770191574222	6.684080392046831e-5	0.00117963150496224	1.5656179993348056	T_predicted_T_Stem_TA_like_prolif-N_predicted_N_Stem_TA_like_prolif	Stem_TA_like_prolif
HLA-E	1.095093599704586	7.200244784426971	4.535932019636036	2.197992532667066e-5	0.00118174422050452	2.3027892534977106	T_predicted_N_Stem_TA_like_prolif-N_predicted_N_Stem_TA_like_prolif	Stem_TA_like_prolif
TTC7A	1.4017154245954515	2.25549286045603	4.275066441322117	5.68408004613344e-5	0.0011821525039659	1.6727752380149887	T_predicted_N_Stem_TA_like-N_predicted_N_Stem_TA_like	Stem_TA_like
BFAR	1.0914565720498288	4.835058755406167	4.228813117637074	6.70694244190095e-5	0.00118240211335277	1.3309083560292718	T_predicted_T_Stem_TA_like_prolif-N_predicted_N_Stem_TA_like_prolif	Stem_TA_like_prolif
BASP1	-2.2249530908955086	0.8847238815381827	-4.228543490118328	6.713396773959661e-5	0.00118240211335277	1.548853040561582	T_predicted_T_Stem_TA_like_prolif-N_predicted_N_Stem_TA_like_prolif	Stem_TA_like_prolif
DAB2IP	-1.3434967944799614	3.5712292422873784	-3.994992595742005	1.5256385208521717e-4	0.00118330676878601	0.51185345185102	T_predicted_T_Stem_TA_like-N_predicted_N_Stem_TA_like	Stem_TA_like
ZNF793	-2.2807721545497905	1.219548117711624	-4.228040906928148	6.725443600745871e-5	0.0011833237443825	1.5447836776762935	T_predicted_T_Stem_TA_like_prolif-N_predicted_N_Stem_TA_like_prolif	Stem_TA_like_prolif
KIAA0141	-1.026649818598222	3.788750705110864	-3.994401435310396	1.528763032807742e-4	0.00118520084052407	0.5269838858998543	T_predicted_T_Stem_TA_like-N_predicted_N_Stem_TA_like	Stem_TA_like
PRNP	2.352746045950587	2.958520480703476	4.5342372356743015	2.211799403454469e-5	0.00118549717408612	2.5631905594177535	T_predicted_N_Stem_TA_like_prolif-N_predicted_N_Stem_TA_like_prolif	Stem_TA_like_prolif
YRDC	1.2823239620800075	3.915626514397537	4.227147749452348	6.746903947236978e-5	0.00118589811687973	1.442717694933517	T_predicted_T_Stem_TA_like_prolif-N_predicted_N_Stem_TA_like_prolif	Stem_TA_like_prolif
IGF1R	-1.1145462170075984	3.5011497090973034	-4.2733448661650995	5.719291611420148e-5	0.00118652719712025	1.5394589860492172	T_predicted_N_Stem_TA_like-N_predicted_N_Stem_TA_like	Stem_TA_like
RP11-353N14.1	1.8939347319163693	0.0073935918987109	4.273086754537658	5.724588935856144e-5	0.00118652719712025	1.7106609169823157	T_predicted_N_Stem_TA_like-N_predicted_N_Stem_TA_like	Stem_TA_like
PTRHD1	-0.5600468038990343	6.301513027665644	-4.273036929271753	5.725612064878322e-5	0.00118652719712025	1.17952720232236	T_predicted_N_Stem_TA_like-N_predicted_N_Stem_TA_like	Stem_TA_like
SH3RF1	-0.9858392188300282	4.353492735337348	-3.993656504923047	1.532709031738615e-4	0.00118738874165668	0.4531426103578644	T_predicted_T_Stem_TA_like-N_predicted_N_Stem_TA_like	Stem_TA_like
MPC1	-0.7427221433018358	6.001134524906367	-3.993610576204704	1.5329526424014085e-4	0.00118738874165668	0.1459364213935581	T_predicted_T_Stem_TA_like-N_predicted_N_Stem_TA_like	Stem_TA_like
IL15	1.9711333723691689	1.5962278688196463	4.272376357819578	5.739193178380484e-5	0.00118792406121281	1.7020546882155705	T_predicted_N_Stem_TA_like-N_predicted_N_Stem_TA_like	Stem_TA_like
CNOT1	-0.7010183082086439	5.3703304024483804	-3.993318377798824	1.534503364071374e-4	0.00118805998307906	0.3185597966944096	T_predicted_T_Stem_TA_like-N_predicted_N_Stem_TA_like	Stem_TA_like
SORBS2	-1.1616959272132954	4.307642160884289	-4.225698355131609	6.781870053363455e-5	0.00119083878004762	1.3140364671570015	T_predicted_T_Stem_TA_like_prolif-N_predicted_N_Stem_TA_like_prolif	Stem_TA_like_prolif
PDCD2L	1.436599144182776	3.1882448411461426	3.9919808650119974	1.541620911520889e-4	0.00119294311895965	0.6414021543173778	T_predicted_T_Stem_TA_like-N_predicted_N_Stem_TA_like	Stem_TA_like
SLC25A10	-0.97595896096782	4.364080456260855	-3.9918752427959254	1.5421843268826634e-4	0.00119294311895965	0.376169284924293	T_predicted_T_Stem_TA_like-N_predicted_N_Stem_TA_like	Stem_TA_like
RNF5	-0.70452050498126	5.665787543198265	-4.270353846262913	5.780969157753626e-5	0.00119514655230416	1.2905888410181827	T_predicted_N_Stem_TA_like-N_predicted_N_Stem_TA_like	Stem_TA_like
CDC34	0.9590328237398112	4.541786652969209	3.991101534315035	1.546317516354483e-4	0.00119560774661673	0.44634196857951824	T_predicted_T_Stem_TA_like-N_predicted_N_Stem_TA_like	Stem_TA_like
GNB2	0.6407508497487324	6.991623441468248	4.223913983327766	6.825157703495628e-5	0.00119722917857479	1.0723132276731544	T_predicted_T_Stem_TA_like_prolif-N_predicted_N_Stem_TA_like_prolif	Stem_TA_like_prolif
ATP6V1C2	2.510202331536203	0.8280721630605405	4.269186953470616	5.805205432473847e-5	0.00119805482772923	1.6980966867709784	T_predicted_N_Stem_TA_like-N_predicted_N_Stem_TA_like	Stem_TA_like
WWC2	2.403292265094321	0.6977987350500564	4.269012641287003	5.8088343023610354e-5	0.00119805482772923	1.6973368553833286	T_predicted_N_Stem_TA_like-N_predicted_N_Stem_TA_like	Stem_TA_like
ADGRG6	1.7527826262549324	2.466543407262508	4.268539865561176	5.81868769184749e-5	0.00119866346923634	1.6493070196445707	T_predicted_N_Stem_TA_like-N_predicted_N_Stem_TA_like	Stem_TA_like
GNG4	3.0954982957219657	1.3242556912957757	4.2681018421732	5.827831201011356e-5	0.00119912460470098	1.6679821193788378	T_predicted_N_Stem_TA_like-N_predicted_N_Stem_TA_like	Stem_TA_like
WDR24	2.019521357328044	3.3353483006397324	4.529905696181609	2.2474709188883538e-5	0.00120091015315123	2.535661367390108	T_predicted_N_Stem_TA_like_prolif-N_predicted_N_Stem_TA_like_prolif	Stem_TA_like_prolif
STX19	1.5386387452228698	3.381705305009424	4.267237338753721	5.845918018659133e-5	0.00120142263091165	1.579692243538804	T_predicted_N_Stem_TA_like-N_predicted_N_Stem_TA_like	Stem_TA_like
C1orf105	1.9398775837403373	0.10408674486871666	3.9891071093417554	1.557020952350169e-4	0.00120334783526982	0.7601147494450675	T_predicted_T_Stem_TA_like-N_predicted_N_Stem_TA_like	Stem_TA_like
FAM73B	-1.0781580441419305	3.0146069736156376	-4.266441518376741	5.862615816350458e-5	0.00120343009771562	1.5506592969765889	T_predicted_N_Stem_TA_like-N_predicted_N_Stem_TA_like	Stem_TA_like
NUDT5	0.8773925865055414	5.820386411665111	4.22202533697275	6.871265548674892e-5	0.00120410088313106	1.1590193791117462	T_predicted_T_Stem_TA_like_prolif-N_predicted_N_Stem_TA_like_prolif	Stem_TA_like_prolif
C6orf223	2.337988822711827	2.1499216909055345	4.2214019544296955	6.886550195037888e-5	0.00120556280934504	1.531381579057408	T_predicted_T_Stem_TA_like_prolif-N_predicted_N_Stem_TA_like_prolif	Stem_TA_like_prolif
GSTP1	0.8141925406846475	9.84635468761158	4.221038447188632	6.895478133306784e-5	0.00120591010335353	0.7280374907373446	T_predicted_T_Stem_TA_like_prolif-N_predicted_N_Stem_TA_like_prolif	Stem_TA_like_prolif
C2orf70	2.0036495864247024	0.47868450632544773	3.987959337342702	1.5632128939886022e-4	0.00120728431314137	0.7511846485491223	T_predicted_T_Stem_TA_like-N_predicted_N_Stem_TA_like	Stem_TA_like
PDGFB	1.741778641785864	0.21798968625258375	3.987905337530208	1.563504791117673e-4	0.00120728431314137	0.7587059816465436	T_predicted_T_Stem_TA_like-N_predicted_N_Stem_TA_like	Stem_TA_like
PYCR1	1.0122946796228929	5.346105495272964	4.2645973343122305	5.901487576874048e-5	0.00120997914120418	1.2988587152860038	T_predicted_N_Stem_TA_like-N_predicted_N_Stem_TA_like	Stem_TA_like
NR5A2	-1.4671781260304848	3.0535133869293536	-4.263520980993874	5.9242899520469056e-5	0.00121142361681016	1.4913542097361825	T_predicted_N_Stem_TA_like-N_predicted_N_Stem_TA_like	Stem_TA_like
PLA2G12B	2.7900145681130155	0.3761959900399677	4.263309421759174	5.9287818009487576e-5	0.00121142361681016	1.6772323437691217	T_predicted_N_Stem_TA_like-N_predicted_N_Stem_TA_like	Stem_TA_like
PTRF	2.109852309412219	1.7922127888347918	4.263277479335024	5.92946029188436e-5	0.00121142361681016	1.670928108115416	T_predicted_N_Stem_TA_like-N_predicted_N_Stem_TA_like	Stem_TA_like
ATP8A1	-1.726045573190039	3.695473734643329	-4.219045178184362	6.944632894467204e-5	0.0012126870711963	1.4043179330042328	T_predicted_T_Stem_TA_like_prolif-N_predicted_N_Stem_TA_like_prolif	Stem_TA_like_prolif
EMD	1.1227345154838186	5.1303021878823944	4.2189012399652945	6.948195530578845e-5	0.0012126870711963	1.296106210061132	T_predicted_T_Stem_TA_like_prolif-N_predicted_N_Stem_TA_like_prolif	Stem_TA_like_prolif
SPIRE1	2.300380198868138	0.4972904618005284	4.262415515966232	5.947797661802027e-5	0.00121374211744834	1.674494462352231	T_predicted_N_Stem_TA_like-N_predicted_N_Stem_TA_like	Stem_TA_like
SYT13	-1.038796387144858	3.108003182268075	-4.261819990113826	5.960498845736418e-5	0.00121490637271195	1.3908341372323942	T_predicted_N_Stem_TA_like-N_predicted_N_Stem_TA_like	Stem_TA_like
RBMX2	0.835376847541804	4.758362977526117	3.985226925002229	1.57804887660907e-4	0.00121797319071969	0.33433127878695856	T_predicted_T_Stem_TA_like-N_predicted_N_Stem_TA_like	Stem_TA_like
CBR4	-0.9319162260196174	4.726737897368185	-4.217287587750647	6.988256230155993e-5	0.00121845439450691	1.277537838130673	T_predicted_T_Stem_TA_like_prolif-N_predicted_N_Stem_TA_like_prolif	Stem_TA_like_prolif
KLF9	-1.2333430503477063	3.2552065963441956	-4.260333682435676	5.992312765172206e-5	0.00121862419606371	1.440450483359613	T_predicted_N_Stem_TA_like-N_predicted_N_Stem_TA_like	Stem_TA_like
METTL17	-0.929227521417419	4.239048920246613	-4.2603122088439465	5.992773600359374e-5	0.00121862419606371	1.4199284419488976	T_predicted_N_Stem_TA_like-N_predicted_N_Stem_TA_like	Stem_TA_like
RP3-395M20.12	-1.4722259178977564	2.874294186412895	-3.984650722356428	1.581194660263505e-4	0.00121874213004261	0.5319946260204391	T_predicted_T_Stem_TA_like-N_predicted_N_Stem_TA_like	Stem_TA_like
ZNF655	-1.7299232966570917	3.753324906808411	-3.984646274442372	1.581218967097777e-4	0.00121874213004261	0.41664838728256015	T_predicted_T_Stem_TA_like-N_predicted_N_Stem_TA_like	Stem_TA_like
GALNT6	1.5400065115532655	3.548515375525033	3.984617117546983	1.5813783117563242e-4	0.00121874213004261	0.5869956705813903	T_predicted_T_Stem_TA_like-N_predicted_N_Stem_TA_like	Stem_TA_like
CCDC186	0.8623109900785462	4.998249301712606	3.984530397826864	1.581852332785935e-4	0.00121874213004261	0.39913418134669865	T_predicted_T_Stem_TA_like-N_predicted_N_Stem_TA_like	Stem_TA_like
PPP1R18	2.4465093149640262	1.139264460784758	4.216691164499858	7.003119457954367e-5	0.00121982118863425	1.5286114870100391	T_predicted_T_Stem_TA_like_prolif-N_predicted_N_Stem_TA_like_prolif	Stem_TA_like_prolif
MDH1	-0.6233541505238316	6.708843366592355	-3.9840182210601873	1.5846547401183756e-4	0.00122035983223484	0.06841662692912998	T_predicted_T_Stem_TA_like-N_predicted_N_Stem_TA_like	Stem_TA_like
FAR1	-0.7872236917365729	4.922973683367532	-4.259513533631627	6.0099379552896696e-5	0.00122068517580772	1.3303057292595923	T_predicted_N_Stem_TA_like-N_predicted_N_Stem_TA_like	Stem_TA_like
TRMT112	0.7900928642575451	7.145884454527671	4.523753866061453	2.2990948132853328e-5	0.00122472639654948	2.2027447578789605	T_predicted_N_Stem_TA_like_prolif-N_predicted_N_Stem_TA_like_prolif	Stem_TA_like_prolif
EIF4A2	0.6872657075888524	7.704317291583413	3.982463278372217	1.5931919448532728e-4	0.00122639057244334	-0.04564536133140784	T_predicted_T_Stem_TA_like-N_predicted_N_Stem_TA_like	Stem_TA_like
LDLR	1.4719023273080305	4.843085000271332	3.9822392168641056	1.594425759221516e-4	0.0012267965323279	0.5242158437475668	T_predicted_T_Stem_TA_like-N_predicted_N_Stem_TA_like	Stem_TA_like
SLC25A32	1.3239935419483424	3.131783057739351	3.9820388644594016	1.595529794302863e-4	0.00122710232098598	0.5263637465161315	T_predicted_T_Stem_TA_like-N_predicted_N_Stem_TA_like	Stem_TA_like
SLC41A1	2.0017503615890058	1.280770792073159	3.981905046644836	1.5962676016429903e-4	0.00122712630235202	0.7159207493021063	T_predicted_T_Stem_TA_like-N_predicted_N_Stem_TA_like	Stem_TA_like
TCP1	0.9360900912011711	6.573311420335371	4.522082976481616	2.3133139754389844e-5	0.00122853243111539	2.294788599558526	T_predicted_N_Stem_TA_like_prolif-N_predicted_N_Stem_TA_like_prolif	Stem_TA_like_prolif
MCUR1	1.315702534596488	4.977248401613086	4.213892232196756	7.073279132135893e-5	0.00123080726862396	1.3430932726979234	T_predicted_T_Stem_TA_like_prolif-N_predicted_N_Stem_TA_like_prolif	Stem_TA_like_prolif
F10	2.3669661766150463	0.4340396378438005	3.980008429787621	1.60675992971321e-4	0.00123464570528316	0.7258046312309245	T_predicted_T_Stem_TA_like-N_predicted_N_Stem_TA_like	Stem_TA_like
PIEZO1	1.1961227908877126	3.7295118671739873	3.9797694893369338	1.6080864663951634e-4	0.00123511851284468	0.49181472888849687	T_predicted_T_Stem_TA_like-N_predicted_N_Stem_TA_like	Stem_TA_like
NGEF	-1.0925286001649672	3.437400662775291	-3.97934194070611	1.6104627324896043e-4	0.00123639680868322	0.4933962472385742	T_predicted_T_Stem_TA_like-N_predicted_N_Stem_TA_like	Stem_TA_like
NRBP1	0.8844679049364688	4.634702869406062	3.979178993469032	1.6113692615283537e-4	0.00123654611558556	0.37522823503984526	T_predicted_T_Stem_TA_like-N_predicted_N_Stem_TA_like	Stem_TA_like
SLC45A4	1.2760975225697284	2.0382517478588777	3.978961707067351	1.6125788595136356e-4	0.00123677140016635	0.60629926002788	T_predicted_T_Stem_TA_like-N_predicted_N_Stem_TA_like	Stem_TA_like
ILVBL	-0.8871889647022266	5.094879496812828	-3.978870438959901	1.6130871941591528e-4	0.00123677140016635	0.35693122447622194	T_predicted_T_Stem_TA_like-N_predicted_N_Stem_TA_like	Stem_TA_like
GPD1	2.328291303689154	1.18854886664841	4.255503409819814	6.096840115889076e-5	0.00123688931603422	1.6487653769948656	T_predicted_N_Stem_TA_like-N_predicted_N_Stem_TA_like	Stem_TA_like
GABRE	2.35291551978176	2.237788647635607	4.212076548917933	7.11915441323726e-5	0.00123754990530809	1.4990074148135886	T_predicted_T_Stem_TA_like_prolif-N_predicted_N_Stem_TA_like_prolif	Stem_TA_like_prolif
DUSP14	2.3621851195205177	1.7033680511470228	4.519206862574096	2.337989745502757e-5	0.00123785152196344	2.484167623731036	T_predicted_N_Stem_TA_like_prolif-N_predicted_N_Stem_TA_like_prolif	Stem_TA_like_prolif
SNX10	1.920629837785704	2.34375493236161	3.977820710800663	1.618944922293898e-4	0.00124071480673238	0.6475978152504567	T_predicted_T_Stem_TA_like-N_predicted_N_Stem_TA_like	Stem_TA_like
PPIP5K2	-1.2388682715541846	4.428440399235771	-4.210979856882279	7.147002550182476e-5	0.00124114846286468	1.3144261269488116	T_predicted_T_Stem_TA_like_prolif-N_predicted_N_Stem_TA_like_prolif	Stem_TA_like_prolif
PCDHB9	1.972106706325116	0.5866235324982504	3.97693933775536	1.623878957507877e-4	0.00124394715377511	0.7186218358724288	T_predicted_T_Stem_TA_like-N_predicted_N_Stem_TA_like	Stem_TA_like
CLIC2	1.9815333362539096	0.1464384826748696	4.253489766688879	6.140933764677486e-5	0.00124397264065102	1.6471519480029215	T_predicted_N_Stem_TA_like-N_predicted_N_Stem_TA_like	Stem_TA_like
PHLDB1	-1.4892694806868656	2.775503441307168	-4.253255590823415	6.146081571338129e-5	0.00124397264065102	1.5281241962003105	T_predicted_N_Stem_TA_like-N_predicted_N_Stem_TA_like	Stem_TA_like
SOD3	1.6050684977369531	5.222596532189256	4.252820715439933	6.155652347000682e-5	0.00124445935573939	1.2866337763150604	T_predicted_N_Stem_TA_like-N_predicted_N_Stem_TA_like	Stem_TA_like
PPP2R3A	-1.0722479815202086	2.439830808263108	-4.251606199118883	6.182457844182503e-5	0.00124842515025666	1.4779374364663074	T_predicted_N_Stem_TA_like-N_predicted_N_Stem_TA_like	Stem_TA_like
C2orf88	-1.563535207626086	2.6074530023608324	-4.251112597035721	6.193384294544685e-5	0.00124876730164022	1.443452718972794	T_predicted_N_Stem_TA_like-N_predicted_N_Stem_TA_like	Stem_TA_like
FOXD1	2.1841208771846548	0.3694456087297561	4.250679113868181	6.202995326155658e-5	0.00124876730164022	1.638299626481726	T_predicted_N_Stem_TA_like-N_predicted_N_Stem_TA_like	Stem_TA_like
UQCRC1	-0.661683593037826	7.591400127076018	-4.250556122351711	6.205724872253343e-5	0.00124876730164022	1.0081655946451038	T_predicted_N_Stem_TA_like-N_predicted_N_Stem_TA_like	Stem_TA_like
ARHGEF10L	-1.0388098143547362	4.339099834008861	-4.2491053572090705	6.238009336607631e-5	0.00125381099698527	1.4081421756531416	T_predicted_N_Stem_TA_like-N_predicted_N_Stem_TA_like	Stem_TA_like
UBALD1	1.0019688352107994	3.860534330264192	3.974155270239599	1.6395595212299533e-4	0.00125540523129097	0.4025202074615555	T_predicted_T_Stem_TA_like-N_predicted_N_Stem_TA_like	Stem_TA_like
BDH2	-1.367151228542724	3.7249229668049617	-4.513983825526364	2.383456075597033e-5	0.00125563587247344	2.458736077507292	T_predicted_N_Stem_TA_like_prolif-N_predicted_N_Stem_TA_like_prolif	Stem_TA_like_prolif
ANAPC13	1.0098116440057865	5.154635015069578	4.513633501745703	2.3865361580124463e-5	0.00125563587247344	2.363586726543873	T_predicted_N_Stem_TA_like_prolif-N_predicted_N_Stem_TA_like_prolif	Stem_TA_like_prolif
CTD-3252C9.4	1.5551894253172516	5.298556344704598	4.512868997143387	2.3932711838575976e-5	0.00125563587247344	2.4384269983426377	T_predicted_N_Stem_TA_like_prolif-N_predicted_N_Stem_TA_like_prolif	Stem_TA_like_prolif
TOP1	0.8255428942920338	6.609341632100311	4.205714252988405	7.282182124243481e-5	0.00126336038730881	1.0826066720701313	T_predicted_T_Stem_TA_like_prolif-N_predicted_N_Stem_TA_like_prolif	Stem_TA_like_prolif
HOXD8	-1.8062530792945757	1.6285218612113024	-3.9719865487573625	1.6518749210405462e-4	0.00126427765001278	0.5989869066593716	T_predicted_T_Stem_TA_like-N_predicted_N_Stem_TA_like	Stem_TA_like
RBMS1	2.680402759279606	0.8249865316782383	3.9710986399892874	1.656942619789635e-4	0.00126753745930323	0.6874341409450047	T_predicted_T_Stem_TA_like-N_predicted_N_Stem_TA_like	Stem_TA_like
CFAP20	0.9347496898145464	4.052540279498274	3.9709847182972937	1.657593901921947e-4	0.00126753745930323	0.4142772601803131	T_predicted_T_Stem_TA_like-N_predicted_N_Stem_TA_like	Stem_TA_like
SHMT1	-1.108280395519179	3.587393037132821	-3.9708198221822464	1.6585370364767662e-4	0.00126770044786335	0.375603590250722	T_predicted_T_Stem_TA_like-N_predicted_N_Stem_TA_like	Stem_TA_like
PLXND1	2.1842194873979537	0.93807216610444	4.245608648951359	6.316491165094147e-5	0.0012681177522893	1.6149285420206994	T_predicted_N_Stem_TA_like-N_predicted_N_Stem_TA_like	Stem_TA_like
MPV17L	-1.7594172547704234	2.282824730291296	-3.970477186859105	1.6604984100963353e-4	0.00126864124019942	0.5533791509787847	T_predicted_T_Stem_TA_like-N_predicted_N_Stem_TA_like	Stem_TA_like
TMEM150B	2.0888347002339485	1.3538279589106603	3.970161698044616	1.6623063557356729e-4	0.00126938805670454	0.6883523966455503	T_predicted_T_Stem_TA_like-N_predicted_N_Stem_TA_like	Stem_TA_like
RP5-882C2.2	-1.4448779884655805	2.115231877964437	-3.970051583253539	1.6629378262137794e-4	0.00126938805670454	0.539600642721437	T_predicted_T_Stem_TA_like-N_predicted_N_Stem_TA_like	Stem_TA_like
KIF12	-1.3559836050684326	3.3366549836116217	-4.203707924636966	7.334335440725642e-5	0.0012711384158048	1.3909430268679976	T_predicted_T_Stem_TA_like_prolif-N_predicted_N_Stem_TA_like_prolif	Stem_TA_like_prolif
ATP1A1	-0.6817068601619631	8.028953133668267	-4.244520932995574	6.341098273399888e-5	0.00127158790549494	0.9263522722778196	T_predicted_N_Stem_TA_like-N_predicted_N_Stem_TA_like	Stem_TA_like
PKIB	-1.8397554591904008	4.748296020361318	-4.50805186876552	2.436134824519671e-5	0.00127279620630801	2.369183289603712	T_predicted_N_Stem_TA_like_prolif-N_predicted_N_Stem_TA_like_prolif	Stem_TA_like_prolif
TUBA1C	0.7131884576502818	7.0573072970265525	4.5064125642069435	2.4508908804997294e-5	0.00127279620630801	2.1387506830959184	T_predicted_N_Stem_TA_like_prolif-N_predicted_N_Stem_TA_like_prolif	Stem_TA_like_prolif
RHEB	1.0317487359564377	6.581360561590033	4.506309158755524	2.451824578901299e-5	0.00127279620630801	2.2262780022599804	T_predicted_N_Stem_TA_like_prolif-N_predicted_N_Stem_TA_like_prolif	Stem_TA_like_prolif
MPG	0.8825327592835928	5.654465007902666	4.505925023547237	2.4552961482965945e-5	0.00127279620630801	2.283564265725742	T_predicted_N_Stem_TA_like_prolif-N_predicted_N_Stem_TA_like_prolif	Stem_TA_like_prolif
OGFR	1.347405954008869	4.419181187454385	4.203040492907122	7.3517646966846e-5	0.00127288879085368	1.354344163429107	T_predicted_T_Stem_TA_like_prolif-N_predicted_N_Stem_TA_like_prolif	Stem_TA_like_prolif
CCL3	1.8520096468792049	0.8396777582084444	3.967659758961805	1.6767110755584014e-4	0.0012793393909555	0.6937627009332967	T_predicted_T_Stem_TA_like-N_predicted_N_Stem_TA_like	Stem_TA_like
DUSP14	1.9447875390199196	1.7033680511470228	4.241912646985113	6.400482636588874e-5	0.00128201593387546	1.5955873363559974	T_predicted_N_Stem_TA_like-N_predicted_N_Stem_TA_like	Stem_TA_like
ACVRL1	-1.7008277182174658	3.6966075442441926	-4.1996011625926855	7.442214642099965e-5	0.00128726593102298	1.3071105141987491	T_predicted_T_Stem_TA_like_prolif-N_predicted_N_Stem_TA_like_prolif	Stem_TA_like_prolif
AMH	2.1422308543963435	1.0270697985666806	4.23992382145306	6.446123948732478e-5	0.00128967037435124	1.590851804154199	T_predicted_N_Stem_TA_like-N_predicted_N_Stem_TA_like	Stem_TA_like
HMGA1	0.8595405321725824	7.797248496746197	4.850036504372344	6.758469294147148e-6	0.00128975360178197	3.404128708681098	T_predicted_T_Stem_TA_like-T_predicted_N_Stem_TA_like	Stem_TA_like
C11orf54	-0.9195437743087328	4.410353501302642	-3.964931468555806	1.6925555492033117e-4	0.00129086164547495	0.3292536685651406	T_predicted_T_Stem_TA_like-N_predicted_N_Stem_TA_like	Stem_TA_like
NCBP2	1.070638996804634	5.778626210034624	4.197966033220362	7.485592148183368e-5	0.0012934805298045	1.1623771464703472	T_predicted_T_Stem_TA_like_prolif-N_predicted_N_Stem_TA_like_prolif	Stem_TA_like_prolif
FUT1	1.9185145493215263	0.4894170211580324	4.238472325107592	6.479632409598705e-5	0.00129399610573254	1.5990545331275072	T_predicted_N_Stem_TA_like-N_predicted_N_Stem_TA_like	Stem_TA_like
CARD14	1.951766510634407	0.6543756983744564	4.23834206348147	6.48264777143448e-5	0.00129399610573254	1.5965897954493338	T_predicted_N_Stem_TA_like-N_predicted_N_Stem_TA_like	Stem_TA_like
RP11-326C3.2	1.8137637528207224	0.3431839932786919	3.963862471295418	1.6988028252450322e-4	0.00129505750057968	0.6793473669595818	T_predicted_T_Stem_TA_like-N_predicted_N_Stem_TA_like	Stem_TA_like
AL133493.2	1.8488323974014391	0.12886570604794306	3.963340182811568	1.701863148906942e-4	0.00129682121298455	0.6797227965421646	T_predicted_T_Stem_TA_like-N_predicted_N_Stem_TA_like	Stem_TA_like
CTD-2568A17.3	1.1484663852144283	5.409544115422279	4.196899072613892	7.514028423927388e-5	0.0012971035547706	1.147498362034498	T_predicted_T_Stem_TA_like_prolif-N_predicted_N_Stem_TA_like_prolif	Stem_TA_like_prolif
COX8A	-0.6575779753637203	9.289443837825104	-4.19649337345468	7.524868310325854e-5	0.00129768483691279	0.6852430930551892	T_predicted_T_Stem_TA_like_prolif-N_predicted_N_Stem_TA_like_prolif	Stem_TA_like_prolif
PRRC1	-0.8239636521561042	4.520474217355308	-3.9626209138416697	1.7060863323785136e-4	0.0012994690898283001	0.334946095026603	T_predicted_T_Stem_TA_like-N_predicted_N_Stem_TA_like	Stem_TA_like
NBR1	-0.7971305097985768	5.227913910572508	-3.9620658958616297	1.7093519905077778e-4	0.00130138564959044	0.19379071412586055	T_predicted_T_Stem_TA_like-N_predicted_N_Stem_TA_like	Stem_TA_like
NKAP	1.1739649921594235	4.798232481757347	4.194980523882871	7.565423375944429e-5	0.00130338434867709	1.235916725831637	T_predicted_T_Stem_TA_like_prolif-N_predicted_N_Stem_TA_like_prolif	Stem_TA_like_prolif
MMADHC	0.6657784875866035	6.27336745771554	3.961143029504523	1.7147953090340337e-4	0.00130495772728681	0.03539408116571163	T_predicted_T_Stem_TA_like-N_predicted_N_Stem_TA_like	Stem_TA_like
TMEM8B	-1.0607211395718417	3.0290681167155413	-3.9607203847024017	1.7172937342099613e-4	0.00130628659607052	0.43421527413140026	T_predicted_T_Stem_TA_like-N_predicted_N_Stem_TA_like	Stem_TA_like
CDC37L1	1.0656241618145246	3.580882512159171	3.960485137916895	1.718685886619578e-4	0.00130641996553003	0.4204985140096564	T_predicted_T_Stem_TA_like-N_predicted_N_Stem_TA_like	Stem_TA_like
NDUFC1	-0.6208314341372185	7.576333708387633	-3.960436536171401	1.7189736388553147e-4	0.00130641996553003	-0.11068076440268104	T_predicted_T_Stem_TA_like-N_predicted_N_Stem_TA_like	Stem_TA_like
FRMD4B	-1.3690447620099442	3.3167998415347193	-4.497963954785625	2.528326704516701e-5	0.00130675361757848	2.433458906343027	T_predicted_N_Stem_TA_like_prolif-N_predicted_N_Stem_TA_like_prolif	Stem_TA_like_prolif
ACVR1C	-1.6065244951050366	2.6989792236749186	-4.8436983380872665	6.923687064007383e-6	0.00130692119079948	3.632003572625621	T_predicted_T_Stem_TA_like-T_predicted_N_Stem_TA_like	Stem_TA_like
TMEM55A	2.590435746064738	1.8330901413325964	4.193897919820159	7.594574191639589e-5	0.00130710976622411	1.4449616751511023	T_predicted_T_Stem_TA_like_prolif-N_predicted_N_Stem_TA_like_prolif	Stem_TA_like_prolif
THSD4	-1.7753891203310943	2.2050475228167796	-4.193349256164074	7.609389173399757e-5	0.00130836289490356	1.368395851979165	T_predicted_T_Stem_TA_like_prolif-N_predicted_N_Stem_TA_like_prolif	Stem_TA_like_prolif
FXR1	0.8019721802392388	5.2540187922177335	3.959862134974088	1.7223779516055662e-4	0.0013084346241287	0.2306737616214125	T_predicted_T_Stem_TA_like-N_predicted_N_Stem_TA_like	Stem_TA_like
TMEM237	1.677100158190879	2.2726297501372072	3.9591785599071647	1.7264377391313892e-4	0.00131055649010948	0.5756232880140653	T_predicted_T_Stem_TA_like-N_predicted_N_Stem_TA_like	Stem_TA_like
APP	-0.5834368253543314	7.430144843465832	-3.959137743798379	1.726680438425951e-4	0.00131055649010948	-0.08702471977049431	T_predicted_T_Stem_TA_like-N_predicted_N_Stem_TA_like	Stem_TA_like
SERPINF2	2.1225325578918617	0.6078249820658044	4.234096590895755	6.581669316078454e-5	0.00131225337936875	1.5819060132641125	T_predicted_N_Stem_TA_like-N_predicted_N_Stem_TA_like	Stem_TA_like
EEF1AKMT1	1.1734016637095586	3.115394246294211	3.958633377415904	1.7296821873509537e-4	0.00131226128726678	0.39829731255691936	T_predicted_T_Stem_TA_like-N_predicted_N_Stem_TA_like	Stem_TA_like
ZNF385A	1.9393629586109724	0.4983393229989098	4.2337115573052895	6.59072174814772e-5	0.00131255130594418	1.583107511571434	T_predicted_N_Stem_TA_like-N_predicted_N_Stem_TA_like	Stem_TA_like
OSBPL7	-1.434819068269039	3.344719157577747	-4.19154695772682	7.658251219257892e-5	0.00131546182664324	1.3042754252291715	T_predicted_T_Stem_TA_like_prolif-N_predicted_N_Stem_TA_like_prolif	Stem_TA_like_prolif
UBE2A	0.7529019369840233	5.832669757472133	4.231922848725309	6.632933548655628e-5	0.00131854694960951	1.16223031304453	T_predicted_N_Stem_TA_like-N_predicted_N_Stem_TA_like	Stem_TA_like
RP11-296O14.3	-1.559002461752304	0.7333301499463236	-4.231792784738004	6.63601309431486e-5	0.00131854694960951	1.5174199818960998	T_predicted_N_Stem_TA_like-N_predicted_N_Stem_TA_like	Stem_TA_like
KLF2	1.8339669162874084	3.2321721559787324	4.231422414624078	6.644789971499362e-5	0.00131878197308637	1.5002743086388977	T_predicted_N_Stem_TA_like-N_predicted_N_Stem_TA_like	Stem_TA_like
SEPP1	2.762352153359884	5.168018825159976	4.494220505633769	2.563391658606536e-5	0.00132094538704335	2.391550056037538	T_predicted_N_Stem_TA_like_prolif-N_predicted_N_Stem_TA_like_prolif	Stem_TA_like_prolif
NDUFA3	-0.5346018737930747	7.810953834970429	-4.230210922617364	6.673577775753211e-5	0.00132298346636678	0.950523514061226	T_predicted_N_Stem_TA_like-N_predicted_N_Stem_TA_like	Stem_TA_like
C1QTNF1	1.6234897778664252	1.7028291063342476	3.956072810433765	1.744998876135358e-4	0.00132330351454002	0.588636792947046	T_predicted_T_Stem_TA_like-N_predicted_N_Stem_TA_like	Stem_TA_like
SNHG15	1.1381939084143378	4.757406725465626	4.189374278871975	7.717557130072211e-5	0.00132433890435606	1.2343223868785405	T_predicted_T_Stem_TA_like_prolif-N_predicted_N_Stem_TA_like_prolif	Stem_TA_like_prolif
ZMYND15	1.8029957926068416	0.5810997767951414	3.955142106838742	1.7505983040836016e-4	0.00132697032512945	0.6567424620048206	T_predicted_T_Stem_TA_like-N_predicted_N_Stem_TA_like	Stem_TA_like
XXbac-B135H6.15	-1.7530851228670443	3.0371774484214726	-4.188342934419184	7.745863778987323e-5	0.00132743737775272	1.3712288707812244	T_predicted_T_Stem_TA_like_prolif-N_predicted_N_Stem_TA_like_prolif	Stem_TA_like_prolif
TTC28	-2.4344202356671496	1.330701770532611	-4.188159778939283	7.750901192221958e-5	0.00132743737775272	1.4075952967297027	T_predicted_T_Stem_TA_like_prolif-N_predicted_N_Stem_TA_like_prolif	Stem_TA_like_prolif
QARS	-0.619067161740043	6.507489108299648	-4.228684909161555	6.710010743423866e-5	0.00132868924253476	1.039905848087881	T_predicted_N_Stem_TA_like-N_predicted_N_Stem_TA_like	Stem_TA_like
ADAM8	1.8936017521922617	0.529328253989385	3.954468022915248	1.754664583091492e-4	0.00132947230148197	0.6481357086034905	T_predicted_T_Stem_TA_like-N_predicted_N_Stem_TA_like	Stem_TA_like
NPHP3	-1.159144392389094	3.6247287966123354	-4.227808009221994	6.731033190778243e-5	0.00133133396800745	1.3929043611375604	T_predicted_N_Stem_TA_like-N_predicted_N_Stem_TA_like	Stem_TA_like
TRIP13	1.5085416145705883	2.191481032162235	4.227446092695545	6.739728159531048e-5	0.00133153719247344	1.4916353813166046	T_predicted_N_Stem_TA_like-N_predicted_N_Stem_TA_like	Stem_TA_like
FTH1	0.6196574365685148	11.97086293185001	3.953826317322104	1.758543965941861e-4	0.00133183055004563	-0.686589149647034	T_predicted_T_Stem_TA_like-N_predicted_N_Stem_TA_like	Stem_TA_like
ACSL4	1.8181843984801995	2.558525967968464	4.226770653341663	6.755984463496582e-5	0.00133187394342036	1.5087049379046211	T_predicted_N_Stem_TA_like-N_predicted_N_Stem_TA_like	Stem_TA_like
HN1	0.7861685289381137	7.695115987804803	4.2266538751276235	6.75879888797261e-5	0.00133187394342036	0.8448911661536176	T_predicted_N_Stem_TA_like-N_predicted_N_Stem_TA_like	Stem_TA_like
ADGRA3	-1.2061739350571052	3.919228561316853	-4.22641991114068	6.764440965661397e-5	0.00133187394342036	1.3844870366532902	T_predicted_N_Stem_TA_like-N_predicted_N_Stem_TA_like	Stem_TA_like
LINC01272	1.963870079992779	0.5704201203105663	3.953631193295651	1.7597252043958814e-4	0.00133214419788748	0.6503673609366878	T_predicted_T_Stem_TA_like-N_predicted_N_Stem_TA_like	Stem_TA_like
PROM2	-1.638783762511316	2.547746895940972	-4.225991475768713	6.774784541188962e-5	0.00133239986797607	1.3691612255709265	T_predicted_N_Stem_TA_like-N_predicted_N_Stem_TA_like	Stem_TA_like
MT-ND2	-0.7902726437900736	13.336704773809714	-3.953261486076985	1.761965419838622e-4	0.0013332588880574	-0.76595861685092	T_predicted_T_Stem_TA_like-N_predicted_N_Stem_TA_like	Stem_TA_like
CHAC1	2.2193092908124035	1.1846047152732953	4.225254351546048	6.792616440112616e-5	0.00133336034645592	1.5479904295102536	T_predicted_N_Stem_TA_like-N_predicted_N_Stem_TA_like	Stem_TA_like
ARHGAP6	2.526768215170878	0.4554780595355579	4.225154963266671	6.795024223272449e-5	0.00133336034645592	1.5544227276280491	T_predicted_N_Stem_TA_like-N_predicted_N_Stem_TA_like	Stem_TA_like
YBX2	-1.4040141510221078	3.1892136234527464	-4.490670900131624	2.597076529993916e-5	0.00133434411301403	2.38205059854572	T_predicted_N_Stem_TA_like_prolif-N_predicted_N_Stem_TA_like_prolif	Stem_TA_like_prolif
RP11-135A1.2	-1.709872422611431	1.368046914248488	-4.489803560755079	2.605372441493219e-5	0.00133465775277201	2.4166081805448067	T_predicted_N_Stem_TA_like_prolif-N_predicted_N_Stem_TA_like_prolif	Stem_TA_like_prolif
RBM8A	0.6898927044639498	6.8372868373378894	3.952803012255647	1.7647473115685707e-4	0.00133478230891549	-0.00473649114664809	T_predicted_T_Stem_TA_like-N_predicted_N_Stem_TA_like	Stem_TA_like
CFAP36	1.4307112243556972	4.265701548255678	4.185957430132703	7.811721479041442e-5	0.00133653551926141	1.2851033190914212	T_predicted_T_Stem_TA_like_prolif-N_predicted_N_Stem_TA_like_prolif	Stem_TA_like_prolif
CADM4	2.044586862415084	0.705287690270611	3.9522835090544017	1.767904605998395e-4	0.00133658821888411	0.6433864287997366	T_predicted_T_Stem_TA_like-N_predicted_N_Stem_TA_like	Stem_TA_like
UPP1	1.3553314886761871	4.088658849399081	4.487903250115239	2.623638488186845e-5	0.00133785038206942	2.354631142919124	T_predicted_N_Stem_TA_like_prolif-N_predicted_N_Stem_TA_like_prolif	Stem_TA_like_prolif
DUSP6	1.7150417550272825	4.660483760313245	4.487553645809483	2.627012439742447e-5	0.00133785038206942	2.367154180530447	T_predicted_N_Stem_TA_like_prolif-N_predicted_N_Stem_TA_like_prolif	Stem_TA_like_prolif
PRRX1	1.9769123700825495	0.2598131260193862	4.223538187943528	6.834308190475887e-5	0.00133955525999779	1.5378976547467778	T_predicted_N_Stem_TA_like-N_predicted_N_Stem_TA_like	Stem_TA_like
CEMIP	2.888977629449447	1.9419434297683225	4.222668873020282	6.855521119429743e-5	0.00134219819346129	1.5320437818092891	T_predicted_N_Stem_TA_like-N_predicted_N_Stem_TA_like	Stem_TA_like
RAVER2	-1.0680082030030014	3.79454456917409	-4.222197799081982	6.867042756742005e-5	0.00134293991569348	1.3350557568804555	T_predicted_N_Stem_TA_like-N_predicted_N_Stem_TA_like	Stem_TA_like
SPAG4	2.042958798997794	1.1920940380123533	4.221145283222663	6.892853022607882e-5	0.00134538984954761	1.5369567706520524	T_predicted_N_Stem_TA_like-N_predicted_N_Stem_TA_like	Stem_TA_like
FABP1	-1.7634972151364074	9.271133372644652	-4.221055263279537	6.895064874452233e-5	0.00134538984954761	0.5963232068641346	T_predicted_N_Stem_TA_like-N_predicted_N_Stem_TA_like	Stem_TA_like
HOTAIRM1	-1.5387098975948552	3.4416501666687576	-4.183275554064677	7.886406274358239e-5	0.00134798554488686	1.246163689221075	T_predicted_T_Stem_TA_like_prolif-N_predicted_N_Stem_TA_like_prolif	Stem_TA_like_prolif
NDUFA2	-0.585627418551022	7.605725918178401	-4.220187575756626	6.916419715501568e-5	0.00134804202894949	0.9331330465482308	T_predicted_N_Stem_TA_like-N_predicted_N_Stem_TA_like	Stem_TA_like
AKR7A2	-0.7062068283193703	6.025331425580327	-3.94938600032221	1.7856139521151416e-4	0.00134899790754625	0.01563043651375562	T_predicted_T_Stem_TA_like-N_predicted_N_Stem_TA_like	Stem_TA_like
RGS17	1.631554062230174	0.2778460962460071	3.94934390208482	1.7858725034255662e-4	0.00134899790754625	0.6313626783667114	T_predicted_T_Stem_TA_like-N_predicted_N_Stem_TA_like	Stem_TA_like
CCL25	2.767160827830422	-0.10788780082816336	4.218786367325005	6.95104002610603e-5	0.00135267695282066	1.5347850323413743	T_predicted_N_Stem_TA_like-N_predicted_N_Stem_TA_like	Stem_TA_like
SPATA12	1.9669165143355472	0.3627783108214568	4.218347672187815	6.961913416262574e-5	0.00135267695282066	1.534273651426869	T_predicted_N_Stem_TA_like-N_predicted_N_Stem_TA_like	Stem_TA_like
SMDT1	-0.5829841611512405	7.009276314651559	-4.218280980098361	6.963567867221429e-5	0.00135267695282066	0.9606655953524256	T_predicted_N_Stem_TA_like-N_predicted_N_Stem_TA_like	Stem_TA_like
PRKCDBP	2.4087339689331047	1.7942007899892152	3.9483858059710433	1.7917664845508793e-4	0.00135286159872654	0.5640460521487523	T_predicted_T_Stem_TA_like-N_predicted_N_Stem_TA_like	Stem_TA_like
CACHD1	1.9929489749182627	0.4169536297167116	3.9480745455493618	1.793685298405679e-4	0.00135372181191277	0.6193812148125488	T_predicted_T_Stem_TA_like-N_predicted_N_Stem_TA_like	Stem_TA_like
MON2	-1.437126076971842	3.3968698965957227	-4.18005643293224	7.976962055714804e-5	0.00136212313726197	1.298963766261762	T_predicted_T_Stem_TA_like_prolif-N_predicted_N_Stem_TA_like_prolif	Stem_TA_like_prolif
TCEA3	-1.2714301914017474	6.060130109012179	-4.4815356493900635	2.6857550547765228e-5	0.00136376673336985	2.10827346113333	T_predicted_N_Stem_TA_like_prolif-N_predicted_N_Stem_TA_like_prolif	Stem_TA_like_prolif
BIRC3	2.009341567461386	4.18707498722192	3.94576560956393	1.8079807791957728e-4	0.00136391808043066	0.4185913897914535	T_predicted_T_Stem_TA_like-N_predicted_N_Stem_TA_like	Stem_TA_like
SERPINH1	1.0975442780510811	4.478750974493841	3.9453015323064418	1.8108672168529617e-4	0.00136550239200471	0.2943339309858102	T_predicted_T_Stem_TA_like-N_predicted_N_Stem_TA_like	Stem_TA_like
CLDN1	2.722213924480364	2.7323208407922683	4.479484207554047	2.7060692595266215e-5	0.00137007576562505	2.340367959485312	T_predicted_N_Stem_TA_like_prolif-N_predicted_N_Stem_TA_like_prolif	Stem_TA_like_prolif
MAST3	-1.1921128531239955	2.5224410119579592	-3.944025650465712	1.8188256671862883e-4	0.00137090826980716	0.4755802769100814	T_predicted_T_Stem_TA_like-N_predicted_N_Stem_TA_like	Stem_TA_like
IFT22	1.2070393255636225	3.684372352926521	4.213938969329642	7.07210204112893e-5	0.0013710989932423	1.3576238031386918	T_predicted_N_Stem_TA_like-N_predicted_N_Stem_TA_like	Stem_TA_like
ANXA9	2.169602078175274	0.5723159794866666	4.213855873600266	7.074194966861128e-5	0.0013710989932423	1.5147894996575513	T_predicted_N_Stem_TA_like-N_predicted_N_Stem_TA_like	Stem_TA_like
MPV17L	-2.2506463928744496	2.282824730291296	-4.177898003352432	8.038240780770074e-5	0.00137123859920287	1.3608496061795463	T_predicted_T_Stem_TA_like_prolif-N_predicted_N_Stem_TA_like_prolif	Stem_TA_like_prolif
HIGD2A	-0.6574180735285093	7.779201344700159	-4.17758167410947	8.047259561567578e-5	0.00137142992685164	0.8006367956004743	T_predicted_T_Stem_TA_like_prolif-N_predicted_N_Stem_TA_like_prolif	Stem_TA_like_prolif
MICAL3	-1.1826333431252798	3.453496709263942	-3.943333023594145	1.823160042434583e-4	0.00137357905843466	0.33974751504890843	T_predicted_T_Stem_TA_like-N_predicted_N_Stem_TA_like	Stem_TA_like
TSC22D1	0.9215508928367164	7.053513285778203	4.213027701363886	7.095086776260335e-5	0.00137361512772059	0.942220373217964	T_predicted_N_Stem_TA_like-N_predicted_N_Stem_TA_like	Stem_TA_like
PNPLA8	1.0945696328045966	3.77734294019064	3.9427585558488607	1.8267625079608295e-4	0.00137569634489365	0.3726315341525224	T_predicted_T_Stem_TA_like-N_predicted_N_Stem_TA_like	Stem_TA_like
RP6-99M1.3	1.8335474605371855	0.04225416263437377	4.211501192915629	7.133751256145274e-5	0.00137956263156145	1.5116064264360478	T_predicted_N_Stem_TA_like-N_predicted_N_Stem_TA_like	Stem_TA_like
DFNB31	2.0017077164487493	0.5445715127665667	4.210148457020651	7.168184201137471e-5	0.00138467949763018	1.5001179348917448	T_predicted_N_Stem_TA_like-N_predicted_N_Stem_TA_like	Stem_TA_like
RP4-543J19.8	1.825109541670197	0.9341977331424344	3.940715044934933	1.83963271776438e-4	0.00138478811342419	0.6011523932868306	T_predicted_T_Stem_TA_like-N_predicted_N_Stem_TA_like	Stem_TA_like
ENO1	0.877808270865442	8.558600346564939	4.174100315450937	8.147162652487333e-5	0.00138515668649341	0.6856926511828361	T_predicted_T_Stem_TA_like_prolif-N_predicted_N_Stem_TA_like_prolif	Stem_TA_like_prolif
CCNO	2.1825426542309723	2.6030728399344154	4.173940311769886	8.151782845630485e-5	0.00138515668649341	1.3894532017199035	T_predicted_T_Stem_TA_like_prolif-N_predicted_N_Stem_TA_like_prolif	Stem_TA_like_prolif
TPD52L2	1.1254349848131522	4.6843769596539095	4.1737273364244345	8.157936544762862e-5	0.00138515668649341	1.1745453986160923	T_predicted_T_Stem_TA_like_prolif-N_predicted_N_Stem_TA_like_prolif	Stem_TA_like_prolif
RHOQ	1.9846943930795091	1.8916137086884273	4.173665976809883	8.159710297608912e-5	0.00138515668649341	1.3822086379582317	T_predicted_T_Stem_TA_like_prolif-N_predicted_N_Stem_TA_like_prolif	Stem_TA_like_prolif
ESRRA	-0.6462445269159467	5.553434681775441	-4.209296376263955	7.189955606695135e-5	0.00138734187850964	1.124400737531141	T_predicted_N_Stem_TA_like-N_predicted_N_Stem_TA_like	Stem_TA_like
RP11-2C24.9	1.3958365062844935	0.7973006636263164	3.939786140236641	1.845511754303779e-4	0.00138861166053897	0.5652120996390417	T_predicted_T_Stem_TA_like-N_predicted_N_Stem_TA_like	Stem_TA_like
LPP	-0.8499786840083647	6.1699870053423505	-4.474819277052659	2.7528197564815088e-5	0.00138969383404238	2.1606616355326675	T_predicted_N_Stem_TA_like_prolif-N_predicted_N_Stem_TA_like_prolif	Stem_TA_like_prolif
WDR45B	0.7993285257995755	5.477190859815469	4.2083417831857215	7.214422092957289e-5	0.00139051780317753	1.122671100707595	T_predicted_N_Stem_TA_like-N_predicted_N_Stem_TA_like	Stem_TA_like
CD40	2.6024251631684363	0.9947251605465472	3.938541667377918	1.8534162727613576e-4	0.00139352794977622	0.5849410124435357	T_predicted_T_Stem_TA_like-N_predicted_N_Stem_TA_like	Stem_TA_like
LEF1	2.19076325766951	0.7353985083722554	3.938435990308879	1.8540889956969935e-4	0.00139352794977622	0.5995411325281825	T_predicted_T_Stem_TA_like-N_predicted_N_Stem_TA_like	Stem_TA_like
ERMP1	-1.1169747388053533	3.5965268675835884	-3.938378823637769	1.8544530069865585e-4	0.00139352794977622	0.35956928103644703	T_predicted_T_Stem_TA_like-N_predicted_N_Stem_TA_like	Stem_TA_like
TBPL1	0.8215028352498246	4.226985997156034	3.938173681218917	1.8557598248002832e-4	0.00139390679573882	0.2083117120061777	T_predicted_T_Stem_TA_like-N_predicted_N_Stem_TA_like	Stem_TA_like
ABHD13	0.9555794422610496	3.762947594887556	3.937528703791205	1.8598742785102003e-4	0.00139639328666701	0.2773242659861337	T_predicted_T_Stem_TA_like-N_predicted_N_Stem_TA_like	Stem_TA_like
ZFAND2A	1.3882913644059045	4.3652456825993395	4.206776050756925	7.254726335642328e-5	0.00139673589295747	1.3437623694681573	T_predicted_N_Stem_TA_like-N_predicted_N_Stem_TA_like	Stem_TA_like
DBNDD1	1.65157373706227	1.5064175117975136	4.205844504457999	7.278808715093151e-5	0.0013998205110333	1.491327519054881	T_predicted_N_Stem_TA_like-N_predicted_N_Stem_TA_like	Stem_TA_like
ARPIN	-1.221049944612218	3.905234295497646	-4.170227824565719	8.259695179638118e-5	0.00140076041493745	1.2406269933320546	T_predicted_T_Stem_TA_like_prolif-N_predicted_N_Stem_TA_like_prolif	Stem_TA_like_prolif
GNB1L	1.3065935189769764	2.3884631528828635	3.936170114586012	1.868569665380075e-4	0.00140180133749315	0.5082237651928585	T_predicted_T_Stem_TA_like-N_predicted_N_Stem_TA_like	Stem_TA_like
SYS1	1.5301009187965358	3.864066815479773	3.9361510826856914	1.868691751869551e-4	0.00140180133749315	0.3805351665610344	T_predicted_T_Stem_TA_like-N_predicted_N_Stem_TA_like	Stem_TA_like
FOSL1	2.4189773882859993	1.2357285688680102	4.4715788353053405	2.7857546623866232e-5	0.00140224392657988	2.3101391289991575	T_predicted_N_Stem_TA_like_prolif-N_predicted_N_Stem_TA_like_prolif	Stem_TA_like_prolif
CCDC112	-0.7769835353308281	4.5409698118764	-3.9355474077423778	1.872568199215193e-4	0.00140410273521463	0.19880636450983769	T_predicted_T_Stem_TA_like-N_predicted_N_Stem_TA_like	Stem_TA_like
RAP1GAP	1.7979119159117627	1.8109672177975835	3.935371322183812	1.8737003698682608e-4	0.00140434530095521	0.5079781082522361	T_predicted_T_Stem_TA_like-N_predicted_N_Stem_TA_like	Stem_TA_like
CDR2L	2.043320545711342	0.90310771169549	4.204162665501074	7.322483223538914e-5	0.00140666198738912	1.487638455447243	T_predicted_N_Stem_TA_like-N_predicted_N_Stem_TA_like	Stem_TA_like
ARPC1A	0.6748050699932149	6.858893772224781	3.9347587275348026	1.877644263873693e-4	0.00140669414522996	-0.1079396553905534	T_predicted_T_Stem_TA_like-N_predicted_N_Stem_TA_like	Stem_TA_like
RPL22	-0.5700777504769832	10.371313090127355	-4.203258410662822	7.346069620620426e-5	0.00140963364675905	0.4907019396562235	T_predicted_N_Stem_TA_like-N_predicted_N_Stem_TA_like	Stem_TA_like
RP11-884K10.5	0.6863230051963161	6.265443003417936	4.202934505562975	7.35453611633975e-5	0.00140970059819377	1.0427585451361638	T_predicted_N_Stem_TA_like-N_predicted_N_Stem_TA_like	Stem_TA_like
GADD45GIP1	0.7157235074361967	7.499539311406951	4.168012697847282	8.324737988450697e-5	0.00141041365763351	0.8232636881538511	T_predicted_T_Stem_TA_like_prolif-N_predicted_N_Stem_TA_like_prolif	Stem_TA_like_prolif
ENDOD1	-1.354770431530679	3.668191388874119	-3.933292191438514	1.8871182182877231e-4	0.00141318218968454	0.36154131536332645	T_predicted_T_Stem_TA_like-N_predicted_N_Stem_TA_like	Stem_TA_like
BZW1	0.7749901327720075	6.465039660981197	3.932178881526336	1.8943408948085764e-4	0.0014174627391137	-0.01404162135266418	T_predicted_T_Stem_TA_like-N_predicted_N_Stem_TA_like	Stem_TA_like
FOXD1	2.090792441377169	0.3694456087297561	3.9321595129367584	1.89446678422372e-4	0.0014174627391137	0.5867414007164644	T_predicted_T_Stem_TA_like-N_predicted_N_Stem_TA_like	Stem_TA_like
C2orf82	-1.3801329688275177	6.159018183592581	-4.166257014765848	8.376640748941797e-5	0.00141782400824681	0.939535685320509	T_predicted_T_Stem_TA_like_prolif-N_predicted_N_Stem_TA_like_prolif	Stem_TA_like_prolif
BMP4	2.905555235436446	2.392894537801893	4.467682905602865	2.8258580118323824e-5	0.00141831937090985	2.320825768668123	T_predicted_N_Stem_TA_like_prolif-N_predicted_N_Stem_TA_like_prolif	Stem_TA_like_prolif
ZDHHC2	-1.8574982079141025	3.517293020865684	-4.165317377589586	8.404547027106292e-5	0.00141868363303355	1.2379746374910685	T_predicted_T_Stem_TA_like_prolif-N_predicted_N_Stem_TA_like_prolif	Stem_TA_like_prolif
CPNE8	-2.112886455368322	1.5652665674980544	-4.165297126652604	8.40514944528531e-5	0.00141868363303355	1.3307468530967146	T_predicted_T_Stem_TA_like_prolif-N_predicted_N_Stem_TA_like_prolif	Stem_TA_like_prolif
UBE2L6	2.43663900511582	4.128645940601558	4.165235592978218	8.406980184173264e-5	0.00141868363303355	1.306075773955519	T_predicted_T_Stem_TA_like_prolif-N_predicted_N_Stem_TA_like_prolif	Stem_TA_like_prolif
MYEOV	2.340346320363797	2.1897818887820515	4.1649864435703305	8.414396763932755e-5	0.00141868363303355	1.3216331821833869	T_predicted_T_Stem_TA_like_prolif-N_predicted_N_Stem_TA_like_prolif	Stem_TA_like_prolif
MPP6	2.3593018274156345	1.743200036653248	4.200683828628657	7.413626733438409e-5	0.00141946021888524	1.469517953135136	T_predicted_N_Stem_TA_like-N_predicted_N_Stem_TA_like	Stem_TA_like
GPA33	-1.430042199208538	5.753428312896597	-4.816348997594938	7.682949059704526e-6	0.00142278514573482	3.481649537802632	T_predicted_T_Stem_TA_like-T_predicted_N_Stem_TA_like	Stem_TA_like
CPT1A	-1.134479657018693	4.713571904641412	-4.8157191207775	7.701359190318637e-6	0.00142278514573482	3.4974072564211385	T_predicted_T_Stem_TA_like-T_predicted_N_Stem_TA_like	Stem_TA_like
IL3RA	1.8106869498113096	0.3176962182679473	3.930359833201759	1.906199179849201e-4	0.00142531154678684	0.5634081327814178	T_predicted_T_Stem_TA_like-N_predicted_N_Stem_TA_like	Stem_TA_like
HIBCH	-0.814498956156406	5.424611468099341	-3.9302656359523023	1.9068151816752256e-4	0.00142531154678684	0.11334756698821025	T_predicted_T_Stem_TA_like-N_predicted_N_Stem_TA_like	Stem_TA_like
RP11-60A8.1	1.8479861286674597	0.0910849031249482	3.9301649278730912	1.9074739721497316e-4	0.00142531154678684	0.5737045175048552	T_predicted_T_Stem_TA_like-N_predicted_N_Stem_TA_like	Stem_TA_like
ATP5H	-0.5173951046801601	7.858771673564751	-3.9300478894631863	1.908239863111491e-4	0.00142531154678684	-0.2698277190360461	T_predicted_T_Stem_TA_like-N_predicted_N_Stem_TA_like	Stem_TA_like
TSPYL1	-0.8605499896554072	5.326649284517037	-3.9293171435866143	1.9130284848599784e-4	0.00142827397541179	0.08643362754312722	T_predicted_T_Stem_TA_like-N_predicted_N_Stem_TA_like	Stem_TA_like
SKIL	1.2367877465855233	4.582962289053505	4.198590060957339	7.469008927562918e-5	0.00142848908630019	1.2491481657590455	T_predicted_N_Stem_TA_like-N_predicted_N_Stem_TA_like	Stem_TA_like
INPP1	0.953539829904594	4.112796405353311	4.198213296382439	7.479017009644139e-5	0.0014288295862429	1.244797236219748	T_predicted_N_Stem_TA_like-N_predicted_N_Stem_TA_like	Stem_TA_like
ADAMTS6	2.0441601891132213	0.653502540189336	3.9288258557908473	1.9162543993186024e-4	0.00143006763638018	0.570131870287657	T_predicted_T_Stem_TA_like-N_predicted_N_Stem_TA_like	Stem_TA_like
DOCK11	2.2712479315761547	1.6699597344151238	4.196751045621887	7.517981813962611e-5	0.00143469529869532	1.4634723521565514	T_predicted_N_Stem_TA_like-N_predicted_N_Stem_TA_like	Stem_TA_like
PAQR6	1.9687099029766957	0.7847541732362503	3.9276851184413455	1.9237648875357628e-4	0.00143505588646675	0.5494696919627655	T_predicted_T_Stem_TA_like-N_predicted_N_Stem_TA_like	Stem_TA_like
GPRIN1	1.8213086037549295	0.32545549239602095	3.927050114820221	1.92795790268764e-4	0.00143756620601432	0.5676479058068029	T_predicted_T_Stem_TA_like-N_predicted_N_Stem_TA_like	Stem_TA_like
RUNX2	1.8591402667855197	0.5524554761016425	3.926783353743976	1.9297219751583097e-4	0.00143826402663515	0.5587136946339228	T_predicted_T_Stem_TA_like-N_predicted_N_Stem_TA_like	Stem_TA_like
EPHX4	3.1674870250109564	1.2118849583079208	4.159381969394409	8.582905353850839e-5	0.00144569092507248	1.345619478170149	T_predicted_T_Stem_TA_like_prolif-N_predicted_N_Stem_TA_like_prolif	Stem_TA_like_prolif
ISG20	2.627680350401204	3.730625721051664	4.46135289646944	2.8922138981050062e-5	0.00144744053471157	2.3279827131251087	T_predicted_N_Stem_TA_like_prolif-N_predicted_N_Stem_TA_like_prolif	Stem_TA_like_prolif
MT1H	-2.2339065237194866	4.250259509787862	-4.805204954052919	8.015099153511983e-6	0.00144960129355761	3.423308936267889	T_predicted_T_Stem_TA_like-T_predicted_N_Stem_TA_like	Stem_TA_like
TNFRSF12A	1.228277421101228	4.939189202374598	4.804109483475992	8.048495997364537e-6	0.00144960129355761	3.457989551803749	T_predicted_T_Stem_TA_like-T_predicted_N_Stem_TA_like	Stem_TA_like
ATP5G1	-0.6457722662765519	8.434174648393475	-4.802528548238741	8.096932251243145e-6	0.00144960129355761	3.146522034679913	T_predicted_T_Stem_TA_like-T_predicted_N_Stem_TA_like	Stem_TA_like
PPP1R14D	-1.6275327596506823	5.629825863042409	-4.157730704010718	8.63317103301966e-5	0.00145274852867654	0.9676589262855312	T_predicted_T_Stem_TA_like_prolif-N_predicted_N_Stem_TA_like_prolif	Stem_TA_like_prolif
OSGIN2	1.0779597650688275	2.989710066695139	3.923629253569102	1.950697511856211e-4	0.00145327383058322	0.3576295931968634	T_predicted_T_Stem_TA_like-N_predicted_N_Stem_TA_like	Stem_TA_like
SLC30A9	-0.7010482872568149	4.789587070414519	-3.923448911597641	1.9519034138774436e-4	0.0014535486571782	0.10247667130614067	T_predicted_T_Stem_TA_like-N_predicted_N_Stem_TA_like	Stem_TA_like
EIF3L	-0.6359071172293644	7.435184077494278	-3.9229493744419903	1.9552474281811567e-4	0.00145541478087415	-0.24132037692943875	T_predicted_T_Stem_TA_like-N_predicted_N_Stem_TA_like	Stem_TA_like
DICER1	-1.115250073491722	4.613891169520103	-4.156775194045885	8.66238693451232e-5	0.00145625374157542	1.1383322012764223	T_predicted_T_Stem_TA_like_prolif-N_predicted_N_Stem_TA_like_prolif	Stem_TA_like_prolif
CKMT1A	-0.8903974157865093	5.113497681584872	-4.1922375859722125	7.639491953670039e-5	0.00145628339481266	1.0018518784594814	T_predicted_N_Stem_TA_like-N_predicted_N_Stem_TA_like	Stem_TA_like
TMSB4Y	-2.053898826184356	1.1948375557209407	-4.796421934713659	8.28670909467415e-6	0.00146843867487868	3.4700947055251135	T_predicted_T_Stem_TA_like-T_predicted_N_Stem_TA_like	Stem_TA_like
TUBGCP4	-0.9296546711351156	3.6140374386640177	-3.919184107505996	1.9806303085868483e-4	0.00147367720389542	0.25501956767461387	T_predicted_T_Stem_TA_like-N_predicted_N_Stem_TA_like	Stem_TA_like
EDEM3	-1.0677720767192245	4.225047713240751	-3.9189836063213552	1.9819907736625303e-4	0.00147405789188109	0.21475135990284144	T_predicted_T_Stem_TA_like-N_predicted_N_Stem_TA_like	Stem_TA_like
ATP2C2	-1.428446323275402	4.970925667816266	-4.152554813809932	8.792574520661271e-5	0.00147671033970796	1.0848796498745177	T_predicted_T_Stem_TA_like_prolif-N_predicted_N_Stem_TA_like_prolif	Stem_TA_like_prolif
ASAP1	1.6241866272801078	2.649199470222611	4.187755689471723	7.762026240096948e-5	0.00147801916321846	1.387202156683106	T_predicted_N_Stem_TA_like-N_predicted_N_Stem_TA_like	Stem_TA_like
HOXA-AS2	-1.9940062194076715	1.9537215242875792	-4.1514987597269615	8.825444862352117e-5	0.00148079879690441	1.2684164414950398	T_predicted_T_Stem_TA_like_prolif-N_predicted_N_Stem_TA_like_prolif	Stem_TA_like_prolif
ZNF511	0.7834255692772292	5.916821923840841	3.917214895069086	1.9940309220563255e-4	0.00148237761097731	-0.1112418454875641	T_predicted_T_Stem_TA_like-N_predicted_N_Stem_TA_like	Stem_TA_like
CLINT1	-0.9922166480960914	5.475044658376267	-4.150863744377793	8.845267107344737e-5	0.00148269216781996	1.0312760785265187	T_predicted_T_Stem_TA_like_prolif-N_predicted_N_Stem_TA_like_prolif	Stem_TA_like_prolif
FAM213A	-0.9734003810783678	5.6706550830991604	-3.916534124293596	1.9986837956520115e-4	0.00148504969608582	-0.08224977459060057	T_predicted_T_Stem_TA_like-N_predicted_N_Stem_TA_like	Stem_TA_like
DNAJC4	-0.8518738525914138	4.9242180494099665	-3.9163975252655825	1.9996186638859324e-4	0.00148504969608582	0.12292443787795992	T_predicted_T_Stem_TA_like-N_predicted_N_Stem_TA_like	Stem_TA_like
FBLIM1	-1.0586655621324352	4.540763466782871	-3.9163139660886537	2.0001907400349784e-4	0.00148504969608582	0.11986138838129978	T_predicted_T_Stem_TA_like-N_predicted_N_Stem_TA_like	Stem_TA_like
CD44	1.2825784069464126	6.218078816521839	4.149653850085844	8.883153264572675e-5	0.00148760693917617	0.9014336100926084	T_predicted_T_Stem_TA_like_prolif-N_predicted_N_Stem_TA_like_prolif	Stem_TA_like_prolif
MACC1	1.979939411435549	4.120332143263356	4.147483553363589	8.951505392534805e-5	0.00149688523492156	1.2346739425232052	T_predicted_T_Stem_TA_like_prolif-N_predicted_N_Stem_TA_like_prolif	Stem_TA_like_prolif
TMEM98	-1.2332166791998749	5.737478257189734	-4.147347811521981	8.955797299801352e-5	0.00149688523492156	0.9794601403922104	T_predicted_T_Stem_TA_like_prolif-N_predicted_N_Stem_TA_like_prolif	Stem_TA_like_prolif
RP11-796I2.2	-2.0596619186198932	2.6324007248346897	-4.451334968385224	3.0003287123041797e-5	0.00149723300051363	2.2858964048480495	T_predicted_N_Stem_TA_like_prolif-N_predicted_N_Stem_TA_like_prolif	Stem_TA_like_prolif
WNK2	-1.5521104073458227	4.584236011479352	-4.146865203067174	8.97107255914363e-5	0.00149799659675084	1.0925851470003236	T_predicted_T_Stem_TA_like_prolif-N_predicted_N_Stem_TA_like_prolif	Stem_TA_like_prolif
ANKRD28	-1.0244622799064191	3.838233124765475	-3.913469006364613	2.0197622371475265e-4	0.00149813675272246	0.2641210741777069	T_predicted_T_Stem_TA_like-N_predicted_N_Stem_TA_like	Stem_TA_like
VEGFA	1.267712074256849	5.0615030158610415	3.913439386272265	2.0199669667527267e-4	0.00149813675272246	0.1653683962000816	T_predicted_T_Stem_TA_like-N_predicted_N_Stem_TA_like	Stem_TA_like
C7orf55	-0.7622916429945032	5.429917644351736	-3.913375942404289	2.020405548126235e-4	0.00149813675272246	0.05247392394240524	T_predicted_T_Stem_TA_like-N_predicted_N_Stem_TA_like	Stem_TA_like
HS6ST2	1.9975431167627915	0.5680157172240007	4.183339482301391	7.88461801603079e-5	0.00149971825264392	1.4179608945497062	T_predicted_N_Stem_TA_like-N_predicted_N_Stem_TA_like	Stem_TA_like
RP11-558F24.4	1.7535672935546422	-0.03074762105918172	3.9126757283854334	2.0252521277766864e-4	0.00150108956256807	0.5214901058944532	T_predicted_T_Stem_TA_like-N_predicted_N_Stem_TA_like	Stem_TA_like
TERF2IP	0.9193839318694356	4.775162833438933	4.145877048039947	9.002427491991347e-5	0.00150163567230708	1.067854162492135	T_predicted_T_Stem_TA_like_prolif-N_predicted_N_Stem_TA_like_prolif	Stem_TA_like_prolif
FAM98B	-0.996181846505968	4.143786155269846	-4.145633869654327	9.010159913301768e-5	0.00150163567230708	1.1216650881467176	T_predicted_T_Stem_TA_like_prolif-N_predicted_N_Stem_TA_like_prolif	Stem_TA_like_prolif
ENO1	0.6842943740471235	8.558600346564939	3.912265182488953	2.0280989300966912e-4	0.00150255827730627	-0.4185458866850365	T_predicted_T_Stem_TA_like-N_predicted_N_Stem_TA_like	Stem_TA_like
UBE2S	1.242422326525693	5.550862218359385	4.144970137776236	9.031297403859342e-5	0.00150371534722359	1.0041123175340143	T_predicted_T_Stem_TA_like_prolif-N_predicted_N_Stem_TA_like_prolif	Stem_TA_like_prolif
POP7	0.7956791406990753	5.540171293983597	3.911755385311264	2.031639298591492e-4	0.00150384734910546	0.00445925439957051	T_predicted_T_Stem_TA_like-N_predicted_N_Stem_TA_like	Stem_TA_like
PPP1R9A	-1.5503902857392116	3.238525316446208	-3.91174680895213	2.031698909136448e-4	0.00150384734910546	0.25875730301601774	T_predicted_T_Stem_TA_like-N_predicted_N_Stem_TA_like	Stem_TA_like
FGFRL1	1.8714341234661425	2.40001226864033	3.911640667743705	2.0324367893300327e-4	0.00150384734910546	0.4124654629170408	T_predicted_T_Stem_TA_like-N_predicted_N_Stem_TA_like	Stem_TA_like
USP8	-0.7397646287010389	5.040370360194884	-3.911479473177806	2.0335578847809345e-4	0.00150403604033669	0.06311850883553838	T_predicted_T_Stem_TA_like-N_predicted_N_Stem_TA_like	Stem_TA_like
PSMB2	0.8020233038963527	6.661436770742928	4.449050352418877	3.0255279334206103e-5	0.00150548189374734	2.004572289983967	T_predicted_N_Stem_TA_like_prolif-N_predicted_N_Stem_TA_like_prolif	Stem_TA_like_prolif
RP3-395M20.8	-1.736823235284874	3.4005759133720166	-4.143971578560565	9.063188017063204e-5	0.00150686229347733	1.228694653894542	T_predicted_T_Stem_TA_like_prolif-N_predicted_N_Stem_TA_like_prolif	Stem_TA_like_prolif
KLF2	2.3217637361771564	3.2321721559787324	4.143615963541884	9.07457134861553e-5	0.00150686229347733	1.2587403856153152	T_predicted_T_Stem_TA_like_prolif-N_predicted_N_Stem_TA_like_prolif	Stem_TA_like_prolif
POP7	0.9969993141971488	5.540171293983597	4.143564208874322	9.076229177572802e-5	0.00150686229347733	0.9591114638379814	T_predicted_T_Stem_TA_like_prolif-N_predicted_N_Stem_TA_like_prolif	Stem_TA_like_prolif
ABCA5	-1.4560554783973054	3.7254684480294977	-4.1425360809885134	9.109223197506752e-5	0.00151089560695226	1.1867419511416424	T_predicted_T_Stem_TA_like_prolif-N_predicted_N_Stem_TA_like_prolif	Stem_TA_like_prolif
ARHGAP8	-1.1174031876643502	3.2856749191082715	-4.180790229663827	7.956232079930592e-5	0.00151168409518681	1.190742429751218	T_predicted_N_Stem_TA_like-N_predicted_N_Stem_TA_like	Stem_TA_like
IVD	-0.929296029663096	4.361371013333831	-4.180368626775674	7.968136127138261e-5	0.00151229127851238	1.1125644866200632	T_predicted_N_Stem_TA_like-N_predicted_N_Stem_TA_like	Stem_TA_like
AJUBA	2.229054478201697	1.694474926939557	4.44625465955573	3.056643635893174e-5	0.00151424824841975	2.2287489105832865	T_predicted_N_Stem_TA_like_prolif-N_predicted_N_Stem_TA_like_prolif	Stem_TA_like_prolif
DMKN	3.317106472529872	2.823029065527204	4.445902534386575	3.0605846780797814e-5	0.00151424824841975	2.2755721085582383	T_predicted_N_Stem_TA_like_prolif-N_predicted_N_Stem_TA_like_prolif	Stem_TA_like_prolif
CNTN4	-2.548828035670475	0.6685002007054948	-4.141609159628609	9.139068427576853e-5	0.00151439944955438	1.270565773887764	T_predicted_T_Stem_TA_like_prolif-N_predicted_N_Stem_TA_like_prolif	Stem_TA_like_prolif
CA2	-3.0278675494988487	5.77973596525007	-5.282513285410846	1.2606039658607404e-6	0.00151564749891566	5.216130173652163	T_predicted_T_Stem_TA_like_prolif-T_predicted_N_Stem_TA_like_prolif	Stem_TA_like_prolif
SGPP1	-2.195132218425795	2.335259610748174	-5.272942460795111	1.3091507822028664e-6	0.00151564749891566	4.80640010091507	T_predicted_T_Stem_TA_like_prolif-T_predicted_N_Stem_TA_like_prolif	Stem_TA_like_prolif
EIF4A3	0.9210619302222244	5.5945566066962735	4.140823455870472	9.164440479022596e-5	0.00151715608540234	0.9507264740803184	T_predicted_T_Stem_TA_like_prolif-N_predicted_N_Stem_TA_like_prolif	Stem_TA_like_prolif
AIDA	0.8974874797836154	4.5499568247670545	3.9086905087406554	2.053049017428774e-4	0.00151780541663125	0.12105124832680314	T_predicted_T_Stem_TA_like-N_predicted_N_Stem_TA_like	Stem_TA_like
NUDT8	-1.0410156132695765	5.232763387020137	-3.907245549498497	2.063217642677623e-4	0.00152467393969104	-0.02840784724991962	T_predicted_T_Stem_TA_like-N_predicted_N_Stem_TA_like	Stem_TA_like
ISOC2	-0.7184392677525997	6.264805162150429	-3.9063587753168334	2.069482030769149e-4	0.00152809470749388	-0.15840801712842278	T_predicted_T_Stem_TA_like-N_predicted_N_Stem_TA_like	Stem_TA_like
BID	0.7906324247742207	5.170008521972075	3.9063411733074864	2.069606559959478e-4	0.00152809470749388	0.09392293411174536	T_predicted_T_Stem_TA_like-N_predicted_N_Stem_TA_like	Stem_TA_like
MAMSTR	1.7073557016775214	0.5392356289037722	3.906048247537148	2.071679980693396e-4	0.00152897554376207	0.4921691760127782	T_predicted_T_Stem_TA_like-N_predicted_N_Stem_TA_like	Stem_TA_like
DHRS4-AS1	-0.9392337515409604	3.874376905710821	-3.905381108631519	2.0764096327003997e-4	0.00153181519462511	0.1486304183319742	T_predicted_T_Stem_TA_like-N_predicted_N_Stem_TA_like	Stem_TA_like
FKBP5	-1.3303396334921982	3.660709189540964	-4.4414478371124755	3.110869797263585e-5	0.00153475468463862	2.188907366160116	T_predicted_N_Stem_TA_like_prolif-N_predicted_N_Stem_TA_like_prolif	Stem_TA_like_prolif
MXD1	1.3754811053710974	4.200837427649755	4.175149512802829	8.116929027001506e-5	0.00153884923016275	1.1744632673278588	T_predicted_N_Stem_TA_like-N_predicted_N_Stem_TA_like	Stem_TA_like
CHRNA5	1.7349765638052437	1.5840613404507076	3.903480928118474	2.089937660981414e-4	0.00154114044248846	0.44631182871943587	T_predicted_T_Stem_TA_like-N_predicted_N_Stem_TA_like	Stem_TA_like
TNS4	1.8400322757802543	2.3546019304106203	3.903280199133901	2.091371641203652e-4	0.00154154329037107	0.2777210133287671	T_predicted_T_Stem_TA_like-N_predicted_N_Stem_TA_like	Stem_TA_like
PMP22	1.8503260178028835	1.5609615730803676	4.174268522426271	8.142308307846287e-5	0.00154197738357752	1.3628065575639825	T_predicted_N_Stem_TA_like-N_predicted_N_Stem_TA_like	Stem_TA_like
S100A5	1.8536572762835937	-0.00584890326119594	3.903051642551798	2.0930055660181324e-4	0.0015420931124086	0.492868945236987	T_predicted_T_Stem_TA_like-N_predicted_N_Stem_TA_like	Stem_TA_like
BCL2	-1.50820370737982	2.4185913236254737	-4.173748712515278	8.157318702835309e-5	0.00154269789804191	1.2655657294912013	T_predicted_N_Stem_TA_like-N_predicted_N_Stem_TA_like	Stem_TA_like
ATP5A1	-0.8506638309195802	7.756880248742808	-4.173487747646793	8.164864566050637e-5	0.00154269789804191	0.7243912083738859	T_predicted_N_Stem_TA_like-N_predicted_N_Stem_TA_like	Stem_TA_like
CPNE7	2.333464398087404	1.8669939630039376	4.173214829898582	8.172763251172205e-5	0.00154269789804191	1.3855702293708465	T_predicted_N_Stem_TA_like-N_predicted_N_Stem_TA_like	Stem_TA_like
ACIN1	-0.7606228322847395	4.895649674456612	-3.9028123091231417	2.094717844493046e-4	0.00154270017334462	0.09708858844923718	T_predicted_T_Stem_TA_like-N_predicted_N_Stem_TA_like	Stem_TA_like
RP11-761E20.1	-1.9392063621095863	0.916461455339504	-3.9025642782091374	2.0964937644220928e-4	0.00154335356985816	0.3964977884200298	T_predicted_T_Stem_TA_like-N_predicted_N_Stem_TA_like	Stem_TA_like
TUG1	-0.85786756270433	4.8728031830663605	-3.901434025407238	2.104604744047346e-4	0.00154866805021721	0.09125825812017307	T_predicted_T_Stem_TA_like-N_predicted_N_Stem_TA_like	Stem_TA_like
BICD1	2.0537411293968715	1.4317108354781538	3.9012439976075624	2.1059713811633695e-4	0.00154901732339191	0.460776769652834	T_predicted_T_Stem_TA_like-N_predicted_N_Stem_TA_like	Stem_TA_like
GDA	1.9064809781155487	2.9079858809544845	4.171359797185097	8.226646534037175e-5	0.00155118288501725	1.3159328618489878	T_predicted_N_Stem_TA_like-N_predicted_N_Stem_TA_like	Stem_TA_like
CTB-175P5.4	-1.670804726204198	1.9728677388358649	-4.437609318915453	3.154841142931279e-5	0.00155203884668964	2.2331736098363786	T_predicted_N_Stem_TA_like_prolif-N_predicted_N_Stem_TA_like_prolif	Stem_TA_like_prolif
TPSG1	1.7440709768164817	0.690411947858237	3.900448014416684	2.1117051603185752e-4	0.00155257713014785	0.4589644371906383	T_predicted_T_Stem_TA_like-N_predicted_N_Stem_TA_like	Stem_TA_like
VSIR	-1.3082110883003517	3.1474816086224573	-3.900218173767111	2.1133635741835951e-4	0.0015531388840149	0.2145350960168022	T_predicted_T_Stem_TA_like-N_predicted_N_Stem_TA_like	Stem_TA_like
CTTNBP2	2.394343603894053	2.4405492706734253	4.13383225409306	9.393210638301544e-5	0.00155324757845787	1.2259100440829922	T_predicted_T_Stem_TA_like_prolif-N_predicted_N_Stem_TA_like_prolif	Stem_TA_like_prolif
TOX	-2.264888394360559	1.5507682247625356	-4.133616999636002	9.400340924560794e-5	0.00155324757845787	1.23142470998872	T_predicted_T_Stem_TA_like_prolif-N_predicted_N_Stem_TA_like_prolif	Stem_TA_like_prolif
PIK3R3	2.286515477721961	1.9903112620280925	4.133271436906182	9.41179857009706e-5	0.00155366249019301	1.2524527360848978	T_predicted_T_Stem_TA_like_prolif-N_predicted_N_Stem_TA_like_prolif	Stem_TA_like_prolif
RUSC2	1.7485484402681963	0.2630175894021684	3.899864680764837	2.115916636997367e-4	0.00155435737386194	0.47943432266316943	T_predicted_T_Stem_TA_like-N_predicted_N_Stem_TA_like	Stem_TA_like
PCDHGA1	1.8882448218382273	0.2004849907757016	4.1698459989928605	8.270871664847079e-5	0.00155783033982358	1.3786294376310089	T_predicted_N_Stem_TA_like-N_predicted_N_Stem_TA_like	Stem_TA_like
RP11-429J17.8	1.5253783302919828	2.3136184435443656	3.89863533447874	2.1248184818057687e-4	0.00156023669154498	0.3980762857472424	T_predicted_T_Stem_TA_like-N_predicted_N_Stem_TA_like	Stem_TA_like
PSMD12	0.9451382366846488	5.100635465847934	4.1312047630958775	9.480603620393236e-5	0.00156353430647434	0.9808604625341246	T_predicted_T_Stem_TA_like_prolif-N_predicted_N_Stem_TA_like_prolif	Stem_TA_like_prolif
NRBP1	1.098396734451331	4.634702869406062	4.130414518352981	9.507040846063003e-5	0.00156546544063077	1.0509854701882697	T_predicted_T_Stem_TA_like_prolif-N_predicted_N_Stem_TA_like_prolif	Stem_TA_like_prolif
SERPINH1	1.3786739945032085	4.478750974493841	4.13031598282698	9.510342277239852e-5	0.00156546544063077	1.075883979307778	T_predicted_T_Stem_TA_like_prolif-N_predicted_N_Stem_TA_like_prolif	Stem_TA_like_prolif
ZNF827	-1.013778557582896	3.436943261449111	-3.8970005809119734	2.1367115331992096e-4	0.00156830652939718	0.231726828424736	T_predicted_T_Stem_TA_like-N_predicted_N_Stem_TA_like	Stem_TA_like
PLAA	1.024287299320377	3.79957494374573	3.8967058846343554	2.1388622628164071e-4	0.00156872783788526	0.21303339405344257	T_predicted_T_Stem_TA_like-N_predicted_N_Stem_TA_like	Stem_TA_like
MCFD2	0.9860655501165412	4.427507409642669	3.896674394649878	2.1390922032202644e-4	0.00156872783788526	0.17698542022429997	T_predicted_T_Stem_TA_like-N_predicted_N_Stem_TA_like	Stem_TA_like
LAMP1	0.8004788577328616	6.640134181575506	3.8962134272997258	2.1424609070748088e-4	0.00157053508283077	-0.16205720757149944	T_predicted_T_Stem_TA_like-N_predicted_N_Stem_TA_like	Stem_TA_like
TMEM87B	-0.7405408443023234	4.890666303960869	-3.8956642742566503	2.1464806983893347e-4	0.00157281788220376	0.06726421198417398	T_predicted_T_Stem_TA_like-N_predicted_N_Stem_TA_like	Stem_TA_like
CDKN2B-AS1	-2.7871395845755753	1.8190932104889783	-4.128702592889737	9.564556257436288e-5	0.00157289852241135	1.2032105844094252	T_predicted_T_Stem_TA_like_prolif-N_predicted_N_Stem_TA_like_prolif	Stem_TA_like_prolif
PARD6B	1.3586028401909154	3.697942724563444	4.165157420892395	8.409306500629631e-5	0.00157799314667422	1.1988394967631135	T_predicted_N_Stem_TA_like-N_predicted_N_Stem_TA_like	Stem_TA_like
NUTF2	0.6853410803379028	6.215750833661377	4.16511539926745	8.410557275098232e-5	0.00157799314667422	0.8831842943853818	T_predicted_N_Stem_TA_like-N_predicted_N_Stem_TA_like	Stem_TA_like
UQCRQ	-0.461549204305177	9.53882415212923	-4.165061217264264	8.412170268227348e-5	0.00157799314667422	0.4946549134088247	T_predicted_N_Stem_TA_like-N_predicted_N_Stem_TA_like	Stem_TA_like
ZIC2	2.6377403219889644	0.7316696908138358	4.1649907919731195	8.414267268342355e-5	0.00157799314667422	1.363107351502597	T_predicted_N_Stem_TA_like-N_predicted_N_Stem_TA_like	Stem_TA_like
AKIRIN2	1.1970843873583412	3.900286010186767	3.8945640768392873	2.154555878283242e-4	0.00157806905872065	0.21429264487380095	T_predicted_T_Stem_TA_like-N_predicted_N_Stem_TA_like	Stem_TA_like
RPS29	-0.5694832639329537	11.679244189393852	-3.894236111144179	2.1569686925754784e-4	0.00157917024937882	-0.7842277163724445	T_predicted_T_Stem_TA_like-N_predicted_N_Stem_TA_like	Stem_TA_like
METTL9	0.6123146871540088	5.8760732491493615	3.893926522770706	2.1592486817553403e-4	0.00158017330835917	-0.12750503636578614	T_predicted_T_Stem_TA_like-N_predicted_N_Stem_TA_like	Stem_TA_like
CCSAP	1.6386780790558393	1.6194202756754066	3.8936248696929785	2.1614724517528448e-4	0.00158062269697177	0.41158052702309345	T_predicted_T_Stem_TA_like-N_predicted_N_Stem_TA_like	Stem_TA_like
C5orf42	-1.18551664032948	2.231620894280386	-3.893596308160245	2.1616831194909455e-4	0.00158062269697177	0.2459369660045665	T_predicted_T_Stem_TA_like-N_predicted_N_Stem_TA_like	Stem_TA_like
SLFN5	2.3390823074167857	1.9002543735410231	4.43102176694478	3.2317116855107414e-5	0.00158536455171128	2.1649287034265985	T_predicted_N_Stem_TA_like_prolif-N_predicted_N_Stem_TA_like_prolif	Stem_TA_like_prolif
CEP44	-1.4839327540962075	2.779516035736074	-4.1257894130762605	9.66320160184119e-5	0.0015865155827188	1.1815543876113068	T_predicted_T_Stem_TA_like_prolif-N_predicted_N_Stem_TA_like_prolif	Stem_TA_like_prolif
PSMC1	0.9271158336212711	6.084690158540188	4.125718029338748	9.665631040633963e-5	0.0015865155827188	0.9104602582998308	T_predicted_T_Stem_TA_like_prolif-N_predicted_N_Stem_TA_like_prolif	Stem_TA_like_prolif
IL1RN	2.326742847733529	1.5357984739879462	4.162921185362343	8.47611791594115e-5	0.00158787771012118	1.334565469793792	T_predicted_N_Stem_TA_like-N_predicted_N_Stem_TA_like	Stem_TA_like
RP11-783K16.5	1.5145152395289685	2.4716443016455716	4.160751514181405	8.541429625865592e-5	0.00159838865175411	1.2849092164128135	T_predicted_N_Stem_TA_like-N_predicted_N_Stem_TA_like	Stem_TA_like
MISP	0.8455481528785791	6.419872956079255	3.8900910063451906	2.187687865830906e-4	0.00159896411944526	-0.07861838162197987	T_predicted_T_Stem_TA_like-N_predicted_N_Stem_TA_like	Stem_TA_like
COX17	0.8097853934220947	7.311753346486233	4.427428857885908	3.274399572809647e-5	0.00160178092905386	1.8627342709886197	T_predicted_N_Stem_TA_like_prolif-N_predicted_N_Stem_TA_like_prolif	Stem_TA_like_prolif
TMEM55A	2.073831182745715	1.8330901413325964	4.159834146414535	8.569190056162175e-5	0.00160185742212392	1.314939333295894	T_predicted_N_Stem_TA_like-N_predicted_N_Stem_TA_like	Stem_TA_like
ACOT2	-1.3678616068963725	2.1714488955498257	-3.888457311679806	2.1999098802413653e-4	0.00160722065545946	0.3194111171937424	T_predicted_T_Stem_TA_like-N_predicted_N_Stem_TA_like	Stem_TA_like
COPZ1	0.6272512475239029	6.241440140945609	3.8878901597186606	2.2041681392297443e-4	0.00160965449562084	-0.18342992848478976	T_predicted_T_Stem_TA_like-N_predicted_N_Stem_TA_like	Stem_TA_like
ACADM	-1.1714417157214625	4.639716420024688	-4.120718225330077	9.837263732151474e-5	0.00161316262485875	0.9609823026210966	T_predicted_T_Stem_TA_like_prolif-N_predicted_N_Stem_TA_like_prolif	Stem_TA_like_prolif
RP11-813I20.3	2.3062627138392773	0.14415033774145627	3.8871256120120776	2.2099209722323073e-4	0.0016131772847325	0.43050077036017154	T_predicted_T_Stem_TA_like-N_predicted_N_Stem_TA_like	Stem_TA_like
DOK7	1.7702318198413942	0.2810421524432186	3.8864564141387263	2.2149681483123033e-4	0.0016161822211593	0.4244225567899571	T_predicted_T_Stem_TA_like-N_predicted_N_Stem_TA_like	Stem_TA_like
TRPM7	-1.343968074018417	3.781677660803644	-4.119712440076367	9.872143158201598e-5	0.00161735507627668	1.0663601740556352	T_predicted_T_Stem_TA_like_prolif-N_predicted_N_Stem_TA_like_prolif	Stem_TA_like_prolif
MUC17	3.1769902799368284	1.9968999870062163	4.156766432376703	8.662655273934462e-5	0.00161758786545318	1.3338915086498755	T_predicted_N_Stem_TA_like-N_predicted_N_Stem_TA_like	Stem_TA_like
NXT1	1.405776493044347	4.5107640604049895	4.119000815001403	9.8968933937343e-5	0.00161988172173034	1.0248249180951223	T_predicted_T_Stem_TA_like_prolif-N_predicted_N_Stem_TA_like_prolif	Stem_TA_like_prolif
GLIPR2	-1.686526796157767	2.861459970550849	-4.155985998665269	8.686589417201246e-5	0.00162031484231059	1.1183780649393746	T_predicted_N_Stem_TA_like-N_predicted_N_Stem_TA_like	Stem_TA_like
CLEC11A	1.4214089129918777	2.452976667192102	4.1553375414803	8.706524618475063e-5	0.00162059224578886	1.1877775244998006	T_predicted_N_Stem_TA_like-N_predicted_N_Stem_TA_like	Stem_TA_like
HADHB	-0.6713808703246436	5.856177969493215	-4.155330525181741	8.706740558107862e-5	0.00162059224578886	0.9123634201813128	T_predicted_N_Stem_TA_like-N_predicted_N_Stem_TA_like	Stem_TA_like
GTF2F2	0.9226576976493313	5.353182243109167	3.885514241083358	2.222092858994428e-4	0.0016206998987525	-0.09087896872026756	T_predicted_T_Stem_TA_like-N_predicted_N_Stem_TA_like	Stem_TA_like
TSPAN33	2.300349988207251	0.881339390048102	4.154759420746029	8.724334684113846e-5	0.00162212843816189	1.3291263917671703	T_predicted_N_Stem_TA_like-N_predicted_N_Stem_TA_like	Stem_TA_like
PIPOX	2.4287614318948942	0.27018821267905585	3.885118146368531	2.225094676386516e-4	0.00162220798279295	0.4357621612453952	T_predicted_T_Stem_TA_like-N_predicted_N_Stem_TA_like	Stem_TA_like
PPM1N	1.4516660971937283	1.8530372312482073	3.884696853669688	2.2282917203993933e-4	0.00162344599665314	0.3706593645225365	T_predicted_T_Stem_TA_like-N_predicted_N_Stem_TA_like	Stem_TA_like
MSANTD4	1.2952413839001835	2.0203975224701187	3.884648034548862	2.228662476114876e-4	0.00162344599665314	0.35288211505566913	T_predicted_T_Stem_TA_like-N_predicted_N_Stem_TA_like	Stem_TA_like
POLR3H	1.24841289865959	3.4657428418523564	3.884358995256443	2.2308587894172432e-4	0.00162436451727546	0.2729868884937172	T_predicted_T_Stem_TA_like-N_predicted_N_Stem_TA_like	Stem_TA_like
SLC25A37	-1.02842124084599	4.607982823124087	-3.883224575357038	2.23949892199986e-4	0.00162997226653183	0.02860102387281848	T_predicted_T_Stem_TA_like-N_predicted_N_Stem_TA_like	Stem_TA_like
RPS6KA3	-0.8199324194513382	5.51253289207978	-3.88269925540967	2.2435107891534e-4	0.00163220814262416	-0.0954104288583988	T_predicted_T_Stem_TA_like-N_predicted_N_Stem_TA_like	Stem_TA_like
BIN2	-1.651309261478347	1.8860531522814257	-3.8819648409248697	2.249131051688586e-4	0.00163510291422754	0.2788030896830902	T_predicted_T_Stem_TA_like-N_predicted_N_Stem_TA_like	Stem_TA_like
TINAGL1	0.7811646961417376	5.445453563743647	3.881933286153494	2.249372833173786e-4	0.00163510291422754	-0.0839823473721859	T_predicted_T_Stem_TA_like-N_predicted_N_Stem_TA_like	Stem_TA_like
LYRM7	-0.956262546816399	4.227771362829339	-4.1512830748501095	8.832172740562451e-5	0.00164042258623109	1.0859934313044644	T_predicted_N_Stem_TA_like-N_predicted_N_Stem_TA_like	Stem_TA_like
WARS	1.5336621465217075	3.9567129455369896	3.88077985504438	2.2582278515370568e-4	0.00164085292342228	0.19062867917892312	T_predicted_T_Stem_TA_like-N_predicted_N_Stem_TA_like	Stem_TA_like
SERTAD4-AS1	-2.119560614463801	1.4897970503370606	-4.763973845191712	9.37018618109778e-6	0.00164366316384791	3.3282778656264576	T_predicted_T_Stem_TA_like-T_predicted_N_Stem_TA_like	Stem_TA_like
KLHL8	-1.2374816108360842	3.618857305275045	-4.1134885976823305	1.0090642691642064e-4	0.00164855731484857	1.0818825645222878	T_predicted_T_Stem_TA_like_prolif-N_predicted_N_Stem_TA_like_prolif	Stem_TA_like_prolif
ARHGEF9	-1.37200912706315	3.4528781900961074	-4.113476357391426	1.0091076964666794e-4	0.00164855731484857	1.078676335054455	T_predicted_T_Stem_TA_like_prolif-N_predicted_N_Stem_TA_like_prolif	Stem_TA_like_prolif
LRRC31	-1.901750108480334	1.9153406641297384	-4.11296470807706	1.0109245871762316e-4	0.00164997334406977	1.162669975558293	T_predicted_T_Stem_TA_like_prolif-N_predicted_N_Stem_TA_like_prolif	Stem_TA_like_prolif
KLC4	-1.0730408108346348	4.137372044171496	-4.149142095897741	8.89922516650243e-5	0.00165111051540044	1.0404327605104289	T_predicted_N_Stem_TA_like-N_predicted_N_Stem_TA_like	Stem_TA_like
ELF5	2.0486569146446296	0.09609373799871422	3.878402075277249	2.27658780499306e-4	0.00165350162365158	0.41782273497964706	T_predicted_T_Stem_TA_like-N_predicted_N_Stem_TA_like	Stem_TA_like
FHOD1	-1.142634313389718	2.8750758845907196	-3.878035613580304	2.2794301115162125e-4	0.00165470527095452	0.18098158287987687	T_predicted_T_Stem_TA_like-N_predicted_N_Stem_TA_like	Stem_TA_like
MT-TM	2.083387488847207	3.824916130914897	3.877942776280944	2.280150704476669e-4	0.00165470527095452	0.19644076846713965	T_predicted_T_Stem_TA_like-N_predicted_N_Stem_TA_like	Stem_TA_like
GYLTL1B	2.2278848113731966	1.6827461478452783	4.147978847265586	8.935861919026938e-5	0.00165613850678571	1.3038173823931478	T_predicted_N_Stem_TA_like-N_predicted_N_Stem_TA_like	Stem_TA_like
NPHP3	-1.4348851259104696	3.6247287966123354	-4.111390121840562	1.016535806669718e-4	0.00165622739570157	1.067115741471821	T_predicted_T_Stem_TA_like_prolif-N_predicted_N_Stem_TA_like_prolif	Stem_TA_like_prolif
LACTB2	1.4810089596355702	4.799124843246918	4.111354295016659	1.016663828065115e-4	0.00165622739570157	1.0232279157563138	T_predicted_T_Stem_TA_like_prolif-N_predicted_N_Stem_TA_like_prolif	Stem_TA_like_prolif
EIF4G3	-1.0822090834356044	4.310047805921823	-3.877525788626912	2.283390008579713e-4	0.00165636386336655	0.09995536725122368	T_predicted_T_Stem_TA_like-N_predicted_N_Stem_TA_like	Stem_TA_like
HSPA14	0.9283673138988596	3.957463400177013	3.87693276013355	2.2880044507189175e-4	0.00165901817499727	0.13624093762059708	T_predicted_T_Stem_TA_like-N_predicted_N_Stem_TA_like	Stem_TA_like
SMKR1	2.1584558038060195	0.7091705610282274	3.876451546259742	2.2917554091760284e-4	0.00166104442553217	0.393643038787908	T_predicted_T_Stem_TA_like-N_predicted_N_Stem_TA_like	Stem_TA_like
ZPR1	0.8701164825956784	4.506791598941735	4.1460962683638725	8.995462355087055e-5	0.00166540724156121	1.0536377478697938	T_predicted_N_Stem_TA_like-N_predicted_N_Stem_TA_like	Stem_TA_like
OBSCN	2.365161434894874	0.9452806529940267	4.109366252478092	1.0237921678249827e-4	0.00166605848981209	1.1786057620608474	T_predicted_T_Stem_TA_like_prolif-N_predicted_N_Stem_TA_like_prolif	Stem_TA_like_prolif
GPT2	1.6358932352244304	3.251281255154386	4.109136980312998	1.0246173368186782e-4	0.00166605848981209	1.1405812315596655	T_predicted_T_Stem_TA_like_prolif-N_predicted_N_Stem_TA_like_prolif	Stem_TA_like_prolif
SLC13A3	2.3975081806637	0.2728758097911517	4.1456205589472335	9.010583342871216e-5	0.00166643014198404	1.301471643196768	T_predicted_N_Stem_TA_like-N_predicted_N_Stem_TA_like	Stem_TA_like
HAGLR	-2.153475267992313	2.733228644368219	-4.415778273240771	3.416614809736103e-5	0.00166665541533362	2.148286703594759	T_predicted_N_Stem_TA_like_prolif-N_predicted_N_Stem_TA_like_prolif	Stem_TA_like_prolif
MAP1B	1.8888966014209203	0.07198961879872687	3.8751307352735984	2.3020811357370036e-4	0.00166783233221563	0.4043748936309193	T_predicted_T_Stem_TA_like-N_predicted_N_Stem_TA_like	Stem_TA_like
TOP2B	-0.8109412731561516	4.978881580722377	-3.8749330693157154	2.303630259855041e-4	0.00166825867775824	0.04512621212543344	T_predicted_T_Stem_TA_like-N_predicted_N_Stem_TA_like	Stem_TA_like
GNB5	2.1513011177894725	1.4196212907103876	4.144797975774872	9.03678795056104e-5	0.00166949850584513	1.2868675549678157	T_predicted_N_Stem_TA_like-N_predicted_N_Stem_TA_like	Stem_TA_like
HADHA	-0.8031013400428311	6.714631501622082	-4.1078822249695675	1.0291446596140596e-4	0.0016703479502885	0.7253241444713625	T_predicted_T_Stem_TA_like_prolif-N_predicted_N_Stem_TA_like_prolif	Stem_TA_like_prolif
LRCH1	1.8523915546378011	2.9835290081134653	4.10787271897729	1.0291790319064244e-4	0.0016703479502885	1.1316569002400485	T_predicted_T_Stem_TA_like_prolif-N_predicted_N_Stem_TA_like_prolif	Stem_TA_like_prolif
VGF	2.656433014546199	1.0353865302616403	4.1073109624593735	1.0312122264775125e-4	0.00167208510971134	1.182251836289475	T_predicted_T_Stem_TA_like_prolif-N_predicted_N_Stem_TA_like_prolif	Stem_TA_like_prolif
COX14	-0.6674299881934216	7.024864858984809	-4.106741944864104	1.0332756447356538e-4	0.00167386798941038	0.6663523584872904	T_predicted_T_Stem_TA_like_prolif-N_predicted_N_Stem_TA_like_prolif	Stem_TA_like_prolif
JPH1	1.4363257933868645	2.997860479396836	4.1060818801510655	1.0356742070447671e-4	0.00167471502370425	1.1044837705088035	T_predicted_T_Stem_TA_like_prolif-N_predicted_N_Stem_TA_like_prolif	Stem_TA_like_prolif
FAM207A	0.973485450260016	5.2150635738246525	4.105957460664566	1.0361269263917676e-4	0.00167471502370425	0.8710201718220603	T_predicted_T_Stem_TA_like_prolif-N_predicted_N_Stem_TA_like_prolif	Stem_TA_like_prolif
C17orf97	-1.5185766304732158	2.3982628392456444	-4.105717926087843	1.036999046303292e-4	0.00167471502370425	1.1317190304329945	T_predicted_T_Stem_TA_like_prolif-N_predicted_N_Stem_TA_like_prolif	Stem_TA_like_prolif
DAP3	1.003829398221641	5.6621467545258	4.105537623640714	1.0376559746088793e-4	0.00167471502370425	0.8577651690541064	T_predicted_T_Stem_TA_like_prolif-N_predicted_N_Stem_TA_like_prolif	Stem_TA_like_prolif
ZRANB2	-0.745816230505592	5.676189069744495	-4.143465799376173	9.079382280466392e-5	0.00167558504444824	0.8735333346563339	T_predicted_N_Stem_TA_like-N_predicted_N_Stem_TA_like	Stem_TA_like
SORBS3	-1.358647983565393	3.792433501771955	-4.10502238743569	1.0395354369253792e-4	0.00167619056616955	1.0181454318158911	T_predicted_T_Stem_TA_like_prolif-N_predicted_N_Stem_TA_like_prolif	Stem_TA_like_prolif
ASL	-0.8089343157264173	6.159502011989308	-3.873340841061879	2.3161451409735355e-4	0.00167662261434541	-0.1628089207755936	T_predicted_T_Stem_TA_like-N_predicted_N_Stem_TA_like	Stem_TA_like
CHAF1B	1.7224689599551724	1.6948554161420368	3.872915791760276	2.3194970140891173e-4	0.00167834938111131	0.3341384662710354	T_predicted_T_Stem_TA_like-N_predicted_N_Stem_TA_like	Stem_TA_like
CALU	1.012116931948869	4.804398450746468	3.8719686496647454	2.3269827458842653e-4	0.00168167275436601	0.07498915100643089	T_predicted_T_Stem_TA_like-N_predicted_N_Stem_TA_like	Stem_TA_like
FGF13	1.8274091678867863	0.21282751677047812	3.871968340150366	2.3269851959062504e-4	0.00168167275436601	0.3930701582707607	T_predicted_T_Stem_TA_like-N_predicted_N_Stem_TA_like	Stem_TA_like
TWF2	0.8615923697345247	4.1247454408901065	3.87196709346116	2.326995064345008e-4	0.00168167275436601	0.06035465873489354	T_predicted_T_Stem_TA_like-N_predicted_N_Stem_TA_like	Stem_TA_like
AP3S2	-1.5184863083384998	3.2313458857616797	-4.103714203774997	1.0443221276496776e-4	0.00168234675962563	1.0621994236222667	T_predicted_T_Stem_TA_like_prolif-N_predicted_N_Stem_TA_like_prolif	Stem_TA_like_prolif
C4BPB	1.761051997449579	2.7098678981842887	4.412384625520999	3.459153756399964e-5	0.00168267966760901	2.1616758233205235	T_predicted_N_Stem_TA_like_prolif-N_predicted_N_Stem_TA_like_prolif	Stem_TA_like_prolif
STRIP2	1.9840958610550188	0.9421174462321108	3.8713364542259168	2.3319921667722137e-4	0.00168458302696199	0.3843051281110377	T_predicted_T_Stem_TA_like-N_predicted_N_Stem_TA_like	Stem_TA_like
TRIM22	1.9050520092651568	1.4866762521890806	4.141584464497151	9.139864854610122e-5	0.00168495640196559	1.2827890344051616	T_predicted_N_Stem_TA_like-N_predicted_N_Stem_TA_like	Stem_TA_like
COPRS	0.7971667758724807	5.253134430778066	3.87096781869041	2.3349179433944595e-4	0.00168599521850262	-0.08001977538727623	T_predicted_T_Stem_TA_like-N_predicted_N_Stem_TA_like	Stem_TA_like
PSMF1	0.6154831227870723	5.6414903118896005	3.8708284949297624	2.3360246394781996e-4	0.00168609326222686	-0.1439869725375118	T_predicted_T_Stem_TA_like-N_predicted_N_Stem_TA_like	Stem_TA_like
B2M	-1.2311633619626343	11.111562666246035	-4.752883269724497	9.771263797412573e-6	0.00169687767105866	2.7252782192656166	T_predicted_T_Stem_TA_like-T_predicted_N_Stem_TA_like	Stem_TA_like
PLAG1	1.9188506982600313	1.15947047127754	3.868736667406083	2.3527012419538877e-4	0.00169742458528339	0.3531773247121146	T_predicted_T_Stem_TA_like-N_predicted_N_Stem_TA_like	Stem_TA_like
IFI44L	2.8824424437144733	1.8720381327695048	3.8681457734923743	2.3574326144260157e-4	0.00170013184311138	0.3406034587266573	T_predicted_T_Stem_TA_like-N_predicted_N_Stem_TA_like	Stem_TA_like
B4GALNT2	-1.9176818902008392	1.2628826086285272	-4.138635560803152	9.23545050474572e-5	0.00170077235912422	1.1961631208408328	T_predicted_N_Stem_TA_like-N_predicted_N_Stem_TA_like	Stem_TA_like
SEC14L2	2.1620812565792664	0.6233296055761252	4.138313386797867	9.245951626676804e-5	0.00170090249945836	1.2776334631150883	T_predicted_N_Stem_TA_like-N_predicted_N_Stem_TA_like	Stem_TA_like
TMEM220-AS1	-1.944837859325546	0.607251223362532	-3.867463428009901	2.362907587356429e-4	0.00170337290004282	0.31511170845159064	T_predicted_T_Stem_TA_like-N_predicted_N_Stem_TA_like	Stem_TA_like
P3H1	1.698612333536328	1.4093640402217935	3.867243054622688	2.3646784087938e-4	0.00170394212643622	0.3330793893726476	T_predicted_T_Stem_TA_like-N_predicted_N_Stem_TA_like	Stem_TA_like
GTF3A	1.005457405366207	6.884906770688721	4.4074962728169575	3.521331932499472e-5	0.00170492351616159	1.8266651147770148	T_predicted_N_Stem_TA_like_prolif-N_predicted_N_Stem_TA_like_prolif	Stem_TA_like_prolif
KCNJ2	-1.705073904207726	2.3584416835708324	-4.407248161036408	3.524516539801989e-5	0.00170492351616159	2.1477968062239565	T_predicted_N_Stem_TA_like_prolif-N_predicted_N_Stem_TA_like_prolif	Stem_TA_like_prolif
DPP7	1.2909959342456832	5.0535429743346105	4.406327657782472	3.536355943123909e-5	0.00170589881411916	2.086487742776063	T_predicted_N_Stem_TA_like_prolif-N_predicted_N_Stem_TA_like_prolif	Stem_TA_like_prolif
HOXD8	-2.2998178898791526	1.6285218612113024	-4.099385327755069	1.0603134292020656e-4	0.00170652483888072	1.132058484533358	T_predicted_T_Stem_TA_like_prolif-N_predicted_N_Stem_TA_like_prolif	Stem_TA_like_prolif
MIEF1	-0.8677682648236558	3.8454495175792114	-3.8663941052233626	2.371512067543663e-4	0.00170815755142941	0.05909082222011275	T_predicted_T_Stem_TA_like-N_predicted_N_Stem_TA_like	Stem_TA_like
PHF7	-1.3869699047813675	2.7317010626334066	-4.404512446196546	3.559816002032129e-5	0.00170860509798005	2.1211204913179396	T_predicted_N_Stem_TA_like_prolif-N_predicted_N_Stem_TA_like_prolif	Stem_TA_like_prolif
SATB1	-1.541548692020512	3.7621083682547223	-4.404371515714401	3.561643703033404e-5	0.00170860509798005	2.102277543660706	T_predicted_N_Stem_TA_like_prolif-N_predicted_N_Stem_TA_like_prolif	Stem_TA_like_prolif
UBE2B	0.6349759264318919	6.307157818458249	4.1357546636096965	9.329761672301508e-5	0.00171371450220019	0.7996341235575137	T_predicted_N_Stem_TA_like-N_predicted_N_Stem_TA_like	Stem_TA_like
CDK14	1.840015727000539	0.13717498944479165	4.135585358583726	9.33533294415169e-5	0.00171371450220019	1.2686427097835686	T_predicted_N_Stem_TA_like-N_predicted_N_Stem_TA_like	Stem_TA_like
DBI	-0.4769275004983946	9.022378323813992	-4.134691358184248	9.364804758628234e-5	0.00171730939216829	0.3872957622142232	T_predicted_N_Stem_TA_like-N_predicted_N_Stem_TA_like	Stem_TA_like
BDKRB1	1.976648341911716	0.2820288445177684	4.1335535012349975	9.402445299901446e-5	0.00172239309154101	1.2608929123281731	T_predicted_N_Stem_TA_like-N_predicted_N_Stem_TA_like	Stem_TA_like
PRDX3	-0.5338392951084865	6.882406736146278	-3.863360967921187	2.3960822368276628e-4	0.00172513947449208	-0.3951644096263864	T_predicted_T_Stem_TA_like-N_predicted_N_Stem_TA_like	Stem_TA_like
PPP1R36	-1.7973020025454003	2.21007486007736	-4.095538815944167	1.0747204456936544e-4	0.00172811067221444	1.0788194871447807	T_predicted_T_Stem_TA_like_prolif-N_predicted_N_Stem_TA_like_prolif	Stem_TA_like_prolif
COL1A1	1.883335338757132	1.4405636748626789	4.132182945617828	9.44797713494273e-5	0.00172891012566296	1.2542217227595218	T_predicted_N_Stem_TA_like-N_predicted_N_Stem_TA_like	Stem_TA_like
AP1S2	1.305326572393544	3.281472618900342	3.862476507612981	2.403292649565155e-4	0.00172961376512011	0.1465804048183541	T_predicted_T_Stem_TA_like-N_predicted_N_Stem_TA_like	Stem_TA_like
KCNJ2	-1.382884670963686	2.3584416835708324	-4.131427986666681	9.47314863239238e-5	0.00173065499428524	1.150138937496607	T_predicted_N_Stem_TA_like-N_predicted_N_Stem_TA_like	Stem_TA_like
SNN	2.062105771581909	0.8252837974966594	4.131299354862256	9.47744385330686e-5	0.00173065499428524	1.254037447942606	T_predicted_N_Stem_TA_like-N_predicted_N_Stem_TA_like	Stem_TA_like
PFDN1	0.8048980195593431	5.331174628850053	3.860749229678805	2.4174339291313876e-4	0.00173907032366593	-0.07240998685278477	T_predicted_T_Stem_TA_like-N_predicted_N_Stem_TA_like	Stem_TA_like
WWTR1	2.0805548965162153	0.5849570416109514	4.12952545424214	9.536868935586556e-5	0.00173967716318693	1.2426673499702074	T_predicted_N_Stem_TA_like-N_predicted_N_Stem_TA_like	Stem_TA_like
GAB1	-1.423110814002608	3.000353531426506	-4.092527082628592	1.0861321905815969e-4	0.00174484473835707	1.018889427378256	T_predicted_T_Stem_TA_like_prolif-N_predicted_N_Stem_TA_like_prolif	Stem_TA_like_prolif
UBE2F	0.8229227670674844	4.906458323223955	3.859613362635663	2.4267766858789103e-4	0.00174506848558895	-0.06679855959164538	T_predicted_T_Stem_TA_like-N_predicted_N_Stem_TA_like	Stem_TA_like
VBP1	0.8008084855727464	5.7408125605884095	4.128083728021093	9.585430594849606e-5	0.00174670081542663	0.7930225640719639	T_predicted_N_Stem_TA_like-N_predicted_N_Stem_TA_like	Stem_TA_like
PTPN12	0.889918190138788	4.43268136682662	3.856800548949745	2.4500617073990467e-4	0.00176093995962372	0.03602146323220179	T_predicted_T_Stem_TA_like-N_predicted_N_Stem_TA_like	Stem_TA_like
RP11-995C19.3	-1.3304939956845507	2.3004228117826737	-3.856600999972348	2.4517217117144e-4	0.00176093995962372	0.1725806507457488	T_predicted_T_Stem_TA_like-N_predicted_N_Stem_TA_like	Stem_TA_like
LMNB1	-1.0660691790725907	4.410021203026396	-3.8565807324087946	2.4518903733560725e-4	0.00176093995962372	-0.01007088157775193	T_predicted_T_Stem_TA_like-N_predicted_N_Stem_TA_like	Stem_TA_like
RAB27B	-2.1510714519054575	2.8433011453979216	-4.08962197215499	1.0972504097435006e-4	0.00176107676669183	1.0424872511217806	T_predicted_T_Stem_TA_like_prolif-N_predicted_N_Stem_TA_like_prolif	Stem_TA_like_prolif
METTL7A	-1.775800875687191	4.418980237692953	-5.217935950254289	1.6258585208323948e-6	0.00176466619204846	4.9612803945278845	T_predicted_T_Stem_TA_like_prolif-T_predicted_N_Stem_TA_like_prolif	Stem_TA_like_prolif
PCAT1	1.8556165548716124	2.2546956586707343	3.855681128446502	2.4593878514478997e-4	0.00176552609454217	0.25803410557161843	T_predicted_T_Stem_TA_like-N_predicted_N_Stem_TA_like	Stem_TA_like
SMOC1	2.00865253276516	0.3995046274557315	3.855570746015265	2.4603093106023564e-4	0.00176552609454217	0.34109583371306496	T_predicted_T_Stem_TA_like-N_predicted_N_Stem_TA_like	Stem_TA_like
PXDC1	1.6650576011233318	0.49951089667317466	4.12455359324623	9.7053440711588e-5	0.00176669816708326	1.234250509337958	T_predicted_N_Stem_TA_like-N_predicted_N_Stem_TA_like	Stem_TA_like
LRRC73	1.9054439746915584	0.6487845150919146	4.123801635234303	9.731073043325976e-5	0.00176775404395966	1.2272631250142911	T_predicted_N_Stem_TA_like-N_predicted_N_Stem_TA_like	Stem_TA_like
RP11-93B14.6	1.7360418096923371	0.13017380444802093	4.123686856734064	9.735006076960354e-5	0.00176775404395966	1.2311828275966308	T_predicted_N_Stem_TA_like-N_predicted_N_Stem_TA_like	Stem_TA_like
ARMCX3	1.099310383481786	4.7393782704718825	4.123492113369486	9.741682713747555e-5	0.00176775404395966	0.9508960303874304	T_predicted_N_Stem_TA_like-N_predicted_N_Stem_TA_like	Stem_TA_like
CCT6A	0.7624445206418633	6.9691501891370775	4.122522766781704	9.774981748894098e-5	0.00177194502141226	0.723145774889077	T_predicted_N_Stem_TA_like-N_predicted_N_Stem_TA_like	Stem_TA_like
MRPL3	0.6837201962341286	6.349163946043739	3.854179177125434	2.471954338576947e-4	0.00177314989854305	-0.3177552619213966	T_predicted_T_Stem_TA_like-N_predicted_N_Stem_TA_like	Stem_TA_like
NT5C3B	1.443378464925516	3.751044166470612	3.853441682183315	2.478147266689584e-4	0.0017763936134829	0.02302523089587005	T_predicted_T_Stem_TA_like-N_predicted_N_Stem_TA_like	Stem_TA_like
LRRC61	1.2099222537516297	3.2928024300300556	3.853344586960717	2.4789637047401887e-4	0.0017763936134829	0.1346306322999009	T_predicted_T_Stem_TA_like-N_predicted_N_Stem_TA_like	Stem_TA_like
DUSP2	1.6053038086493512	3.1797093604099955	3.8532754562147935	2.479545156675441e-4	0.0017763936134829	0.11394756844155653	T_predicted_T_Stem_TA_like-N_predicted_N_Stem_TA_like	Stem_TA_like
STK24	0.9513072839098832	5.942246296422915	4.086784543302363	1.1082153177820128e-4	0.00177703298325045	0.7477610433179667	T_predicted_T_Stem_TA_like_prolif-N_predicted_N_Stem_TA_like_prolif	Stem_TA_like_prolif
MS4A12	-1.556391867368796	2.2417955091863404	-4.1213648878362745	9.814900984514572e-5	0.001777326074005	1.0278910043294296	T_predicted_N_Stem_TA_like-N_predicted_N_Stem_TA_like	Stem_TA_like
CALD1	1.9864581424349463	0.902960830460892	3.8527196303154185	2.4842249000925e-4	0.00177901235525804	0.3059371527774264	T_predicted_T_Stem_TA_like-N_predicted_N_Stem_TA_like	Stem_TA_like
JAG1	-1.172630014871774	4.637489467146677	-3.85214778700901	2.489048322754994e-4	0.00178173178783855	-0.10943753488437212	T_predicted_T_Stem_TA_like-N_predicted_N_Stem_TA_like	Stem_TA_like
RNF183	1.918342511145696	1.4918727220171442	3.852011956689253	2.4901953502241185e-4	0.0017818183952201	0.3103570430275724	T_predicted_T_Stem_TA_like-N_predicted_N_Stem_TA_like	Stem_TA_like
FAM46C	-1.4402259714622865	2.761931593220456	-4.737169995184331	1.0368290244636593e-5	0.00178272998404315	3.2649881831729513	T_predicted_T_Stem_TA_like-T_predicted_N_Stem_TA_like	Stem_TA_like
NREP	-1.120886840207968	2.947187972292537	-4.119992029048405	9.862435410817e-5	0.00178407347233591	1.001753632917441	T_predicted_N_Stem_TA_like-N_predicted_N_Stem_TA_like	Stem_TA_like
DDT	-0.629900485522481	7.838598720611276	-4.117792753260543	9.93904656333656e-5	0.00179606121351615	0.5707657487565863	T_predicted_N_Stem_TA_like-N_predicted_N_Stem_TA_like	Stem_TA_like
TRIM7	3.262068463801946	1.896534532610587	4.3898446637600665	3.7549971026592015e-5	0.00179639888938787	2.090591645064311	T_predicted_N_Stem_TA_like_prolif-N_predicted_N_Stem_TA_like_prolif	Stem_TA_like_prolif
PDX1	2.1004492734619644	1.3939318241963805	4.116879958556009	9.97101156494054e-5	0.00179996452013261	1.2100695563729031	T_predicted_N_Stem_TA_like-N_predicted_N_Stem_TA_like	Stem_TA_like
GCNT2	-2.20759207441953	1.2064940375076645	-4.731494617168999	1.059254558957673e-5	0.00180343281086852	3.2172331584746363	T_predicted_T_Stem_TA_like-T_predicted_N_Stem_TA_like	Stem_TA_like
MRPS33	-0.5887653406437376	6.919662957722323	-3.847973355718125	2.5245316208004993e-4	0.00180564316832048	-0.4499762701003842	T_predicted_T_Stem_TA_like-N_predicted_N_Stem_TA_like	Stem_TA_like
PFN1	-0.471945509526293	9.763672761546758	-3.8473740022694214	2.5296657867330917e-4	0.00180857044266804	-0.7684183926875177	T_predicted_T_Stem_TA_like-N_predicted_N_Stem_TA_like	Stem_TA_like
TFDP1	0.9286010182576164	5.568124941436294	4.081129039299914	1.1303858094368424e-4	0.0018109114360406	0.7458596022894177	T_predicted_T_Stem_TA_like_prolif-N_predicted_N_Stem_TA_like_prolif	Stem_TA_like_prolif
NUDT5	0.6743297385522151	5.820386411665111	3.8462013956848384	2.5397394507904974e-4	0.00181502532108756	-0.28229860443464805	T_predicted_T_Stem_TA_like-N_predicted_N_Stem_TA_like	Stem_TA_like
RHOQ	1.9424301251001963	1.8916137086884273	4.386230105502514	3.804664630313604e-5	0.00181515950467104	2.0612192579016613	T_predicted_N_Stem_TA_like_prolif-N_predicted_N_Stem_TA_like_prolif	Stem_TA_like_prolif
RFK	0.7776634753587333	5.23537625928487	4.114007309926273	1.0072255846606432e-4	0.00181635301175666	0.8568949709632792	T_predicted_N_Stem_TA_like-N_predicted_N_Stem_TA_like	Stem_TA_like
SEMG1	2.405500920039085	0.193851098916044	4.113706867201461	1.008290173374711e-4	0.00181638663390303	1.1997976393631475	T_predicted_N_Stem_TA_like-N_predicted_N_Stem_TA_like	Stem_TA_like
NMNAT1	-1.0795659250521346	2.988560210098797	-3.8456520008142103	2.5444724042235323e-4	0.00181765971911747	0.02405156679561315	T_predicted_T_Stem_TA_like-N_predicted_N_Stem_TA_like	Stem_TA_like
NOP58	0.8515606288277464	5.680244034685268	3.845423642744342	2.546442156493646e-4	0.00181831885237124	-0.17300842726077192	T_predicted_T_Stem_TA_like-N_predicted_N_Stem_TA_like	Stem_TA_like
CXADR	0.7931596606676763	6.352563160025691	3.845258810809796	2.5478648568840254e-4	0.00181858697511911	-0.2876475744196636	T_predicted_T_Stem_TA_like-N_predicted_N_Stem_TA_like	Stem_TA_like
MPDU1	-0.8678699563536281	4.767290205075454	-3.8448556079687406	2.551348195156783e-4	0.00181975512867511	-0.11313801628975816	T_predicted_T_Stem_TA_like-N_predicted_N_Stem_TA_like	Stem_TA_like
WDR35	1.4393830401362375	1.102226478446929	3.844826802657384	2.5515972234964297e-4	0.00181975512867511	0.2740599295933164	T_predicted_T_Stem_TA_like-N_predicted_N_Stem_TA_like	Stem_TA_like
PRSS22	2.697910885389737	2.5907643084354723	4.384691562476287	3.8259982330999395e-5	0.00182033658400037	2.0639315251648096	T_predicted_N_Stem_TA_like_prolif-N_predicted_N_Stem_TA_like_prolif	Stem_TA_like_prolif
ECM1	2.70656848028087	1.69655334879097	4.0792725806210575	1.1377560430524804e-4	0.00182103884273266	1.0945012826911729	T_predicted_T_Stem_TA_like_prolif-N_predicted_N_Stem_TA_like_prolif	Stem_TA_like_prolif
CBX2	1.813036430460769	1.0191827223440164	3.844426149212641	2.555063374373756e-4	0.00182147908700224	0.2888998209124489	T_predicted_T_Stem_TA_like-N_predicted_N_Stem_TA_like	Stem_TA_like
TMEM92	1.3310082186165082	3.049068506460263	4.111876911022292	1.0147978817323258e-4	0.00182489880118585	1.0411421762904451	T_predicted_N_Stem_TA_like-N_predicted_N_Stem_TA_like	Stem_TA_like
NOS3	1.9991493124280797	0.6189576215671309	4.111729988994289	1.0153221180563128e-4	0.00182489880118585	1.184372851120469	T_predicted_N_Stem_TA_like-N_predicted_N_Stem_TA_like	Stem_TA_like
AQP3	2.084690923629503	0.830002694072084	4.111493110365379	1.0161678801950464e-4	0.00182489880118585	1.191270321697492	T_predicted_N_Stem_TA_like-N_predicted_N_Stem_TA_like	Stem_TA_like
MSANTD3	1.2219836203014545	2.9899493849934182	3.843337336138051	2.5645057363219743e-4	0.00182693615343419	0.1466306397026953	T_predicted_T_Stem_TA_like-N_predicted_N_Stem_TA_like	Stem_TA_like
MYT1	1.6979219693161856	-0.0021806211107624	3.843198640563258	2.5657109214057244e-4	0.00182693615343419	0.3021302345094874	T_predicted_T_Stem_TA_like-N_predicted_N_Stem_TA_like	Stem_TA_like
PPP1CA	0.545636188907654	7.309581335147372	3.843179845427149	2.5658742820603466e-4	0.00182693615343419	-0.44301103554666543	T_predicted_T_Stem_TA_like-N_predicted_N_Stem_TA_like	Stem_TA_like
GSTK1	-0.4774776128405751	7.432789986091	-3.842707347848368	2.569984334899753e-4	0.00182911262130611	-0.5024932627233918	T_predicted_T_Stem_TA_like-N_predicted_N_Stem_TA_like	Stem_TA_like
PSMA2	0.727095813800247	7.189907188983468	3.842436073265481	2.572346881363433e-4	0.00183004407790894	-0.4002098479922047	T_predicted_T_Stem_TA_like-N_predicted_N_Stem_TA_like	Stem_TA_like
PRDX4	1.0726070125566585	6.636160974037362	4.077322379962456	1.145548241197948e-4	0.00183064882886598	0.6490020157791552	T_predicted_T_Stem_TA_like_prolif-N_predicted_N_Stem_TA_like_prolif	Stem_TA_like_prolif
ETFA	-0.8067533196252246	6.606598060282829	-4.077242494537241	1.1458685229628704e-4	0.00183064882886598	0.5699534899965286	T_predicted_T_Stem_TA_like_prolif-N_predicted_N_Stem_TA_like_prolif	Stem_TA_like_prolif
COL4A1	1.9060662341742816	0.45997131905068805	4.1099249434892755	1.021784072988352e-4	0.00183308907143757	1.1876769085133363	T_predicted_N_Stem_TA_like-N_predicted_N_Stem_TA_like	Stem_TA_like
ERLIN1	-1.0175983712787935	4.100574455199667	-3.8414638725479335	2.58083091583969e-4	0.00183532799690712	0.01757873657381825	T_predicted_T_Stem_TA_like-N_predicted_N_Stem_TA_like	Stem_TA_like
TPST2	1.3959725001259806	2.9958455097263483	4.075590077103094	1.1525128608646251e-4	0.00183957153876609	0.9682435790914994	T_predicted_T_Stem_TA_like_prolif-N_predicted_N_Stem_TA_like_prolif	Stem_TA_like_prolif
LRRC75A	-0.9974106683845498	4.874743344335071	-3.840292345183296	2.591089971738913e-4	0.00184186935936217	-0.19593483997333735	T_predicted_T_Stem_TA_like-N_predicted_N_Stem_TA_like	Stem_TA_like
MYRIP	1.927045721164666	0.9806829036258768	3.839924830068163	2.594316330724297e-4	0.00184340824056293	0.27788035280063017	T_predicted_T_Stem_TA_like-N_predicted_N_Stem_TA_like	Stem_TA_like
TMEM19	-1.2906572028557055	4.105286783058722	-3.839291323177091	2.599886816056722e-4	0.00184661081585443	-0.03508181275306388	T_predicted_T_Stem_TA_like-N_predicted_N_Stem_TA_like	Stem_TA_like
LSM12	0.9642062903146398	5.124950063455911	4.379758933098762	3.8951786360016525e-5	0.00184818776483072	1.912690818764359	T_predicted_N_Stem_TA_like_prolif-N_predicted_N_Stem_TA_like_prolif	Stem_TA_like_prolif
MFHAS1	-1.0661290133635375	4.28910554455608	-3.838564812458997	2.606289179677711e-4	0.00185040138570249	-0.01666838349036581	T_predicted_T_Stem_TA_like-N_predicted_N_Stem_TA_like	Stem_TA_like
TSHZ2	1.9439881574050313	1.2655481655688312	3.837975998586023	2.6114891559846787e-4	0.00185333554077768	0.2646162636317335	T_predicted_T_Stem_TA_like-N_predicted_N_Stem_TA_like	Stem_TA_like
PLAGL1	-1.5164328848470214	3.996269452971651	-4.073036192718865	1.1628549689042452e-4	0.00185359652192883	0.8000943010855384	T_predicted_T_Stem_TA_like_prolif-N_predicted_N_Stem_TA_like_prolif	Stem_TA_like_prolif
ELOF1	0.9209838501240828	5.156167319768503	4.07289375093305	1.1634344171959198e-4	0.00185359652192883	0.8065497836769291	T_predicted_T_Stem_TA_like_prolif-N_predicted_N_Stem_TA_like_prolif	Stem_TA_like_prolif
PPARGC1A	-1.5897921778990185	2.8484936965960985	-4.377271618363522	3.930521291271706e-5	0.00185987555161374	2.026611850471623	T_predicted_N_Stem_TA_like_prolif-N_predicted_N_Stem_TA_like_prolif	Stem_TA_like_prolif
ACOT11	-1.232144054995727	4.159591194726399	-4.071551154478938	1.16890972251364e-4	0.00186061285436955	0.8698926140415901	T_predicted_T_Stem_TA_like_prolif-N_predicted_N_Stem_TA_like_prolif	Stem_TA_like_prolif
TBCB	0.7965573397971575	5.8244961328294735	3.8363457135978263	2.625938485800929e-4	0.00186282874772953	-0.2561837459419216	T_predicted_T_Stem_TA_like-N_predicted_N_Stem_TA_like	Stem_TA_like
ARHGDIB	2.365967385043908	3.3341047445732053	4.375649038944773	3.953743941127942e-5	0.0018657803609138	2.013988094256269	T_predicted_N_Stem_TA_like_prolif-N_predicted_N_Stem_TA_like_prolif	Stem_TA_like_prolif
HES6	1.4298790028403117	4.7994029345166185	4.37487773273314	3.964829553178305e-5	0.00186594119296732	1.9529428500503856	T_predicted_N_Stem_TA_like_prolif-N_predicted_N_Stem_TA_like_prolif	Stem_TA_like_prolif
RP11-84C10.4	-1.563208902350642	0.5943978885513113	-3.835600611346515	2.632567816256645e-4	0.00186676899539048	0.1786420265773465	T_predicted_T_Stem_TA_like-N_predicted_N_Stem_TA_like	Stem_TA_like
USP18	2.168050020155842	1.828866991181136	4.373894017042376	3.979011704364983e-5	0.00186755452048654	2.0196127080533373	T_predicted_N_Stem_TA_like_prolif-N_predicted_N_Stem_TA_like_prolif	Stem_TA_like_prolif
COX14	-0.5287325474079596	7.024864858984809	-4.104229537715684	1.0424339740713128e-4	0.00186820520059054	0.5759081438156128	T_predicted_N_Stem_TA_like-N_predicted_N_Stem_TA_like	Stem_TA_like
MED30	1.047730760262973	4.8637491008049585	4.069884153726103	1.1757425077585604e-4	0.00186977512726512	0.7650615947883743	T_predicted_T_Stem_TA_like_prolif-N_predicted_N_Stem_TA_like_prolif	Stem_TA_like_prolif
C5orf38	2.7027029555862367	1.3563052391016153	4.103601028428261	1.0447372363698372e-4	0.00187040276771119	1.1653811959166616	T_predicted_N_Stem_TA_like-N_predicted_N_Stem_TA_like	Stem_TA_like
KIAA1257	2.6252058833348952	1.6278149315117894	4.069482039627838	1.177396457272838e-4	0.00187069230347667	1.0540752173137369	T_predicted_T_Stem_TA_like_prolif-N_predicted_N_Stem_TA_like_prolif	Stem_TA_like_prolif
STAT1	1.183681130066338	5.087306871349089	3.834687820549172	2.64071092920675e-4	0.00187177902026956	-0.14513819694518304	T_predicted_T_Stem_TA_like-N_predicted_N_Stem_TA_like	Stem_TA_like
GPR137B	1.5571036175121182	1.9518884578432147	4.101059672396939	1.054100467427946e-4	0.00188522231898596	1.0932059443465834	T_predicted_N_Stem_TA_like-N_predicted_N_Stem_TA_like	Stem_TA_like
DDX58	1.8833212989282804	1.864680314267788	4.1006481907726124	1.0556240883071244e-4	0.00188600492978822	1.1530918833669004	T_predicted_N_Stem_TA_like-N_predicted_N_Stem_TA_like	Stem_TA_like
REG3A	5.380600665409441	1.358998673452256	3.83195527132524	2.665232606712585e-4	0.00188838961436845	0.27267760719730205	T_predicted_T_Stem_TA_like-N_predicted_N_Stem_TA_like	Stem_TA_like
RARRES1	-2.318951229153332	4.72794627867408	-4.716276592664062	1.121744542074034e-5	0.00189128307938424	3.181501844123403	T_predicted_T_Stem_TA_like-T_predicted_N_Stem_TA_like	Stem_TA_like
ENTPD5	-1.25655756595613	4.610910473149111	-4.712700929790313	1.1369403345019743e-5	0.001892384198632	3.15285611615517	T_predicted_T_Stem_TA_like-T_predicted_N_Stem_TA_like	Stem_TA_like
EYA2	-2.1134855398359975	1.58111744091436	-4.711011000700112	1.1441917589333217e-5	0.001892384198632	3.1688444840059837	T_predicted_T_Stem_TA_like-T_predicted_N_Stem_TA_like	Stem_TA_like
MFN2	-1.0329688710819849	3.6065805873474215	-3.83114630434924	2.6725339001371806e-4	0.00189279052650009	-0.04513762525397791	T_predicted_T_Stem_TA_like-N_predicted_N_Stem_TA_like	Stem_TA_like
EIF3I	0.7566371350353309	7.021081896950302	4.065663802557198	1.1932133387944626e-4	0.00189408983926002	0.49331753236263864	T_predicted_T_Stem_TA_like_prolif-N_predicted_N_Stem_TA_like_prolif	Stem_TA_like_prolif
KRT86	1.9171294425771024	0.10685385569027904	3.830681412989991	2.67673840782674e-4	0.00189499548268728	0.26211828871342835	T_predicted_T_Stem_TA_like-N_predicted_N_Stem_TA_like	Stem_TA_like
MOSPD1	1.3421125784899322	3.0818654620628796	3.830175282333747	2.681323080112741e-4	0.00189746766948809	0.06359099545115221	T_predicted_T_Stem_TA_like-N_predicted_N_Stem_TA_like	Stem_TA_like
QTRT1	-1.2464054044822088	6.478585867624082	-4.368765583147103	4.0537471814352394e-5	0.00189750333026426	1.7021103862106417	T_predicted_N_Stem_TA_like_prolif-N_predicted_N_Stem_TA_like_prolif	Stem_TA_like_prolif
TGFB1	2.1321518850454884	0.7803617675405897	3.8294849416988144	2.687588488160854e-4	0.0019007264394756	0.25655567425566783	T_predicted_T_Stem_TA_like-N_predicted_N_Stem_TA_like	Stem_TA_like
RP11-326G21.1	1.8302111505291612	0.2280447235061728	3.829426769464882	2.6881170881907596e-4	0.0019007264394756	0.25548389013385364	T_predicted_T_Stem_TA_like-N_predicted_N_Stem_TA_like	Stem_TA_like
PLTP	2.584617758942672	1.5727300469148575	3.8292225119363064	2.6899739252288284e-4	0.00190102956277089	0.2326365999349909	T_predicted_T_Stem_TA_like-N_predicted_N_Stem_TA_like	Stem_TA_like
TSPAN33	2.1869001399636487	0.881339390048102	3.8291388137086257	2.690735152188674e-4	0.00190102956277089	0.256860836365183	T_predicted_T_Stem_TA_like-N_predicted_N_Stem_TA_like	Stem_TA_like
LCN15	3.248481123179948	1.5853878048895864	4.097923651015995	1.0657660615776468e-4	0.00190214610218894	1.1214857925547586	T_predicted_N_Stem_TA_like-N_predicted_N_Stem_TA_like	Stem_TA_like
COX6B1	-0.4433700778585319	9.631556130046032	-4.097634156221184	1.0668491901025192e-4	0.00190214610218894	0.2440969433485245	T_predicted_N_Stem_TA_like-N_predicted_N_Stem_TA_like	Stem_TA_like
RP11-88E10.5	1.7649075757862192	0.40266255618899555	3.828621416948295	2.6954453993094043e-4	0.0019035829525989	0.24400561932885975	T_predicted_T_Stem_TA_like-N_predicted_N_Stem_TA_like	Stem_TA_like
STC2	2.553393751412017	0.6090246535977912	4.096354819122746	1.0716484621651088e-4	0.00190874330194454	1.1463475227157014	T_predicted_N_Stem_TA_like-N_predicted_N_Stem_TA_like	Stem_TA_like
PHF14	1.0562181183118486	5.981165269079667	4.063139051036044	1.20378408212465e-4	0.00190912460001613	0.6740320567147648	T_predicted_T_Stem_TA_like_prolif-N_predicted_N_Stem_TA_like_prolif	Stem_TA_like_prolif
CKMT2	2.686601685041534	0.681948462827082	3.827524063143563	2.70546154127283e-4	0.00190987988316032	0.23187697401539964	T_predicted_T_Stem_TA_like-N_predicted_N_Stem_TA_like	Stem_TA_like
STAU1	0.748805824418528	5.987304476725591	4.09579270677578	1.0737637227774097e-4	0.00191055131247464	0.7004376999415411	T_predicted_N_Stem_TA_like-N_predicted_N_Stem_TA_like	Stem_TA_like
EDN3	-2.303208738285264	2.0375588644037115	-4.705107964206143	1.1698766761219735e-5	0.00191661116580511	3.14665381677289	T_predicted_T_Stem_TA_like-T_predicted_N_Stem_TA_like	Stem_TA_like
RP11-666A20.4	-1.492608686067789	1.0859279388471292	-3.826239908481706	2.7172279211915733e-4	0.00191740674845237	0.1293953707029427	T_predicted_T_Stem_TA_like-N_predicted_N_Stem_TA_like	Stem_TA_like
ATP23	-0.9187743468470462	3.737090257288556	-4.094447841256055	1.0788408543148964e-4	0.00191762029437384	0.9116063932656058	T_predicted_N_Stem_TA_like-N_predicted_N_Stem_TA_like	Stem_TA_like
RP11-431J24.2	2.441305280870868	0.1158816040694678	3.825888646783402	2.72045495717904e-4	0.00191886076063133	0.24477939249607683	T_predicted_T_Stem_TA_like-N_predicted_N_Stem_TA_like	Stem_TA_like
CHMP6	-0.8867194906851248	3.401746064398825	-3.825775157924932	2.721498360840132e-4	0.00191886076063133	-0.06531063039854335	T_predicted_T_Stem_TA_like-N_predicted_N_Stem_TA_like	Stem_TA_like
METTL21A	1.1797605903284878	3.718154320231336	4.061157348067015	1.2121442190176104e-4	0.00192062924338137	0.9037185352584904	T_predicted_T_Stem_TA_like_prolif-N_predicted_N_Stem_TA_like_prolif	Stem_TA_like_prolif
COG2	-0.8192239235943903	3.8564461462498354	-3.825091631543428	2.7277907237428236e-4	0.0019225167901184199	-0.05236079853647268	T_predicted_T_Stem_TA_like-N_predicted_N_Stem_TA_like	Stem_TA_like
NEXN	1.8918442563061737	0.35139867340842373	4.093368606047736	1.0829318873058331e-4	0.00192292383997475	1.132605258692181	T_predicted_N_Stem_TA_like-N_predicted_N_Stem_TA_like	Stem_TA_like
RPS6KA6	-1.4703754924508805	2.407178986092136	-4.092528368878185	1.0861272920493894e-4	0.00192522419612395	0.9860052309667422	T_predicted_N_Stem_TA_like-N_predicted_N_Stem_TA_like	Stem_TA_like
MORF4L2	0.6108628880897911	6.8605020623528645	4.092445059144119	1.0864446114254732e-4	0.00192522419612395	0.5768462093674005	T_predicted_N_Stem_TA_like-N_predicted_N_Stem_TA_like	Stem_TA_like
NQO1	1.5025556567492997	6.211418603950505	4.3637905502776215	4.1275449594787195e-5	0.00192685338081471	1.8126654530986368	T_predicted_N_Stem_TA_like_prolif-N_predicted_N_Stem_TA_like_prolif	Stem_TA_like_prolif
LGI4	1.6909990511364832	0.5234203480268707	3.824175489954347	2.7362463061453415e-4	0.00192706897063528	0.21968771030114895	T_predicted_T_Stem_TA_like-N_predicted_N_Stem_TA_like	Stem_TA_like
TBKBP1	1.8174281118210227	0.15305340851601015	3.8241513972248056	2.7364690093208637e-4	0.00192706897063528	0.24500561464752568	T_predicted_T_Stem_TA_like-N_predicted_N_Stem_TA_like	Stem_TA_like
NAAA	-1.1682185570428616	3.8444398015868777	-4.09146734996381	1.0901752951417554e-4	0.00192986586905522	0.9239882272933136	T_predicted_N_Stem_TA_like-N_predicted_N_Stem_TA_like	Stem_TA_like
RPS6KA5	-1.1081010594839902	3.9640872437192902	-3.823454798424152	2.742915580494731e-4	0.00193082577911923	-0.03836217965647126	T_predicted_T_Stem_TA_like-N_predicted_N_Stem_TA_like	Stem_TA_like
GNB5	2.0553937410643366	1.4196212907103876	3.822793310059243	2.7490506696607693e-4	0.00193436036990797	0.20790043924268353	T_predicted_T_Stem_TA_like-N_predicted_N_Stem_TA_like	Stem_TA_like
FEM1B	-0.9971247394807854	3.6769590294878216	-3.8219280387146344	2.757095591773193e-4	0.00193923540083974	-0.05687703905164909	T_predicted_T_Stem_TA_like-N_predicted_N_Stem_TA_like	Stem_TA_like
ACAD10	-1.112989938120848	2.7694512126002717	-4.0897948660792816	1.0965856682931478e-4	0.00193923693641332	0.9654968148997058	T_predicted_N_Stem_TA_like-N_predicted_N_Stem_TA_like	Stem_TA_like
RP11-304L19.5	-1.2282193879376235	5.763305505700822	-4.057974287115756	1.2256895110266896e-4	0.00194032124416494	0.6221153331417009	T_predicted_T_Stem_TA_like_prolif-N_predicted_N_Stem_TA_like_prolif	Stem_TA_like_prolif
TMEM126B	0.8445130204101545	5.629770854510442	4.057626032134436	1.2271802919065671e-4	0.00194091192616115	0.6644049234391458	T_predicted_T_Stem_TA_like_prolif-N_predicted_N_Stem_TA_like_prolif	Stem_TA_like_prolif
SPG7	-0.9177645490569004	5.309924241471764	-3.820992746834563	2.765816854225102e-4	0.00194458200366287	-0.19716438517482435	T_predicted_T_Stem_TA_like-N_predicted_N_Stem_TA_like	Stem_TA_like
C7orf31	-1.5001414432174045	2.4835773940952097	-4.360373331764119	4.1789864837330726e-5	0.00194490629441992	1.9762207587566731	T_predicted_N_Stem_TA_like_prolif-N_predicted_N_Stem_TA_like_prolif	Stem_TA_like_prolif
BRIX1	0.8671659857081968	5.0814022291081	4.359738216814712	4.188615421588449e-5	0.00194490629441992	1.7988912472345788	T_predicted_N_Stem_TA_like_prolif-N_predicted_N_Stem_TA_like_prolif	Stem_TA_like_prolif
RHOA	0.633580915556724	7.990348851374972	4.056674895851771	1.231260729178231e-4	0.00194559361445943	0.35506583476164355	T_predicted_T_Stem_TA_like_prolif-N_predicted_N_Stem_TA_like_prolif	Stem_TA_like_prolif
CDKL2	-2.4876362781228485	0.3745619576361994	-4.056403079870896	1.232429233421617e-4	0.00194566964250907	1.016678912308687	T_predicted_T_Stem_TA_like_prolif-N_predicted_N_Stem_TA_like_prolif	Stem_TA_like_prolif
SLC40A1	1.7998451623471552	5.019755434077675	4.358809828608283	4.202729311831389e-5	0.0019462559261137	1.9095121462222064	T_predicted_N_Stem_TA_like_prolif-N_predicted_N_Stem_TA_like_prolif	Stem_TA_like_prolif
PEA15	1.841556530956328	3.354291268159216	4.055893186390891	1.2346240822370898e-4	0.00194736437893999	0.9646564976169544	T_predicted_T_Stem_TA_like_prolif-N_predicted_N_Stem_TA_like_prolif	Stem_TA_like_prolif
DYNLT1	0.5346038169201508	7.1741791876058265	3.820168877484549	2.7735209899592303e-4	0.00194920945008628	-0.5289030013187839	T_predicted_T_Stem_TA_like-N_predicted_N_Stem_TA_like	Stem_TA_like
MIER1	-1.000718384072509	5.0318466946794755	-3.8198388673921135	2.776612720458844e-4	0.00195039304513011	-0.15633992376910477	T_predicted_T_Stem_TA_like-N_predicted_N_Stem_TA_like	Stem_TA_like
OXCT1	-1.366465771856948	3.390296631631157	-3.8197494138372936	2.7774513420515776e-4	0.00195039304513011	-0.12340844789508763	T_predicted_T_Stem_TA_like-N_predicted_N_Stem_TA_like	Stem_TA_like
TMOD3	-0.7018677719972191	5.307060694202177	-3.8193837039539593	2.7808823696857444e-4	0.00195201306515612	-0.27998852045097156	T_predicted_T_Stem_TA_like-N_predicted_N_Stem_TA_like	Stem_TA_like
SDHC	-0.5282023382481187	6.809555383088255	-4.086045191408337	1.1110897327697368e-4	0.0019622004862029	0.5205723392402906	T_predicted_N_Stem_TA_like-N_predicted_N_Stem_TA_like	Stem_TA_like
SCMH1	-1.2088609927024834	2.863443565434445	-4.085854887085383	1.1118307488331536e-4	0.0019622004862029	0.9738539444417036	T_predicted_N_Stem_TA_like-N_predicted_N_Stem_TA_like	Stem_TA_like
RIN3	-1.6577369143949827	2.652305170194672	-4.053011039845961	1.2471012185406836e-4	0.00196415237623024	0.9096020292070072	T_predicted_T_Stem_TA_like_prolif-N_predicted_N_Stem_TA_like_prolif	Stem_TA_like_prolif
ZC3H12A	1.568802366410539	3.906738210411623	4.052912557247942	1.2475296965230683e-4	0.00196415237623024	0.8903395620565799	T_predicted_T_Stem_TA_like_prolif-N_predicted_N_Stem_TA_like_prolif	Stem_TA_like_prolif
PVT1	1.76231226707705	2.608865625261356	4.085268797191787	1.1141158834013127e-4	0.00196423720113169	1.087420530578461	T_predicted_N_Stem_TA_like-N_predicted_N_Stem_TA_like	Stem_TA_like
TMC4	-0.8229232236623725	4.729119999825815	-3.8172336677458474	2.801135742020044e-4	0.00196543528468363	-0.23689057570869831	T_predicted_T_Stem_TA_like-N_predicted_N_Stem_TA_like	Stem_TA_like
ZFAND5	0.598280707186249	5.81476843086597	4.08462164636818	1.1166443431675244e-4	0.0019666983431488	0.6828975355189622	T_predicted_N_Stem_TA_like-N_predicted_N_Stem_TA_like	Stem_TA_like
TRAM1	0.7734621059207409	6.063351579385946	4.083976840668063	1.1191691332936028e-4	0.00196914804141607	0.6918171882039115	T_predicted_N_Stem_TA_like-N_predicted_N_Stem_TA_like	Stem_TA_like
TMEM14A	0.9467042161483228	5.383901632811806	4.051725049236507	1.2527074656794657e-4	0.00197051792110413	0.6914391620349232	T_predicted_T_Stem_TA_like_prolif-N_predicted_N_Stem_TA_like_prolif	Stem_TA_like_prolif
ATP1A1	-0.8207071405241599	8.028953133668267	-4.050970901080978	1.2560064251003415e-4	0.00197350462462156	0.3578070535728184	T_predicted_T_Stem_TA_like_prolif-N_predicted_N_Stem_TA_like_prolif	Stem_TA_like_prolif
TMEM150B	2.550188438200583	1.3538279589106603	4.05034946324154	1.2587311322026756e-4	0.00197350462462156	1.003572866771182	T_predicted_T_Stem_TA_like_prolif-N_predicted_N_Stem_TA_like_prolif	Stem_TA_like_prolif
CFAP20	1.1286071613647302	4.052540279498274	4.050327447597706	1.2588277644428865e-4	0.00197350462462156	0.834016072603422	T_predicted_T_Stem_TA_like_prolif-N_predicted_N_Stem_TA_like_prolif	Stem_TA_like_prolif
EDN3	-2.629026883157557	2.0375588644037115	-4.050253620514064	1.2591518623060528e-4	0.00197350462462156	0.9405160978383034	T_predicted_T_Stem_TA_like_prolif-N_predicted_N_Stem_TA_like_prolif	Stem_TA_like_prolif
MAN2A1	-1.2925877838147843	4.716309519040282	-4.049986629150728	1.2603246134731857e-4	0.00197356151826648	0.7669070763076116	T_predicted_T_Stem_TA_like_prolif-N_predicted_N_Stem_TA_like_prolif	Stem_TA_like_prolif
SMKR1	2.196911889186163	0.7091705610282274	4.0828382347573156	1.12364086307045e-4	0.00197501490162767	1.09677862422659	T_predicted_N_Stem_TA_like-N_predicted_N_Stem_TA_like	Stem_TA_like
MAOA	-1.0927466768906875	6.0531779937331045	-4.694085223871385	1.2193496440913606e-5	0.00197899307656921	2.9988836422197984	T_predicted_T_Stem_TA_like-T_predicted_N_Stem_TA_like	Stem_TA_like
ALDH1L1	-2.0504299855054704	2.3784158725856583	-3.81472558731179	2.8249401354631045e-4	0.00198133725333005	0.0460961351960929	T_predicted_T_Stem_TA_like-N_predicted_N_Stem_TA_like	Stem_TA_like
NES	1.8313788657498025	0.4823716947160313	3.8145825142060463	2.8263038690295436e-4	0.00198149345940924	0.1983094604526716	T_predicted_T_Stem_TA_like-N_predicted_N_Stem_TA_like	Stem_TA_like
HOXA-AS2	-1.6084487760518402	1.9537215242875792	-4.08145788964107	1.1290850570253616e-4	0.00198257746211349	1.0146550189277883	T_predicted_N_Stem_TA_like-N_predicted_N_Stem_TA_like	Stem_TA_like
HILPDA	1.4741954528928938	4.373207102450204	4.048350312175048	1.267535066009281e-4	0.00198306432038893	0.7986285804894377	T_predicted_T_Stem_TA_like_prolif-N_predicted_N_Stem_TA_like_prolif	Stem_TA_like_prolif
MISP	1.0677369244170638	6.419872956079255	4.047847570230842	1.2697583609270983e-4	0.0019847546080882	0.6493594473361988	T_predicted_T_Stem_TA_like_prolif-N_predicted_N_Stem_TA_like_prolif	Stem_TA_like_prolif
HCRT	1.9023702984377	0.7017636027890374	4.080443465976064	1.1331022024325724e-4	0.00198525959440583	1.0944891915918662	T_predicted_N_Stem_TA_like-N_predicted_N_Stem_TA_like	Stem_TA_like
AMOTL2	1.9032671750873755	2.13282604240396	4.080410855736521	1.1332315678115376e-4	0.00198525959440583	1.0827068470168353	T_predicted_N_Stem_TA_like-N_predicted_N_Stem_TA_like	Stem_TA_like
COL4A2	1.5730377447869082	2.133612033783858	4.080206618470255	1.1340421039102788e-4	0.00198525959440583	1.0461510300968817	T_predicted_N_Stem_TA_like-N_predicted_N_Stem_TA_like	Stem_TA_like
EHD2	1.7169076972048185	0.24389599631810005	4.079137215737939	1.13829525371426e-4	0.00199069842658628	1.0899763045133015	T_predicted_N_Stem_TA_like-N_predicted_N_Stem_TA_like	Stem_TA_like
WDR54	1.3751089625406443	2.423902632461827	3.8128774311903233	2.8426047787147855e-4	0.00199204030172125	0.09037163685720184	T_predicted_T_Stem_TA_like-N_predicted_N_Stem_TA_like	Stem_TA_like
LUZP2	-1.7536574300295138	0.2983927658522155	-3.812769301317722	2.843641545529761e-4	0.00199204030172125	0.1244002962819346	T_predicted_T_Stem_TA_like-N_predicted_N_Stem_TA_like	Stem_TA_like
CCDC86	1.5448641968629555	2.9245489822990516	4.046498732184172	1.2757419243085265e-4	0.00199231423179333	0.9051723614549704	T_predicted_T_Stem_TA_like_prolif-N_predicted_N_Stem_TA_like_prolif	Stem_TA_like_prolif
AES	-0.6300924795326459	6.88350458900193	-3.812143227983666	2.8496515486460723e-4	0.001994932628661	-0.48459522000584254	T_predicted_T_Stem_TA_like-N_predicted_N_Stem_TA_like	Stem_TA_like
GFOD2	-0.9250097818311672	3.8487475615176376	-3.812006266273938	2.850967933176812e-4	0.001994932628661	-0.09366259966094947	T_predicted_T_Stem_TA_like-N_predicted_N_Stem_TA_like	Stem_TA_like
ABHD18	-1.0010537195138394	3.1188433418206607	-3.811914015098908	2.851854917540603e-4	0.001994932628661	-0.02459582312405661	T_predicted_T_Stem_TA_like-N_predicted_N_Stem_TA_like	Stem_TA_like
LGALS9B	-1.5754424263503974	1.3934881054403443	-3.8118609367914327	2.8523653788813124e-4	0.001994932628661	0.10674555163394484	T_predicted_T_Stem_TA_like-N_predicted_N_Stem_TA_like	Stem_TA_like
EVA1B	2.046337645370298	0.7405698284694378	4.0781406826745155	1.1422724069791676e-4	0.0019953518734425	1.0849736319128391	T_predicted_N_Stem_TA_like-N_predicted_N_Stem_TA_like	Stem_TA_like
