## Supplementary material for "A spatial atlas of colorectal cancer reveals the influence of stromal niches on tumour differentiation": All supplemental tables: Table S13. Tumour sample separated T vs N.csv (part 2 of 3)

SYMBOL	logFC	AveExpr	t	P.Value	adj.P.Val	B	contrast	cell_type
SCUBE2	-1.5988175377974785	1.23084146083261	-4.077845749913201	1.143452043074967e-4	0.0019953518734425	0.9909840414686616	T_predicted_N_Stem_TA_like-N_predicted_N_Stem_TA_like	Stem_TA_like
RAB9A	0.9154456454512054	4.483403544698005	4.077608173568471	1.1444031244666194e-4	0.0019953518734425	0.8316018628391388	T_predicted_N_Stem_TA_like-N_predicted_N_Stem_TA_like	Stem_TA_like
IRX2	2.4697407289674556	1.3333427512718024	4.0772063062501696	1.146013639722364e-4	0.00199615575400386	1.0696578914567416	T_predicted_N_Stem_TA_like-N_predicted_N_Stem_TA_like	Stem_TA_like
C8orf59	0.7777875651388362	6.661295799244034	4.076589575347632	1.1484894809611546e-4	0.00199782374012414	0.521717884901169	T_predicted_N_Stem_TA_like-N_predicted_N_Stem_TA_like	Stem_TA_like
AFAP1-AS1	2.582346887037742	0.23194022111362708	4.0763948932240055	1.149272092815861e-4	0.00199782374012414	1.081538481873995	T_predicted_N_Stem_TA_like-N_predicted_N_Stem_TA_like	Stem_TA_like
PCBD1	0.5911517430180577	7.348396665773272	3.811142547322644	2.8592828262867114e-4	0.00199896560230656	-0.5993479242677289	T_predicted_T_Stem_TA_like-N_predicted_N_Stem_TA_like	Stem_TA_like
ADM	2.4094543596003484	3.430854891520706	4.350607246946134	4.329446273703533e-5	0.00199960542524296	1.954475185260911	T_predicted_N_Stem_TA_like_prolif-N_predicted_N_Stem_TA_like_prolif	Stem_TA_like_prolif
TES	0.9214873323413276	5.401545392801568	4.045127378797651	1.2818531630556822e-4	0.00200005948154761	0.6607646493743982	T_predicted_T_Stem_TA_like_prolif-N_predicted_N_Stem_TA_like_prolif	Stem_TA_like_prolif
FTSJ1	1.3146984168901126	3.307262586724899	4.075546561645172	1.1526883357443488e-4	0.00200175856385363	0.934796536175906	T_predicted_N_Stem_TA_like-N_predicted_N_Stem_TA_like	Stem_TA_like
TIGAR	1.451432514316856	3.17135279872737	4.074976513998249	1.1549894129200826e-4	0.0020037508636134	1.0049020063465255	T_predicted_N_Stem_TA_like-N_predicted_N_Stem_TA_like	Stem_TA_like
TMEM158	1.7742605574067616	1.1997891136102008	4.07456330961041	1.1566601331125656e-4	0.00200464669377573	1.061802035174214	T_predicted_N_Stem_TA_like-N_predicted_N_Stem_TA_like	Stem_TA_like
ZNHIT2	1.335564887570365	3.640891883507773	4.044179602321597	1.2860932341816943e-4	0.00200487388732489	0.8450414445043606	T_predicted_T_Stem_TA_like_prolif-N_predicted_N_Stem_TA_like_prolif	Stem_TA_like_prolif
MYO7A	1.8178684731905417	0.35436638360327244	3.809239597706666	2.8776841222785806e-4	0.00201102062243419	0.19021246816894433	T_predicted_T_Stem_TA_like-N_predicted_N_Stem_TA_like	Stem_TA_like
P3H2	-2.2143440020072047	1.206705153800978	-4.687269749245461	1.25095229501972e-5	0.00201148495882522	3.0048950274181863	T_predicted_T_Stem_TA_like-T_predicted_N_Stem_TA_like	Stem_TA_like
ARHGAP24	-1.5080568971571986	1.2117887822747575	-3.8089342682128455	2.88064714162651e-4	0.00201228150689806	0.10222176873867816	T_predicted_T_Stem_TA_like-N_predicted_N_Stem_TA_like	Stem_TA_like
IDS	1.0080945678430528	4.0988192274860165	3.808613447015898	2.8837636398109116e-4	0.00201364854720371	-0.09607994827314048	T_predicted_T_Stem_TA_like-N_predicted_N_Stem_TA_like	Stem_TA_like
HMGA1	0.7319478844583358	7.797248496746197	4.072913578874911	1.1633537411662456e-4	0.00201423739472512	0.3848932421167053	T_predicted_N_Stem_TA_like-N_predicted_N_Stem_TA_like	Stem_TA_like
ADAMTSL1	-1.8293023077184705	0.6559104650340666	-3.8077892585587874	2.8917846950618855e-4	0.00201843782212398	0.08129145455856701	T_predicted_T_Stem_TA_like-N_predicted_N_Stem_TA_like	Stem_TA_like
CTXN1	2.2559064671794657	0.5510581548239619	4.347012062267237	4.386144691993736e-5	0.00202041879896984	1.9024484871818783	T_predicted_N_Stem_TA_like_prolif-N_predicted_N_Stem_TA_like_prolif	Stem_TA_like_prolif
TMEM140	2.1681132359848325	0.19705998418203463	4.071372423354513	1.1696404817232426e-4	0.00202120722850897	1.0662692576275763	T_predicted_N_Stem_TA_like-N_predicted_N_Stem_TA_like	Stem_TA_like
MGST3	-0.5565961414628884	8.18210511649228	-4.071356147011894	1.1697070509337332e-4	0.00202120722850897	0.3328649284531249	T_predicted_N_Stem_TA_like-N_predicted_N_Stem_TA_like	Stem_TA_like
NLRP2	-2.1831766622528654	0.7302428126093694	-3.807112323703039	2.8983886163527333e-4	0.00202223450026442	0.1054690709974908	T_predicted_T_Stem_TA_like-N_predicted_N_Stem_TA_like	Stem_TA_like
CREB3	0.798271542969081	4.497058578609353	3.8057514313470135	2.9117086192720256e-4	0.00203071212378626	-0.16933557402336952	T_predicted_T_Stem_TA_like-N_predicted_N_Stem_TA_like	Stem_TA_like
BAHCC1	-1.9471753163689949	1.6795644666559846	-4.0398810660209765	1.3054934972549066e-4	0.00203329148639719	0.9366744787947114	T_predicted_T_Stem_TA_like_prolif-N_predicted_N_Stem_TA_like_prolif	Stem_TA_like_prolif
DCAF11	-0.8216968978108117	4.840319724142837	-3.805141815418085	2.917694313787994e-4	0.00203364882645304	-0.20918854685923893	T_predicted_T_Stem_TA_like-N_predicted_N_Stem_TA_like	Stem_TA_like
MTMR9	-1.1710995501213133	2.686633000564424	-3.8050841147443224	2.918261473869054e-4	0.00203364882645304	-0.05249007523677385	T_predicted_T_Stem_TA_like-N_predicted_N_Stem_TA_like	Stem_TA_like
RANBP3	1.1007728778777746	3.7318964896742655	4.03893457285235	1.3098028793245248e-4	0.00203778314136205	0.7996556758443134	T_predicted_T_Stem_TA_like_prolif-N_predicted_N_Stem_TA_like_prolif	Stem_TA_like_prolif
CTNNBL1	1.560166469469563	4.548393762850513	4.038732591161722	1.3107242709325189e-4	0.00203778314136205	0.8029406221087596	T_predicted_T_Stem_TA_like_prolif-N_predicted_N_Stem_TA_like_prolif	Stem_TA_like_prolif
CD163L1	2.1282581054808	0.51945963289406	3.804070897142769	2.928237932788046e-4	0.00203947702155234	0.17442210746573394	T_predicted_T_Stem_TA_like-N_predicted_N_Stem_TA_like	Stem_TA_like
MANBAL	0.8211850947673991	4.712087256013249	3.8039963047879968	2.928973679460756e-4	0.00203947702155234	-0.2271934960552846	T_predicted_T_Stem_TA_like-N_predicted_N_Stem_TA_like	Stem_TA_like
INSIG2	1.383622171035833	3.8372606230049335	4.037945590108821	1.3143203279363989e-4	0.00204154622673913	0.8192470838442949	T_predicted_T_Stem_TA_like_prolif-N_predicted_N_Stem_TA_like_prolif	Stem_TA_like_prolif
ZC3H12C	-2.439960890347876	1.87482161973859	-4.037601805274	1.3158941650174072e-4	0.00204216426002612	0.927199387156115	T_predicted_T_Stem_TA_like_prolif-N_predicted_N_Stem_TA_like_prolif	Stem_TA_like_prolif
ADAMTS6	2.048572643383592	0.653502540189336	4.0681202530487885	1.1830143140711318e-4	0.00204216963997607	1.0549056288356846	T_predicted_N_Stem_TA_like-N_predicted_N_Stem_TA_like	Stem_TA_like
NEURL1	-1.8502687492277816	1.4985278138571556	-4.037305954984888	1.3172500096650855e-4	0.00204244318462891	0.920302558815985	T_predicted_T_Stem_TA_like_prolif-N_predicted_N_Stem_TA_like_prolif	Stem_TA_like_prolif
DHDH	1.970844620120739	0.5587149682611835	3.802242545519408	2.946323002430887e-4	0.00205073528097053	0.17687931213011154	T_predicted_T_Stem_TA_like-N_predicted_N_Stem_TA_like	Stem_TA_like
CASD1	-1.428818510315684	3.423517468546356	-4.679417912371499	1.2883495546623662e-5	0.0020526126941529	3.066717255481695	T_predicted_T_Stem_TA_like-T_predicted_N_Stem_TA_like	Stem_TA_like
DUOX2	2.74082908642696	2.623296042673527	3.8017599486197295	2.9511143702437814e-4	0.00205324728179701	0.06876859200576302	T_predicted_T_Stem_TA_like-N_predicted_N_Stem_TA_like	Stem_TA_like
C5orf38	2.601396665979273	1.3563052391016153	3.8011618915277734	2.9570623952094785e-4	0.0020565616962438	0.17030323805400371	T_predicted_T_Stem_TA_like-N_predicted_N_Stem_TA_like	Stem_TA_like
PHF14	0.8286724845023059	5.981165269079667	3.800790495781984	2.960761906784985e-4	0.00205831029916845	-0.379310564718371	T_predicted_T_Stem_TA_like-N_predicted_N_Stem_TA_like	Stem_TA_like
DBNDD1	1.9393689860950845	1.5064175117975136	4.034613946628854	1.329649018085255e-4	0.00205982915683037	0.9544137386335424	T_predicted_T_Stem_TA_like_prolif-N_predicted_N_Stem_TA_like_prolif	Stem_TA_like_prolif
B3GAT2	-1.6071656215363923	2.5340277374375337	-4.340303016406492	4.493878541857768e-5	0.00205987438026153	1.9214138502409277	T_predicted_N_Stem_TA_like_prolif-N_predicted_N_Stem_TA_like_prolif	Stem_TA_like_prolif
IER3	1.0815026140109945	7.148348783314609	4.339388712662194	4.5087572562850014e-5	0.00205987438026153	1.5969623232391292	T_predicted_N_Stem_TA_like_prolif-N_predicted_N_Stem_TA_like_prolif	Stem_TA_like_prolif
KIZ	2.0014001130288053	2.7115983759621836	4.339355825790805	4.5092933205321464e-5	0.00205987438026153	1.8957092573469927	T_predicted_N_Stem_TA_like_prolif-N_predicted_N_Stem_TA_like_prolif	Stem_TA_like_prolif
C1orf116	1.7726868218179523	3.106425021128754	4.338745970374304	4.519245300470149e-5	0.00205987438026153	1.922009851745484	T_predicted_N_Stem_TA_like_prolif-N_predicted_N_Stem_TA_like_prolif	Stem_TA_like_prolif
RP11-429G19.2	-1.0660160107319012	2.0868203368148053	-3.80042866131637	2.9643704314136237e-4	0.00205999427418683	0.03165541172148867	T_predicted_T_Stem_TA_like-N_predicted_N_Stem_TA_like	Stem_TA_like
STARD10	-1.1940886275301557	7.603488349311768	-4.034177000013311	1.331672087525921e-4	0.00206112455186944	0.3790776766613728	T_predicted_T_Stem_TA_like_prolif-N_predicted_N_Stem_TA_like_prolif	Stem_TA_like_prolif
TYMP	1.135107816211919	4.55873871892553	4.06484198724149	1.1966443098103998e-4	0.00206364697955982	0.7563639827398081	T_predicted_N_Stem_TA_like-N_predicted_N_Stem_TA_like	Stem_TA_like
CLDN2	2.9568766879138657	1.7574930858020148	3.799090906678992	2.977748203860043e-4	0.00206846301232934	0.1686809282422841	T_predicted_T_Stem_TA_like-N_predicted_N_Stem_TA_like	Stem_TA_like
PDZD3	-1.7379824362519698	2.3910439833319788	-4.3354922464818815	4.572701724769005e-5	0.0020787837212654	1.8929929950180997	T_predicted_N_Stem_TA_like_prolif-N_predicted_N_Stem_TA_like_prolif	Stem_TA_like_prolif
ZNF429	-1.1841684742553773	2.252637189072056	-3.797341171895731	2.995332953989805e-4	0.00207984614470159	-0.02362524727899373	T_predicted_T_Stem_TA_like-N_predicted_N_Stem_TA_like	Stem_TA_like
VSNL1	2.306911202784435	3.773415538944801	4.031044204359928	1.3462638955403177e-4	0.00208185385662984	0.8878783726488768	T_predicted_T_Stem_TA_like_prolif-N_predicted_N_Stem_TA_like_prolif	Stem_TA_like_prolif
PANK3	-0.9551306651929332	5.083255553459233	-4.671032234153429	1.3294911071699398e-5	0.00208189846745826	2.995631635871071	T_predicted_T_Stem_TA_like-T_predicted_N_Stem_TA_like	Stem_TA_like
UGDH	-0.901824622471481	5.757986095211947	-4.670788090152154	1.3307078768160044e-5	0.00208189846745826	2.9189980015488253	T_predicted_T_Stem_TA_like-T_predicted_N_Stem_TA_like	Stem_TA_like
CIAO1	0.8135479490325865	4.2644285475216535	3.7969198469130503	2.99958205124059e-4	0.00208192100321418	-0.17564045992423072	T_predicted_T_Stem_TA_like-N_predicted_N_Stem_TA_like	Stem_TA_like
TPRG1	1.6363340315344923	0.38991599749877753	3.79680722758901	3.0007188017074153e-4	0.00208192100321418	0.160259195532098	T_predicted_T_Stem_TA_like-N_predicted_N_Stem_TA_like	Stem_TA_like
RNF39	1.9960508351753452	0.6226847420964167	4.061802030324274	1.2094184108838827e-4	0.00208360715510015	1.035809027363844	T_predicted_N_Stem_TA_like-N_predicted_N_Stem_TA_like	Stem_TA_like
SCD5	2.169866754142981	0.9070097150186152	4.061098767036224	1.2123922006518395e-4	0.00208666035247966	1.0278511947761215	T_predicted_N_Stem_TA_like-N_predicted_N_Stem_TA_like	Stem_TA_like
HSPD1	0.8475103209013994	8.588464222271673	4.3334389548636345	4.606750223195541e-5	0.0020887943701309	1.427139128962164	T_predicted_N_Stem_TA_like_prolif-N_predicted_N_Stem_TA_like_prolif	Stem_TA_like_prolif
CACNB2	-1.6320769092246927	1.502052516133055	-4.667441233706651	1.3474976813108985e-5	0.00208934327978973	2.994875342572424	T_predicted_T_Stem_TA_like-T_predicted_N_Stem_TA_like	Stem_TA_like
CCNC	0.8649410117231104	5.420511877072744	4.332499789975832	4.6224054699852087e-5	0.00209043472374383	1.7168879409242166	T_predicted_N_Stem_TA_like_prolif-N_predicted_N_Stem_TA_like_prolif	Stem_TA_like_prolif
ALDH2	-0.6428739149141061	7.1421343786468	-3.794980932866668	3.0192105195786734e-4	0.00209391413270779	-0.593029276744625	T_predicted_T_Stem_TA_like-N_predicted_N_Stem_TA_like	Stem_TA_like
GSDMA	1.820618875384009	0.04488471559981256	3.794830319291816	3.0207403729015376e-4	0.00209413881500231	0.14156934265395282	T_predicted_T_Stem_TA_like-N_predicted_N_Stem_TA_like	Stem_TA_like
RP3-431P23.6	1.7246128138688517	0.3509650477878773	3.794559026874466	3.023497887358071e-4	0.00209521405873345	0.1253897712825447	T_predicted_T_Stem_TA_like-N_predicted_N_Stem_TA_like	Stem_TA_like
TPPP3	1.7068368271080256	2.3890617197598805	3.794052102833048	3.028656894947743e-4	0.00209795196001844	0.00645977493844718	T_predicted_T_Stem_TA_like-N_predicted_N_Stem_TA_like	Stem_TA_like
TMEM206	1.8541600416583055	1.7577445478390012	4.02811335345195	1.360054172840948e-4	0.00210130789729145	0.9054164891904436	T_predicted_T_Stem_TA_like_prolif-N_predicted_N_Stem_TA_like_prolif	Stem_TA_like_prolif
MTMR11	-1.195621541788182	4.882082815096255	-4.330336916709028	4.6586551425994314e-5	0.00210135597938653	1.8016148881281344	T_predicted_N_Stem_TA_like_prolif-N_predicted_N_Stem_TA_like_prolif	Stem_TA_like_prolif
RP11-36B6.2	1.7556442959696374	1.056015175484872	3.7932741204003406	3.036590850467912e-4	0.00210260911918763	0.13917582163065312	T_predicted_T_Stem_TA_like-N_predicted_N_Stem_TA_like	Stem_TA_like
FREM1	1.6941865899500683	0.7719453251788708	3.7928393541314858	3.0410332940828435e-4	0.00210484592208221	0.120944809924322	T_predicted_T_Stem_TA_like-N_predicted_N_Stem_TA_like	Stem_TA_like
GNAI2	1.9138036419183235	3.82243775730549	4.027314186350811	1.3638379229470463e-4	0.00210528083287985	0.8608175243330658	T_predicted_T_Stem_TA_like_prolif-N_predicted_N_Stem_TA_like_prolif	Stem_TA_like_prolif
GDI1	1.1984193529777722	4.200185396349184	3.7923470353520017	3.0460713072467726e-4	0.00210749300086244	-0.1251163258597794	T_predicted_T_Stem_TA_like-N_predicted_N_Stem_TA_like	Stem_TA_like
AC142528.1	1.8083297056664736	0.674844296344176	3.791743151515087	3.0522618830783896e-4	0.00211012918614351	0.13664073370908714	T_predicted_T_Stem_TA_like-N_predicted_N_Stem_TA_like	Stem_TA_like
SHROOM1	-0.9896127531275574	4.060447487434428	-3.791738295702919	3.052311710003749e-4	0.00211012918614351	-0.1754537027677978	T_predicted_T_Stem_TA_like-N_predicted_N_Stem_TA_like	Stem_TA_like
GALK1	1.1425921043222158	3.923465397286383	4.057095419228126	1.2294550492249255e-4	0.00211393231533069	0.91416483486769	T_predicted_N_Stem_TA_like-N_predicted_N_Stem_TA_like	Stem_TA_like
AP000295.7	1.8801689641742416	0.367039516438685	4.0567551677683	1.230915853737321e-4	0.00211435061483702	1.0178262877640505	T_predicted_N_Stem_TA_like-N_predicted_N_Stem_TA_like	Stem_TA_like
KIAA1671	-0.987613285479569	3.762217807723648	-3.7904398159798696	3.065663723340332e-4	0.00211851636368994	-0.1811634600257115	T_predicted_T_Stem_TA_like-N_predicted_N_Stem_TA_like	Stem_TA_like
ANKRD9	-0.9503619963357126	4.8432138263752815	-3.790087895959277	3.0692920492408703e-4	0.00212014314936856	-0.20467860268720717	T_predicted_T_Stem_TA_like-N_predicted_N_Stem_TA_like	Stem_TA_like
CHPT1	-0.8324465188629908	6.316215838395699	-3.7899747436800624	3.070459530497487e-4	0.00212014314936856	-0.45381139199040543	T_predicted_T_Stem_TA_like-N_predicted_N_Stem_TA_like	Stem_TA_like
MUC5B	-3.6197420082300864	5.041986922589309	-5.155553609230552	2.076432532084619e-6	0.0021211369030695	4.73807022610568	T_predicted_T_Stem_TA_like_prolif-T_predicted_N_Stem_TA_like_prolif	Stem_TA_like_prolif
CASC4	-1.003836072715802	5.183203309851626	-4.660709332123609	1.381895608749049e-5	0.00212371673818902	2.9439324768926447	T_predicted_T_Stem_TA_like-T_predicted_N_Stem_TA_like	Stem_TA_like
SEPSECS	-1.2813576635566666	2.46093031012446	-3.789223399778358	3.0782225073221485e-4	0.00212465866701734	-0.02562501352717205	T_predicted_T_Stem_TA_like-N_predicted_N_Stem_TA_like	Stem_TA_like
SBDS	0.6854994718212	6.281660717561213	4.054313205185756	1.2414490515274976e-4	0.00212689609209296	0.501282827723907	T_predicted_N_Stem_TA_like-N_predicted_N_Stem_TA_like	Stem_TA_like
TRIM7	2.5848970925025876	1.896534532610587	4.054120891125181	1.2422822546214965e-4	0.00212689609209296	0.9348605332040378	T_predicted_N_Stem_TA_like-N_predicted_N_Stem_TA_like	Stem_TA_like
TFAP2C	2.2119603694085903	0.6848881392274918	4.054003435769609	1.242791395980046e-4	0.00212689609209296	1.0115490705418448	T_predicted_N_Stem_TA_like-N_predicted_N_Stem_TA_like	Stem_TA_like
CTD-2325P2.4	1.713135555961537	0.5970762113079664	4.053928006694642	1.2431184691203293e-4	0.00212689609209296	1.009739278789186	T_predicted_N_Stem_TA_like-N_predicted_N_Stem_TA_like	Stem_TA_like
NOTCH2	-1.4124548804506278	3.35368704551931	-4.325780190512935	4.7359280332283406e-5	0.00213067684520837	1.8621476790911584	T_predicted_N_Stem_TA_like_prolif-N_predicted_N_Stem_TA_like_prolif	Stem_TA_like_prolif
GABPB1-AS1	-1.0493050205967602	5.108698752358419	-4.052960442462758	1.247321339898001e-4	0.00213198645557762	0.6445390904463739	T_predicted_N_Stem_TA_like-N_predicted_N_Stem_TA_like	Stem_TA_like
MCOLN2	-1.6996360323077602	1.99284885157065	-4.324860435564824	4.751674934734096e-5	0.00213223738802564	1.8714512980003049	T_predicted_N_Stem_TA_like_prolif-N_predicted_N_Stem_TA_like_prolif	Stem_TA_like_prolif
SOCS1	2.6130834043665936	2.35493163775095	4.323422430674368	4.776396221903477e-5	0.00213469851847011	1.8553613411067076	T_predicted_N_Stem_TA_like_prolif-N_predicted_N_Stem_TA_like_prolif	Stem_TA_like_prolif
ISX	-1.7412282393959748	2.827534386548676	-4.322970314899516	4.7841943923497096e-5	0.00213469851847011	1.8414512847759612	T_predicted_N_Stem_TA_like_prolif-N_predicted_N_Stem_TA_like_prolif	Stem_TA_like_prolif
ARID5A	2.0767099941079414	2.095721318546558	4.3223373428958896	4.7951326975283826e-5	0.00213469851847011	1.85943889325823	T_predicted_N_Stem_TA_like_prolif-N_predicted_N_Stem_TA_like_prolif	Stem_TA_like_prolif
PCK1	-1.5390642277278284	6.114936307881238	-4.321690877376975	4.8063291530681544e-5	0.00213469851847011	1.609493548002792	T_predicted_N_Stem_TA_like_prolif-N_predicted_N_Stem_TA_like_prolif	Stem_TA_like_prolif
SCG5	2.266878067344705	1.3196280513533132	3.787656852356594	3.0944686195170083e-4	0.00213502352191229	0.11695404451820755	T_predicted_T_Stem_TA_like-N_predicted_N_Stem_TA_like	Stem_TA_like
ZNF35	1.4510613242427648	1.7476318602928775	3.787108462505339	3.10017511116923e-4	0.00213811123830678	0.04276090864507687	T_predicted_T_Stem_TA_like-N_predicted_N_Stem_TA_like	Stem_TA_like
TFCP2L1	-1.4843072271917648	4.053806725508069	-4.319910116957425	4.8373019607635745e-5	0.00213928406130701	1.7536132161791365	T_predicted_N_Stem_TA_like_prolif-N_predicted_N_Stem_TA_like_prolif	Stem_TA_like_prolif
TMEM141	-0.7889412245758542	8.161375039625803	-4.319681558540351	4.841291236287324e-5	0.00213928406130701	1.3381913357598665	T_predicted_N_Stem_TA_like_prolif-N_predicted_N_Stem_TA_like_prolif	Stem_TA_like_prolif
RP11-40F6.2	1.820539961951412	0.7369831922805803	4.051521895869151	1.253595322414025e-4	0.00214060337945348	0.9994822428555858	T_predicted_N_Stem_TA_like-N_predicted_N_Stem_TA_like	Stem_TA_like
LRRC6	1.6265303738362642	1.708691928876793	4.051059231932184	1.2556195974162924e-4	0.0021419538240404	0.9535749310988536	T_predicted_N_Stem_TA_like-N_predicted_N_Stem_TA_like	Stem_TA_like
MRGBP	1.203996862714673	3.954861771623618	3.7853908588224807	3.118113459405704e-4	0.00214962915188723	-0.05925497213209851	T_predicted_T_Stem_TA_like-N_predicted_N_Stem_TA_like	Stem_TA_like
BAZ1B	0.7038221969364189	5.072703490554618	3.785117342258698	3.1209791548124767e-4	0.0021507509524791	-0.2717235718301234	T_predicted_T_Stem_TA_like-N_predicted_N_Stem_TA_like	Stem_TA_like
TSPAN5	2.0593319061609563	2.3784027870866433	4.049599053191654	1.2620288982392446e-4	0.00215077466602774	0.9692591211707412	T_predicted_N_Stem_TA_like-N_predicted_N_Stem_TA_like	Stem_TA_like
SCP2	-0.5821168429904695	7.496326928624353	-4.049161426106828	1.263955936821065e-4	0.00215194694106221	0.3214742619644513	T_predicted_N_Stem_TA_like-N_predicted_N_Stem_TA_like	Stem_TA_like
CDHR5	-1.7504290071178974	5.199524332723569	-4.020615234252525	1.395955270073127e-4	0.00215294486856926	0.6675938046148735	T_predicted_T_Stem_TA_like_prolif-N_predicted_N_Stem_TA_like_prolif	Stem_TA_like_prolif
IL22RA1	1.7777125334022237	2.0218154717748273	4.02013842133296	1.398268798227659e-4	0.00215459946317848	0.8968935918195458	T_predicted_T_Stem_TA_like_prolif-N_predicted_N_Stem_TA_like_prolif	Stem_TA_like_prolif
EPHA10	-1.54765665011918	2.499307104642884	-4.652051415348876	1.4273931447777603e-5	0.00215573233200542	2.9706683303463084	T_predicted_T_Stem_TA_like-T_predicted_N_Stem_TA_like	Stem_TA_like
KCND3	-2.6931158898604126	0.37631594715594585	-4.652021079025125	1.4275550972050186e-5	0.00215573233200542	2.848743351882023	T_predicted_T_Stem_TA_like-T_predicted_N_Stem_TA_like	Stem_TA_like
CYP2C18	-1.924458203260188	1.180069649874843	-4.649420410873023	1.44150560297504e-5	0.00215803330183315	2.860633140521304	T_predicted_T_Stem_TA_like-T_predicted_N_Stem_TA_like	Stem_TA_like
MGST1	-0.7964744941152766	8.359716627721468	-4.316531368641658	4.896600149045304e-5	0.00215823244132793	1.3556995956448894	T_predicted_N_Stem_TA_like_prolif-N_predicted_N_Stem_TA_like_prolif	Stem_TA_like_prolif
CMBL	-1.6363030764546451	5.984975893381901	-4.019043202941281	1.403596832951523e-4	0.00216089207455994	0.39298946796562895	T_predicted_T_Stem_TA_like_prolif-N_predicted_N_Stem_TA_like_prolif	Stem_TA_like_prolif
GSTO1	0.6839660294244974	6.94796388225396	3.7835583020537777	3.1373616796599556e-4	0.00216118298012593	-0.606899609013599	T_predicted_T_Stem_TA_like-N_predicted_N_Stem_TA_like	Stem_TA_like
DKC1	1.0241215963017876	5.821063206949927	3.783400262484925	3.1390269509852525e-4	0.00216147272128508	-0.3602801951070047	T_predicted_T_Stem_TA_like-N_predicted_N_Stem_TA_like	Stem_TA_like
XRN2	0.8021218914570909	5.751405819119466	3.783274949503271	3.1403479807032937e-4	0.00216152528866006	-0.4272668135934863	T_predicted_T_Stem_TA_like-N_predicted_N_Stem_TA_like	Stem_TA_like
SUGP2	-1.019611452606183	4.383491473070943	-3.7830561901246385	3.1426553805223654e-4	0.00216225647140061	-0.20927481213573265	T_predicted_T_Stem_TA_like-N_predicted_N_Stem_TA_like	Stem_TA_like
DCTD	0.9992920656255428	4.6312103547944945	3.7822595034932553	3.1510722581365517e-4	0.00216718894395244	-0.2985158115351698	T_predicted_T_Stem_TA_like-N_predicted_N_Stem_TA_like	Stem_TA_like
LPP	-0.668070773961154	6.1699870053423505	-4.046311661801557	1.2765739230505383e-4	0.0021696479239988	0.4976385362898856	T_predicted_N_Stem_TA_like-N_predicted_N_Stem_TA_like	Stem_TA_like
MOGAT2	-1.4064150548750982	2.8213274016813448	-4.046006296805891	1.2779331603482268e-4	0.0021696479239988	0.7499628884763823	T_predicted_N_Stem_TA_like-N_predicted_N_Stem_TA_like	Stem_TA_like
PTP4A3	2.146141663515194	2.10917803036208	4.045968659653421	1.2781007867388998e-4	0.0021696479239988	0.9788404867249136	T_predicted_N_Stem_TA_like-N_predicted_N_Stem_TA_like	Stem_TA_like
ACSL6	2.530579615718204	1.5004661640627692	4.045225354554256	1.2814156160102335e-4	0.00217315074097985	0.9836058550525753	T_predicted_N_Stem_TA_like-N_predicted_N_Stem_TA_like	Stem_TA_like
CFAP97	0.9669110927622082	4.467908460461103	3.7811614752530542	3.162708064745528e-4	0.00217433049296796	-0.28519019458217887	T_predicted_T_Stem_TA_like-N_predicted_N_Stem_TA_like	Stem_TA_like
PPAT	1.2941164063549144	2.9363622965304077	4.01629627328083	1.4170461161911997e-4	0.00217966544320428	0.7833095634692331	T_predicted_T_Stem_TA_like_prolif-N_predicted_N_Stem_TA_like_prolif	Stem_TA_like_prolif
HMGN2	-0.5711431070688242	8.477547221730985	-4.0440397202661975	1.286720166115912e-4	0.00218001779558721	0.19158822539876577	T_predicted_N_Stem_TA_like-N_predicted_N_Stem_TA_like	Stem_TA_like
STK17A	1.5267581529480498	3.4683879720146846	4.01457980514739	1.4255129225343417e-4	0.00219040652877673	0.8078799000884009	T_predicted_T_Stem_TA_like_prolif-N_predicted_N_Stem_TA_like_prolif	Stem_TA_like_prolif
ZP3	2.1697787154953874	2.433961367963775	4.014369877985152	1.4265517586355424e-4	0.00219040652877673	0.8654081873851709	T_predicted_T_Stem_TA_like_prolif-N_predicted_N_Stem_TA_like_prolif	Stem_TA_like_prolif
NFIA	-0.8606990194143238	5.458507672219381	-3.778536233024224	3.1906943624238944e-4	0.00219270274229732	-0.4456395530624562	T_predicted_T_Stem_TA_like-N_predicted_N_Stem_TA_like	Stem_TA_like
TTLL6	-2.6938104389969113	1.2350088863462318	-4.01354636865811	1.430633968775616e-4	0.00219415577745467	0.8687833960653482	T_predicted_T_Stem_TA_like_prolif-N_predicted_N_Stem_TA_like_prolif	Stem_TA_like_prolif
ZDHHC23	-1.359449747279167	3.0662441398843665	-4.013367826597853	1.431520497441058e-4	0.00219415577745467	0.7238597157461175	T_predicted_T_Stem_TA_like_prolif-N_predicted_N_Stem_TA_like_prolif	Stem_TA_like_prolif
ERAP1	-1.2478832902683117	4.0750121841973534	-4.013081656058384	1.4329425433776884e-4	0.00219439860743359	0.6836059055920964	T_predicted_T_Stem_TA_like_prolif-N_predicted_N_Stem_TA_like_prolif	Stem_TA_like_prolif
NR3C2	-1.3329564754400731	3.107957930365549	-4.642355903511315	1.4800739698787848e-5	0.00219683457785598	2.939723570404091	T_predicted_T_Stem_TA_like-T_predicted_N_Stem_TA_like	Stem_TA_like
ARPC5	0.4498887754354088	7.250782354625215	4.041333961277687	1.2989049821050233e-4	0.00219726536583296	0.3277690741585362	T_predicted_N_Stem_TA_like-N_predicted_N_Stem_TA_like	Stem_TA_like
P3H2	1.9043263153186296	1.206705153800978	4.041217747892449	1.2994308019753856e-4	0.00219726536583296	0.9310506901304674	T_predicted_N_Stem_TA_like-N_predicted_N_Stem_TA_like	Stem_TA_like
C2orf15	1.6861568695796514	1.8579089629171457	4.012176098021962	1.437451415220238e-4	0.00219936398913785	0.8431361666318589	T_predicted_T_Stem_TA_like_prolif-N_predicted_N_Stem_TA_like_prolif	Stem_TA_like_prolif
CCDC64	1.70662064865154	1.526306148108323	3.7772732214525897	3.2042427774891114e-4	0.00220114240798559	0.07327552313403274	T_predicted_T_Stem_TA_like-N_predicted_N_Stem_TA_like	Stem_TA_like
LRRC73	1.8072463415317008	0.6487845150919146	3.776858174035597	3.208707003597433e-4	0.00220333751777275	0.08656458543395118	T_predicted_T_Stem_TA_like-N_predicted_N_Stem_TA_like	Stem_TA_like
SNX20	1.8260600411120875	0.270358211867529	3.7763602383853216	3.2140706095088085e-4	0.00220614822943596	0.0996001045311603	T_predicted_T_Stem_TA_like-N_predicted_N_Stem_TA_like	Stem_TA_like
NINJ1	1.0491429322603616	3.74616527188256	3.7759858099743377	3.2181094738608496e-4	0.00220804777254316	-0.13012756839478978	T_predicted_T_Stem_TA_like-N_predicted_N_Stem_TA_like	Stem_TA_like
CXXC4	1.592312045568241	0.9753447017826204	3.7758346417162065	3.21974146074594e-4	0.00220829503188443	0.07339248947314836	T_predicted_T_Stem_TA_like-N_predicted_N_Stem_TA_like	Stem_TA_like
PTGER4	-1.2195331596906702	3.884620904041538	-4.638415466275686	1.5020208695916383e-5	0.00221051647638376	2.9169920759420043	T_predicted_T_Stem_TA_like-T_predicted_N_Stem_TA_like	Stem_TA_like
BBIP1	0.9190549346100862	3.454726131727365	3.7752454679718825	3.2261096278063503e-4	0.00221178917475266	-0.2813342982369482	T_predicted_T_Stem_TA_like-N_predicted_N_Stem_TA_like	Stem_TA_like
CHD9	-1.03231800776069	5.005642781881232	-4.0101817787551814	1.4474294710328762e-4	0.00221268135510184	0.6275197139789297	T_predicted_T_Stem_TA_like_prolif-N_predicted_N_Stem_TA_like_prolif	Stem_TA_like_prolif
DPY30	0.5893447889684209	6.461783822202829	3.774776112238951	3.231191331954802e-4	0.00221439892149672	-0.5888350518551926	T_predicted_T_Stem_TA_like-N_predicted_N_Stem_TA_like	Stem_TA_like
ARFGAP3	1.3792641307402975	3.834356602756162	3.773427094412484	3.2458397167396626e-4	0.00222356025723475	-0.1247078484277333	T_predicted_T_Stem_TA_like-N_predicted_N_Stem_TA_like	Stem_TA_like
LXN	-1.312571620640732	3.960223912763527	-4.008414527081199	1.456327043253217e-4	0.00222432501610689	0.6754694667020775	T_predicted_T_Stem_TA_like_prolif-N_predicted_N_Stem_TA_like_prolif	Stem_TA_like_prolif
CBX2	1.8428842520156936	1.0191827223440164	4.037338994128561	1.317098528826534e-4	0.00222497403225696	0.9512430496278396	T_predicted_N_Stem_TA_like-N_predicted_N_Stem_TA_like	Stem_TA_like
CHD9	-0.8153139736861705	5.005642781881232	-3.7730804381741785	3.2496141328873485e-4	0.00222526810061994	-0.318206939848376	T_predicted_T_Stem_TA_like-N_predicted_N_Stem_TA_like	Stem_TA_like
GPA33	-1.4645508591297745	5.753428312896597	-4.007822436513276	1.4593197739667151e-4	0.00222693736333092	0.5139252801606098	T_predicted_T_Stem_TA_like_prolif-N_predicted_N_Stem_TA_like_prolif	Stem_TA_like_prolif
MEF2C	-2.226286720651813	1.6351699663054324	-4.007498740188723	1.4609583993379843e-4	0.00222748055863945	0.8227899417655964	T_predicted_T_Stem_TA_like_prolif-N_predicted_N_Stem_TA_like_prolif	Stem_TA_like_prolif
NDC1	-1.2212144376541296	3.907289348914433	-4.006155507269346	1.467777062639763e-4	0.00223591372542123	0.6671994187188881	T_predicted_T_Stem_TA_like_prolif-N_predicted_N_Stem_TA_like_prolif	Stem_TA_like_prolif
LBH	1.995539425027786	0.9192198733314056	4.035255208918223	1.3266853136766543e-4	0.00223899097738666	0.9473849172313252	T_predicted_N_Stem_TA_like-N_predicted_N_Stem_TA_like	Stem_TA_like
ABL1	-0.91614118223166	3.9614908085602583	-3.771075265869889	3.2715289616376596e-4	0.00223939187811586	-0.2235531816164995	T_predicted_T_Stem_TA_like-N_predicted_N_Stem_TA_like	Stem_TA_like
MAPK8IP2	1.9895038404644028	0.4753167297334634	3.7704513000855098	3.2783771206446705e-4	0.00224236017940682	0.0846848954531092	T_predicted_T_Stem_TA_like-N_predicted_N_Stem_TA_like	Stem_TA_like
MAN1A1	-1.140748821366257	3.721897830815585	-3.770444864258561	3.27844782650808e-4	0.00224236017940682	-0.21860481479975036	T_predicted_T_Stem_TA_like-N_predicted_N_Stem_TA_like	Stem_TA_like
RHBDL2	-1.552679992084931	3.5687078490012003	-4.034303166375205	1.3310876316743344e-4	0.0022442395933647	0.7327632427024833	T_predicted_N_Stem_TA_like-N_predicted_N_Stem_TA_like	Stem_TA_like
COPRS	0.9752243561103509	5.253134430778066	4.004559181497423	1.475920267754279e-4	0.00224634806045756	0.5407263544150691	T_predicted_T_Stem_TA_like_prolif-N_predicted_N_Stem_TA_like_prolif	Stem_TA_like_prolif
GADD45B	1.9638710952765344	3.9129611502321247	4.004008291341431	1.4787405391923582e-4	0.00224866972010634	0.7727678357217123	T_predicted_T_Stem_TA_like_prolif-N_predicted_N_Stem_TA_like_prolif	Stem_TA_like_prolif
NCALD	1.976211895870318	0.9486044495849868	4.0326485113803265	1.3387723215212418e-4	0.00225485477745703	0.9405781029055236	T_predicted_N_Stem_TA_like-N_predicted_N_Stem_TA_like	Stem_TA_like
CCDC192	1.8276716461575968	0.3416001349301709	4.032389200077988	1.3399804965655063e-4	0.00225485477745703	0.9350546984271596	T_predicted_N_Stem_TA_like-N_predicted_N_Stem_TA_like	Stem_TA_like
PDCD5	0.7845842520083632	7.250479750275455	3.76851930199007	3.2996681363947286e-4	0.00225518158007221	-0.6540722394481469	T_predicted_T_Stem_TA_like-N_predicted_N_Stem_TA_like	Stem_TA_like
DENND4A	-1.1124349607083648	2.6740129314221157	-3.768508221786274	3.299790622459692e-4	0.00225518158007221	-0.14533728530207224	T_predicted_T_Stem_TA_like-N_predicted_N_Stem_TA_like	Stem_TA_like
MGEA5	-0.8427648185313439	5.608075469569654	-4.002737389131244	1.4852666623209774e-4	0.0022566177478448	0.5096703280912642	T_predicted_T_Stem_TA_like_prolif-N_predicted_N_Stem_TA_like_prolif	Stem_TA_like_prolif
RCN3	-1.5514378620970513	1.9770998032174247	-4.303010352621313	5.141013162879866e-5	0.00226022366041953	1.80433714719888	T_predicted_N_Stem_TA_like_prolif-N_predicted_N_Stem_TA_like_prolif	Stem_TA_like_prolif
TPMT	0.94023609264375	5.564902003908781	4.301948763381463	5.1606947603724126e-5	0.00226314710122796	1.6404444617267888	T_predicted_N_Stem_TA_like_prolif-N_predicted_N_Stem_TA_like_prolif	Stem_TA_like_prolif
RGCC	2.9210779571274306	1.805784046423932	4.001582976442186	1.4912185830427823e-4	0.00226368023716092	0.8473791528194381	T_predicted_T_Stem_TA_like_prolif-N_predicted_N_Stem_TA_like_prolif	Stem_TA_like_prolif
MRPL50	0.6489404870180993	5.419197757544995	4.030516120345772	1.3487386745938916e-4	0.00226739552981583	0.4856573612810715	T_predicted_N_Stem_TA_like-N_predicted_N_Stem_TA_like	Stem_TA_like
PSPH	1.3041104911140735	3.4602614473077127	4.00068873530557	1.4958448538531833e-4	0.00226800461594803	0.7218659231849696	T_predicted_T_Stem_TA_like_prolif-N_predicted_N_Stem_TA_like_prolif	Stem_TA_like_prolif
MED10	0.8979042878084611	5.2078901995134554	4.000403833966181	1.4973216575147805e-4	0.00226800461594803	0.48404723764705526	T_predicted_T_Stem_TA_like_prolif-N_predicted_N_Stem_TA_like_prolif	Stem_TA_like_prolif
NAALADL2	-1.458558588584582	3.3007956156896077	-4.000275891086253	1.497985312963489e-4	0.00226800461594803	0.664133383839828	T_predicted_T_Stem_TA_like_prolif-N_predicted_N_Stem_TA_like_prolif	Stem_TA_like_prolif
KDM5D	-2.176101161272678	1.0275504246799982	-4.000010009141647	1.499365379206494e-4	0.00226811665290069	0.7755022848773212	T_predicted_T_Stem_TA_like_prolif-N_predicted_N_Stem_TA_like_prolif	Stem_TA_like_prolif
PAQR8	-0.9961909474749806	4.54277992072321	-3.7666422814339784	3.320479697948272e-4	0.00226842841992799	-0.3345639343727651	T_predicted_T_Stem_TA_like-N_predicted_N_Stem_TA_like	Stem_TA_like
TCF7	1.4782023318671622	3.2873685560212396	3.766201614963874	3.3253837450913915e-4	0.00227088533689567	-0.07976200814378753	T_predicted_T_Stem_TA_like-N_predicted_N_Stem_TA_like	Stem_TA_like
CHP1	-0.9214921045636332	6.331729259310587	-3.999384738657743	1.5026156750334578e-4	0.00227105516210888	0.352837552099734	T_predicted_T_Stem_TA_like_prolif-N_predicted_N_Stem_TA_like_prolif	Stem_TA_like_prolif
ASCC2	-0.9351461999266736	4.129550710117593	-3.7660067583779417	3.3275544509934454e-4	0.00227147447311132	-0.22732937048604376	T_predicted_T_Stem_TA_like-N_predicted_N_Stem_TA_like	Stem_TA_like
GJB3	1.5488247519156162	2.851423196744239	4.029569780599206	1.3531844855384863e-4	0.00227266941739471	0.8186882761782632	T_predicted_N_Stem_TA_like-N_predicted_N_Stem_TA_like	Stem_TA_like
C20orf195	1.6868406811149836	0.01532937819182213	3.7655826666884264	3.3322835177770574e-4	0.00227380886325015	0.06432519739659348	T_predicted_T_Stem_TA_like-N_predicted_N_Stem_TA_like	Stem_TA_like
PUF60	1.1115477274016667	6.053681052563376	3.99813285688696	1.5091435902168474e-4	0.00227893805110484	0.46448713493442906	T_predicted_T_Stem_TA_like_prolif-N_predicted_N_Stem_TA_like_prolif	Stem_TA_like_prolif
PPP2R3A	-1.2763899474774214	2.439830808263108	-4.298676405438025	5.2218229850025495e-5	0.00228393669159808	1.7678402601012202	T_predicted_N_Stem_TA_like_prolif-N_predicted_N_Stem_TA_like_prolif	Stem_TA_like_prolif
IRF7	1.811066398173936	3.798226799382203	4.298007445724697	5.23440517825657e-5	0.00228393669159808	1.7786998084392405	T_predicted_N_Stem_TA_like_prolif-N_predicted_N_Stem_TA_like_prolif	Stem_TA_like_prolif
ALG12	-1.177434207995096	3.015664187530654	-3.763975765098555	3.3502604434398686e-4	0.00228427948361179	-0.13360382710979213	T_predicted_T_Stem_TA_like-N_predicted_N_Stem_TA_like	Stem_TA_like
XPOT	1.001278942791369	4.021663597109391	3.763895930481641	3.351155989188861e-4	0.00228427948361179	-0.23920390341229325	T_predicted_T_Stem_TA_like-N_predicted_N_Stem_TA_like	Stem_TA_like
SLC46A3	-1.248643815141282	3.0340068828821956	-3.763858636586741	3.351574412209399e-4	0.00228427948361179	-0.2087316527887664	T_predicted_T_Stem_TA_like-N_predicted_N_Stem_TA_like	Stem_TA_like
LGR4	-1.2466818910369928	4.874203309510736	-3.997030629447149	1.5149136802769235e-4	0.00228566385505552	0.5854705671879916	T_predicted_T_Stem_TA_like_prolif-N_predicted_N_Stem_TA_like_prolif	Stem_TA_like_prolif
PRMT6	-1.297187573167001	2.4788006301036227	-3.7628105967991554	3.363353429687959e-4	0.0022911986613438	-0.10251498707116546	T_predicted_T_Stem_TA_like-N_predicted_N_Stem_TA_like	Stem_TA_like
PWWP2A	-0.8748223744118779	3.95653107212508	-3.762720738906517	3.364365188544686e-4	0.0022911986613438	-0.20947308563279687	T_predicted_T_Stem_TA_like-N_predicted_N_Stem_TA_like	Stem_TA_like
MT-TC	1.853460401120926	0.6374838360336462	4.02670110542506	1.3667474831743825e-4	0.00229323060800061	0.9243328732568186	T_predicted_N_Stem_TA_like-N_predicted_N_Stem_TA_like	Stem_TA_like
TP53RK	1.7672609616192991	4.053132837979215	3.9957093592812662	1.5218583746237464e-4	0.00229414865744062	0.7255011790950476	T_predicted_T_Stem_TA_like_prolif-N_predicted_N_Stem_TA_like_prolif	Stem_TA_like_prolif
ABCC4	-1.8976235582324248	2.153451035566347	-3.99535833982125	1.5237084940857162e-4	0.00229494550809128	0.7515037355682948	T_predicted_T_Stem_TA_like_prolif-N_predicted_N_Stem_TA_like_prolif	Stem_TA_like_prolif
KDM5D	-1.6525995762277068	1.0275504246799982	-3.761850161083792	3.374182554447467e-4	0.00229653014689192	-0.13983451031585048	T_predicted_T_Stem_TA_like-N_predicted_N_Stem_TA_like	Stem_TA_like
FBXW4	-0.9409476068481416	3.6651604892852214	-3.761792059624949	3.374838727898296e-4	0.00229653014689192	-0.23156817326366497	T_predicted_T_Stem_TA_like-N_predicted_N_Stem_TA_like	Stem_TA_like
TSEN15	1.4968641840943628	4.101910549524769	4.29521428845828	5.287258001515516e-5	0.00229751580744998	1.7118884410069493	T_predicted_N_Stem_TA_like_prolif-N_predicted_N_Stem_TA_like_prolif	Stem_TA_like_prolif
PIR	1.5187189907948326	2.6020915467846204	4.294780397665157	5.295514357265272e-5	0.00229751580744998	1.7721285506515532	T_predicted_N_Stem_TA_like_prolif-N_predicted_N_Stem_TA_like_prolif	Stem_TA_like_prolif
CHMP5	0.7206364809192101	6.369752879548496	4.294271380199222	5.305216162544307e-5	0.00229751580744998	1.531992872973147	T_predicted_N_Stem_TA_like_prolif-N_predicted_N_Stem_TA_like_prolif	Stem_TA_like_prolif
ACOT11	-1.2100562001378532	4.159591194726399	-4.293493585585535	5.320074025059229e-5	0.00229821904276563	1.7107068240229006	T_predicted_N_Stem_TA_like_prolif-N_predicted_N_Stem_TA_like_prolif	Stem_TA_like_prolif
HOXA7	-1.29381903570863	3.6892238472964975	-4.0249517714808665	1.3750823129551147e-4	0.00230498836358866	0.7314801026446469	T_predicted_N_Stem_TA_like-N_predicted_N_Stem_TA_like	Stem_TA_like
SLC39A10	1.223629272941691	3.4701712797118125	4.023475206346536	1.3821555195903245e-4	0.0023145025216355	0.7982616976276571	T_predicted_N_Stem_TA_like-N_predicted_N_Stem_TA_like	Stem_TA_like
PPP1R18	1.922176412904916	1.139264460784758	4.02321123340239	1.3834237115384378e-4	0.0023145025216355	0.9155246440789409	T_predicted_N_Stem_TA_like-N_predicted_N_Stem_TA_like	Stem_TA_like
KIAA1456	-1.5315526133652329	1.532657348137799	-3.7593013758245983	3.4030822927162734e-4	0.00231484242441483	-0.0955186979619933	T_predicted_T_Stem_TA_like-N_predicted_N_Stem_TA_like	Stem_TA_like
TMEM131	-0.780914136103787	4.514636932905141	-4.02243846356201	1.3871427237791307e-4	0.00231689403788734	0.5971897094134153	T_predicted_N_Stem_TA_like-N_predicted_N_Stem_TA_like	Stem_TA_like
RALGAPA1	-0.8742857246245843	4.151176561588099	-4.022359874279464	1.3875214784077176e-4	0.00231689403788734	0.6728307049321876	T_predicted_N_Stem_TA_like-N_predicted_N_Stem_TA_like	Stem_TA_like
PPP1R15A	1.2845384789319958	5.759367433568443	4.2903984079828215	5.3795994064769873e-5	0.00231816683108881	1.635549121359663	T_predicted_N_Stem_TA_like_prolif-N_predicted_N_Stem_TA_like_prolif	Stem_TA_like_prolif
MXRA5	2.3718670718356196	0.18055620134812972	4.021548871935306	1.3914358480168976e-4	0.00232119836087045	0.910553324100598	T_predicted_N_Stem_TA_like-N_predicted_N_Stem_TA_like	Stem_TA_like
PHACTR4	-0.975172691739191	4.682463774314966	-4.289108770826341	5.40459084197343e-5	0.00232317140004234	1.6559559992517965	T_predicted_N_Stem_TA_like_prolif-N_predicted_N_Stem_TA_like_prolif	Stem_TA_like_prolif
PROM2	-1.9382106729308457	2.547746895940972	-4.288222139617655	5.42183763289089e-5	0.00232483042796995	1.7185638983867086	T_predicted_N_Stem_TA_like_prolif-N_predicted_N_Stem_TA_like_prolif	Stem_TA_like_prolif
SLC6A14	2.9696837519585175	1.1412190459588754	4.020805639966441	1.395032437121124e-4	0.00232496480835368	0.9042658769104728	T_predicted_N_Stem_TA_like-N_predicted_N_Stem_TA_like	Stem_TA_like
TRIM15	1.735202005443885	3.827687118332429	3.991238499071262	1.5455850696015618e-4	0.0023258778439082	0.6980331825345791	T_predicted_T_Stem_TA_like_prolif-N_predicted_N_Stem_TA_like_prolif	Stem_TA_like_prolif
PGM1	-1.2054960081957349	4.650221465906914	-4.2868508345250635	5.448617150747226e-5	0.00233055875467675	1.572094788013728	T_predicted_N_Stem_TA_like_prolif-N_predicted_N_Stem_TA_like_prolif	Stem_TA_like_prolif
LIPA	1.3766793513173514	3.243241641828615	4.018921251456624	1.404191310216561e-4	0.00233798526301254	0.7741042356122421	T_predicted_N_Stem_TA_like-N_predicted_N_Stem_TA_like	Stem_TA_like
GID8	0.8835696476872625	5.680847749108401	3.98934990742634	1.5557141394674084e-4	0.00233909365766155	0.47066553838479575	T_predicted_T_Stem_TA_like_prolif-N_predicted_N_Stem_TA_like_prolif	Stem_TA_like_prolif
MDFIC	-1.987322406958913	1.155742977770905	-3.756050785651615	3.4402825043077797e-4	0.00233923046083825	-0.06923152680608968	T_predicted_T_Stem_TA_like-N_predicted_N_Stem_TA_like	Stem_TA_like
RP5-1059L7.1	1.7556535905653197	0.4790371261150548	3.755695149920791	3.444375927016626e-4	0.00234109715649983	0.0210048846526103	T_predicted_T_Stem_TA_like-N_predicted_N_Stem_TA_like	Stem_TA_like
PDRG1	1.0216807031887494	3.879562203247101	3.755417996165056	3.44756923297294e-4	0.00234235083332582	-0.2448727381449185	T_predicted_T_Stem_TA_like-N_predicted_N_Stem_TA_like	Stem_TA_like
ENOPH1	0.7418359002630153	4.725375394784607	3.754589060267131	3.4571369285883133e-4	0.00234737389995142	-0.4740522447899176	T_predicted_T_Stem_TA_like-N_predicted_N_Stem_TA_like	Stem_TA_like
FPR3	1.666943470279034	0.05520920928511256	3.7545089593218832	3.458062806752528e-4	0.00234737389995142	0.03254463587360146	T_predicted_T_Stem_TA_like-N_predicted_N_Stem_TA_like	Stem_TA_like
MTSS1	-1.7869242354544967	2.97963939527792	-3.754426385947596	3.4590175112148404e-4	0.00234737389995142	-0.23495839070417368	T_predicted_T_Stem_TA_like-N_predicted_N_Stem_TA_like	Stem_TA_like
PDXDC1	-0.8621228016377955	5.916941114783458	-3.7537175459836023	3.467223398753741e-4	0.00235202349776396	-0.49440727684812913	T_predicted_T_Stem_TA_like-N_predicted_N_Stem_TA_like	Stem_TA_like
PABPN1	-0.6750101970630817	5.988351393521339	-4.016395718163737	1.416557069302768e-4	0.0023563151403747	0.4612416225093279	T_predicted_N_Stem_TA_like-N_predicted_N_Stem_TA_like	Stem_TA_like
MT-TW	1.6363840728297767	0.643677196485845	4.015896455971897	1.4190139631163194e-4	0.00235814320416057	0.8789087455755649	T_predicted_N_Stem_TA_like-N_predicted_N_Stem_TA_like	Stem_TA_like
DSG3	1.869225775821113	0.4595557586691278	3.752564430735224	3.480612153710738e-4	0.00235995948893799	0.02242346180871735	T_predicted_T_Stem_TA_like-N_predicted_N_Stem_TA_like	Stem_TA_like
CASP8	0.8573436017760594	4.048551139108167	3.752476072636739	3.481640107485403e-4	0.00235995948893799	-0.25403077348674685	T_predicted_T_Stem_TA_like-N_predicted_N_Stem_TA_like	Stem_TA_like
MTERF3	1.4628480770515115	3.3057144074647096	3.986528504192717	1.5709649995646692e-4	0.00235998081162976	0.7081544026658753	T_predicted_T_Stem_TA_like_prolif-N_predicted_N_Stem_TA_like_prolif	Stem_TA_like_prolif
HOXA7	-1.2507470157875726	3.6892238472964975	-3.7520265626276528	3.486874173301848e-4	0.00236258513045493	-0.25693709009788357	T_predicted_T_Stem_TA_like-N_predicted_N_Stem_TA_like	Stem_TA_like
TXN	-0.4277765715946007	10.36713518695304	-3.751677593478344	3.490942725268309e-4	0.00236441932008617	-1.1531778504077153	T_predicted_T_Stem_TA_like-N_predicted_N_Stem_TA_like	Stem_TA_like
KCNJ3	2.0556292922214485	0.9175405341357944	4.014452037506714	1.426145101110393e-4	0.00236563059682165	0.8855500344233374	T_predicted_N_Stem_TA_like-N_predicted_N_Stem_TA_like	Stem_TA_like
CCDC102A	1.824297505951127	0.6674454796843834	4.014432065398483	1.4262439449915225e-4	0.00236563059682165	0.8868263067418116	T_predicted_N_Stem_TA_like-N_predicted_N_Stem_TA_like	Stem_TA_like
HIST3H2A	1.282446329525051	4.211362559782615	3.9855597345309985	1.5762346390529029e-4	0.00236565178883655	0.56498447648839	T_predicted_T_Stem_TA_like_prolif-N_predicted_N_Stem_TA_like_prolif	Stem_TA_like_prolif
DUSP2	2.0305953357678987	3.1797093604099955	3.985334093147103	1.5774644543779389e-4	0.00236565178883655	0.7005238625590033	T_predicted_T_Stem_TA_like_prolif-N_predicted_N_Stem_TA_like_prolif	Stem_TA_like_prolif
RTCA	1.185516012715297	4.679489223153326	3.9850148063357382	1.5792062407793403e-4	0.0023662204984792	0.5435607989086764	T_predicted_T_Stem_TA_like_prolif-N_predicted_N_Stem_TA_like_prolif	Stem_TA_like_prolif
RAP1B	0.5899819020918136	6.232145583302828	3.750797759184914	3.5012206358206395e-4	0.00237045604528893	-0.6246562884148297	T_predicted_T_Stem_TA_like-N_predicted_N_Stem_TA_like	Stem_TA_like
TMEM211	1.5571302783969956	0.7640014868340391	3.750675683660405	3.50264895811012e-4	0.00237049890126813	-0.03707492732256412	T_predicted_T_Stem_TA_like-N_predicted_N_Stem_TA_like	Stem_TA_like
MAFF	2.2284118503400987	3.0220643492059587	4.2812730000773955	5.558867614120219e-5	0.00237187456970053	1.7218763829863315	T_predicted_N_Stem_TA_like_prolif-N_predicted_N_Stem_TA_like_prolif	Stem_TA_like_prolif
RP11-977G19.11	-1.336216997285106	2.692626656254524	-4.280324818425256	5.577822390800909e-5	0.00237412901075119	1.7054027555193656	T_predicted_N_Stem_TA_like_prolif-N_predicted_N_Stem_TA_like_prolif	Stem_TA_like_prolif
ABCG5	2.046469802315361	0.36004668238589355	4.0123650229643975	1.4365096134096625e-4	0.00238038415519772	0.8641741091402251	T_predicted_N_Stem_TA_like-N_predicted_N_Stem_TA_like	Stem_TA_like
PODXL	2.329749220262537	2.175405361258757	3.9828799337187526	1.590900032743103e-4	0.00238168706626006	0.7915188664055828	T_predicted_T_Stem_TA_like_prolif-N_predicted_N_Stem_TA_like_prolif	Stem_TA_like_prolif
AZIN1	0.7740489067898375	5.713914447434065	4.011770963647152	1.4394730344391174e-4	0.00238302084995898	0.4573603122603842	T_predicted_N_Stem_TA_like-N_predicted_N_Stem_TA_like	Stem_TA_like
DMKN	3.2584092938879454	2.823029065527204	3.9818605806062854	1.5965128385921274e-4	0.00238803117614047	0.7089889482506768	T_predicted_T_Stem_TA_like_prolif-N_predicted_N_Stem_TA_like_prolif	Stem_TA_like_prolif
PLCL2	-1.4558740212718309	1.5734985998342883	-3.7480906915419703	3.533025075273717e-4	0.00239012518337371	-0.1284395345726912	T_predicted_T_Stem_TA_like-N_predicted_N_Stem_TA_like	Stem_TA_like
GPSM3	1.4184414853093437	2.065887105303034	3.747915122017304	3.535097276111594e-4	0.00239059576701534	-0.07862545724957037	T_predicted_T_Stem_TA_like-N_predicted_N_Stem_TA_like	Stem_TA_like
TBC1D2B	-1.1965447849811457	3.1384297243620507	-3.7477575444971505	3.5369581097170814e-4	0.00239092310367251	-0.22919494663102036	T_predicted_T_Stem_TA_like-N_predicted_N_Stem_TA_like	Stem_TA_like
UBE2I	0.7085102490103807	6.665910690122466	4.6150269988460915	1.6389520256120873e-5	0.00239176814090584	2.6513938376899224	T_predicted_T_Stem_TA_like-T_predicted_N_Stem_TA_like	Stem_TA_like
NPY1R	-1.889348912983748	1.0037319864459124	-3.747513110601238	3.539846480441369e-4	0.00239193330005062	-0.06043436022715465	T_predicted_T_Stem_TA_like-N_predicted_N_Stem_TA_like	Stem_TA_like
SLC15A3	1.7126769774896256	0.9985359748163508	3.7473980186294926	3.5412072523495096e-4	0.00239193330005062	-0.01548572851886831	T_predicted_T_Stem_TA_like-N_predicted_N_Stem_TA_like	Stem_TA_like
TNFRSF21	1.1910191177543004	4.0438783804864356	4.277204954881939	5.640632494654255e-5	0.0023949932494417	1.694880140856398	T_predicted_N_Stem_TA_like_prolif-N_predicted_N_Stem_TA_like_prolif	Stem_TA_like_prolif
COL4A1	1.7927923529808765	0.45997131905068805	3.746751535922866	3.548860121787934e-4	0.00239546205247035	0.00916799785820821	T_predicted_T_Stem_TA_like-N_predicted_N_Stem_TA_like	Stem_TA_like
EML4	-0.7111466315566597	5.721846078380257	-3.746723674461947	3.549190291953366e-4	0.00239546205247035	-0.5169058710704197	T_predicted_T_Stem_TA_like-N_predicted_N_Stem_TA_like	Stem_TA_like
CNIH4	0.6267498600331738	6.06758859812757	3.745929079003441	3.5586189351895735e-4	0.00240089263513994	-0.628385497911319	T_predicted_T_Stem_TA_like-N_predicted_N_Stem_TA_like	Stem_TA_like
DBT	-0.9850053628239466	3.3877222301347025	-3.745196322325651	3.5673349825915705e-4	0.0024049463403681	-0.27021244310720505	T_predicted_T_Stem_TA_like-N_predicted_N_Stem_TA_like	Stem_TA_like
PDCD2	0.6408678157146879	5.715013247629207	3.745191107761656	3.567397082107699e-4	0.0024049463403681	-0.5609511182175826	T_predicted_T_Stem_TA_like-N_predicted_N_Stem_TA_like	Stem_TA_like
GPX4	0.7128261557133442	8.03618355742155	3.979303404367765	1.6106770785858157e-4	0.00240714441882282	0.13330232529497987	T_predicted_T_Stem_TA_like_prolif-N_predicted_N_Stem_TA_like_prolif	Stem_TA_like_prolif
NUPR1	-1.5545362716255458	7.12010984364252	-3.744762278519018	3.572507481980024e-4	0.0024074569240227	-0.9161645106992822	T_predicted_T_Stem_TA_like-N_predicted_N_Stem_TA_like	Stem_TA_like
SCAMP2	-0.7827779009256961	5.177017964829938	-3.7444119677491874	3.5766873531817896e-4	0.0024085235599414	-0.5071844176608078	T_predicted_T_Stem_TA_like-N_predicted_N_Stem_TA_like	Stem_TA_like
ODF3L2	1.6300701520311127	-0.08883239276175044	3.744321098697753	3.5777723551646e-4	0.0024085235599414	-0.00731329176616579	T_predicted_T_Stem_TA_like-N_predicted_N_Stem_TA_like	Stem_TA_like
PROX1	2.179487101271911	3.1444801027595695	3.744281015764568	3.578251056460227e-4	0.0024085235599414	-0.12010126347345818	T_predicted_T_Stem_TA_like-N_predicted_N_Stem_TA_like	Stem_TA_like
CDKN2C	-1.340427712355835	2.238601270684715	-3.7432114109334966	3.591047701581444e-4	0.00241620047987847	-0.1596246243689734	T_predicted_T_Stem_TA_like-N_predicted_N_Stem_TA_like	Stem_TA_like
L1TD1	-2.0456583340731047	2.3035736645004574	-4.609947385845091	1.670257589562889e-5	0.00241714110836242	2.822565904973575	T_predicted_T_Stem_TA_like-T_predicted_N_Stem_TA_like	Stem_TA_like
PRKCDBP	2.3438699077093683	1.7942007899892152	4.005501319847404	1.4711089811097434e-4	0.00243140167110469	0.8188081926432105	T_predicted_N_Stem_TA_like-N_predicted_N_Stem_TA_like	Stem_TA_like
UBTD1	1.8213795724748136	0.6226192750736921	4.005425063413234	1.4714978442537365e-4	0.00243140167110469	0.8556423195366119	T_predicted_N_Stem_TA_like-N_predicted_N_Stem_TA_like	Stem_TA_like
NDUFA1	-0.48937979584750835	8.887477052908748	-4.004909542387072	1.4741292912254456e-4	0.00243343434138983	0.02214626271358355	T_predicted_N_Stem_TA_like-N_predicted_N_Stem_TA_like	Stem_TA_like
AHCYL2	-1.7304523538532877	4.024730034441371	-3.97498063921336	1.6348957405895633e-4	0.0024394126994621	0.5929810326589049	T_predicted_T_Stem_TA_like_prolif-N_predicted_N_Stem_TA_like_prolif	Stem_TA_like_prolif
AP001187.9	-1.2774719315667018	4.927266706500505	-3.974948348986835	1.635077958179138e-4	0.0024394126994621	0.4979194527977455	T_predicted_T_Stem_TA_like_prolif-N_predicted_N_Stem_TA_like_prolif	Stem_TA_like_prolif
CCDC80	1.7837376584763025	0.7105045147402903	3.740029173230114	3.6293784074970333e-4	0.00244102527706284	-0.01195105283405872	T_predicted_T_Stem_TA_like-N_predicted_N_Stem_TA_like	Stem_TA_like
CTSL	-1.0896116086036027	3.2085830823024235	-3.7399155252346303	3.6307545149449113e-4	0.00244102527706284	-0.2674744427318352	T_predicted_T_Stem_TA_like-N_predicted_N_Stem_TA_like	Stem_TA_like
LPGAT1	0.8995106207161649	4.679761928221326	3.739780867925808	3.6323856581742334e-4	0.00244117683203768	-0.4172403349337399	T_predicted_T_Stem_TA_like-N_predicted_N_Stem_TA_like	Stem_TA_like
AGPS	-1.0154465749389212	4.424628849271735	-3.9738882954380186	1.6410708050893262e-4	0.00244625198293401	0.5129104908530806	T_predicted_T_Stem_TA_like_prolif-N_predicted_N_Stem_TA_like_prolif	Stem_TA_like_prolif
SORBS2	-1.0710544036838945	4.307642160884289	-4.270402021094853	5.779970674864857e-5	0.00244817001804153	1.5733771410989128	T_predicted_N_Stem_TA_like_prolif-N_predicted_N_Stem_TA_like_prolif	Stem_TA_like_prolif
MTX3	-1.3790242603278386	2.377720723189935	-3.9734006281355647	1.6438348324903358e-4	0.00244827064331279	0.6631551357399124	T_predicted_T_Stem_TA_like_prolif-N_predicted_N_Stem_TA_like_prolif	Stem_TA_like_prolif
XRCC1	1.0172170905264215	3.453903700413877	3.738771108176594	3.6446394708837136e-4	0.002448464566784	-0.1753136752535953	T_predicted_T_Stem_TA_like-N_predicted_N_Stem_TA_like	Stem_TA_like
MTSS1	-1.8289115315563227	2.97963939527792	-4.002504048030932	1.4864678789911666e-4	0.00245147209748913	0.667815283523657	T_predicted_N_Stem_TA_like-N_predicted_N_Stem_TA_like	Stem_TA_like
TMEM237	1.630798837777763	2.2726297501372072	4.002156714250555	1.4882576473513115e-4	0.00245209509524695	0.7935385103531392	T_predicted_N_Stem_TA_like-N_predicted_N_Stem_TA_like	Stem_TA_like
TSPAN14	-0.8697609784036304	4.1649854423708055	-3.7380816287217096	3.653029211170712e-4	0.00245300153582196	-0.4169570394775626	T_predicted_T_Stem_TA_like-N_predicted_N_Stem_TA_like	Stem_TA_like
COL27A1	1.5797439090900944	1.1196080932476025	3.7379840550456143	3.654217996758847e-4	0.00245300153582196	-0.05311926742562711	T_predicted_T_Stem_TA_like-N_predicted_N_Stem_TA_like	Stem_TA_like
SSSCA1	1.0970717973000763	5.212273190105535	3.971889591919357	1.652427573249501e-4	0.00245895948903606	0.45460839829187183	T_predicted_T_Stem_TA_like_prolif-N_predicted_N_Stem_TA_like_prolif	Stem_TA_like_prolif
SIN3A	-1.1044263777281134	3.6780898670074658	-3.971112307930352	1.6568644976583624e-4	0.00246345110156978	0.5912308512641324	T_predicted_T_Stem_TA_like_prolif-N_predicted_N_Stem_TA_like_prolif	Stem_TA_like_prolif
PALLD	-1.153071295914648	4.109289504997591	-3.7354317548076086	3.685445279786781e-4	0.00247300783341488	-0.33036665477790805	T_predicted_T_Stem_TA_like-N_predicted_N_Stem_TA_like	Stem_TA_like
CAMTA1	-0.5387295059543398	6.7343607341920935	-3.9990449447019145	1.5043848375102437e-4	0.00247566756836858	0.1945406477108067	T_predicted_N_Stem_TA_like-N_predicted_N_Stem_TA_like	Stem_TA_like
RP11-629O1.2	1.7895487744456673	0.504556774972474	3.998831515105359	1.505497097521464e-4	0.00247566756836858	0.8374812280943811	T_predicted_N_Stem_TA_like-N_predicted_N_Stem_TA_like	Stem_TA_like
PILRB	-1.0217742278037378	4.171269574928281	-3.998573778528301	1.5068413104719542e-4	0.00247566756836858	0.5832696456571149	T_predicted_N_Stem_TA_like-N_predicted_N_Stem_TA_like	Stem_TA_like
ARPC2	0.6378861785459939	7.89539422241368	4.266452292946888	5.862389438288279e-5	0.00247703783419256	1.259822107734184	T_predicted_N_Stem_TA_like_prolif-N_predicted_N_Stem_TA_like_prolif	Stem_TA_like_prolif
SH2B2	1.6782653557557945	0.8830212770684601	3.997628216270987	1.5117827264909573e-4	0.00248004631978246	0.82294929097396885	T_predicted_N_Stem_TA_like-N_predicted_N_Stem_TA_like	Stem_TA_like
GNPDA1	1.1901963912856073	3.625735815166187	3.997276134625279	1.5136266448635428e-4	0.00248004631978246	0.6744417241205065	T_predicted_N_Stem_TA_like-N_predicted_N_Stem_TA_like	Stem_TA_like
TFF2	2.3819845614393897	0.912804516705466	3.9971278137023822	1.5144040762537557e-4	0.00248004631978246	0.8312868814415726	T_predicted_N_Stem_TA_like-N_predicted_N_Stem_TA_like	Stem_TA_like
NDUFA4L2	3.638626563752613	1.1512369859857658	3.99697243703418	1.5152189020437585e-4	0.00248004631978246	0.8332631387180758	T_predicted_N_Stem_TA_like-N_predicted_N_Stem_TA_like	Stem_TA_like
PDE3B	-1.652266255484843	2.976591894830406	-3.968721922120008	1.6705811773534912e-4	0.00248172050692221	0.6416074081995049	T_predicted_T_Stem_TA_like_prolif-N_predicted_N_Stem_TA_like_prolif	Stem_TA_like_prolif
CPS1	3.0152128580653623	0.8997765370990732	3.9961405710316145	1.5195885388725626e-4	0.00248485636215262	0.8269417983972263	T_predicted_N_Stem_TA_like-N_predicted_N_Stem_TA_like	Stem_TA_like
CDA	2.944274334564541	2.651196474578002	4.264703799969817	5.899236733330661e-5	0.00248655692017039	1.671891057154685	T_predicted_N_Stem_TA_like_prolif-N_predicted_N_Stem_TA_like_prolif	Stem_TA_like_prolif
PRDX4	1.0254855724134977	6.636160974037362	4.263944203819321	5.915313905541903e-5	0.00248729639911962	1.4117276399390608	T_predicted_N_Stem_TA_like_prolif-N_predicted_N_Stem_TA_like_prolif	Stem_TA_like_prolif
ZNF432	1.1783052813887136	1.9749909987194283	3.7334420938606714	3.709965112022453e-4	0.00248849958035465	-0.14896686880954402	T_predicted_T_Stem_TA_like-N_predicted_N_Stem_TA_like	Stem_TA_like
SKP1	0.7313615634203039	8.197739221723303	3.967318547033748	1.6786848370601475e-4	0.00249162742567406	0.08365083240749982	T_predicted_T_Stem_TA_like_prolif-N_predicted_N_Stem_TA_like_prolif	Stem_TA_like_prolif
RUVBL1	0.9100721607871992	4.685868149074962	3.732447152686039	3.722284683529317e-4	0.00249579906618417	-0.34559861957510396	T_predicted_T_Stem_TA_like-N_predicted_N_Stem_TA_like	Stem_TA_like
NXPH4	2.7611041455149743	0.47684670308447674	3.732310671182308	3.72397766697984e-4	0.00249597051967471	-0.02894081840488027	T_predicted_T_Stem_TA_like-N_predicted_N_Stem_TA_like	Stem_TA_like
GLA	1.1912320668913732	3.4581496865242567	3.731504867036127	3.733988236899888e-4	0.00250171449544766	-0.2513390887159872	T_predicted_T_Stem_TA_like-N_predicted_N_Stem_TA_like	Stem_TA_like
SLC25A25	1.308282832082177	3.013414816651724	3.7306895211904383	3.744143468123927e-4	0.00250653014060306	-0.2528921185972406	T_predicted_T_Stem_TA_like-N_predicted_N_Stem_TA_like	Stem_TA_like
RHOB	0.946018319781076	6.311804728293973	3.7306362353582823	3.7448080659365624e-4	0.00250653014060306	-0.6780967802337843	T_predicted_T_Stem_TA_like-N_predicted_N_Stem_TA_like	Stem_TA_like
SLC39A6	1.4781551530804262	2.9703446192219163	3.7305635843863545	3.7457143732213616e-4	0.00250653014060306	-0.19133997220486432	T_predicted_T_Stem_TA_like-N_predicted_N_Stem_TA_like	Stem_TA_like
COQ4	-0.6328437822890853	5.5324225568308485	-3.730464613578963	3.746949352185619e-4	0.00250653014060306	-0.5964773904426002	T_predicted_T_Stem_TA_like-N_predicted_N_Stem_TA_like	Stem_TA_like
ARL8A	1.4823686434669543	3.4489943503666565	3.965264877084685	1.6906116077164955e-4	0.00250718712037614	0.6600567801708488	T_predicted_T_Stem_TA_like_prolif-N_predicted_N_Stem_TA_like_prolif	Stem_TA_like_prolif
VDAC1	0.5861225265257639	8.06366819336251	3.99301051783375	1.536138832951666e-4	0.00250907565021685	0.1025557903818175	T_predicted_N_Stem_TA_like-N_predicted_N_Stem_TA_like	Stem_TA_like
MISP	0.8346175643734579	6.419872956079255	3.992623048608392	1.5381995960891858e-4	0.00250907565021685	0.3925889934779701	T_predicted_N_Stem_TA_like-N_predicted_N_Stem_TA_like	Stem_TA_like
RAET1E	1.755197361830818	-0.05541072174052083	3.99252263907076	1.538734059357912e-4	0.00250907565021685	0.8195013220631742	T_predicted_N_Stem_TA_like-N_predicted_N_Stem_TA_like	Stem_TA_like
C8orf4	-1.5952250394046157	4.855367223297212	-4.597609406140497	1.7487371579256595e-5	0.00250979913095347	2.6852592595557434	T_predicted_T_Stem_TA_like-T_predicted_N_Stem_TA_like	Stem_TA_like
AC093673.5	1.6627364336427752	2.321470682828907	3.9645391900669806	1.694845479698832e-4	0.00251132138229094	0.6822001897070233	T_predicted_T_Stem_TA_like_prolif-N_predicted_N_Stem_TA_like_prolif	Stem_TA_like_prolif
MRAP2	-1.3825157683861524	2.2381604134672	-3.729595158019312	3.7578153111232247e-4	0.00251283098548193	-0.27867765162718694	T_predicted_T_Stem_TA_like-N_predicted_N_Stem_TA_like	Stem_TA_like
EPHX1	-1.133752764363669	3.7624949529811538	-3.729400807632193	3.7602482981006135e-4	0.00251308690570216	-0.3362377147414355	T_predicted_T_Stem_TA_like-N_predicted_N_Stem_TA_like	Stem_TA_like
RP1-10C16.1	1.6841647460903704	0.3387043838435176	3.729333416537614	3.761092288333479e-4	0.00251308690570216	-0.064046279216182	T_predicted_T_Stem_TA_like-N_predicted_N_Stem_TA_like	Stem_TA_like
MT-ND6	-0.8296405138470284	7.187441152174116	-3.991137325445412	1.546126083872258e-4	0.0025187641250024	0.1719239655294542	T_predicted_N_Stem_TA_like-N_predicted_N_Stem_TA_like	Stem_TA_like
ATP5F1	-0.6948652218857774	7.855867187846427	-3.9634017933780825	1.7015018697353555e-4	0.00251903507841638	0.07884354276725869	T_predicted_T_Stem_TA_like_prolif-N_predicted_N_Stem_TA_like_prolif	Stem_TA_like_prolif
ATP6V1H	0.8034328506001707	4.576271960142247	3.728365981701301	3.7732281479401e-4	0.00252022615450491	-0.4550908071057753	T_predicted_T_Stem_TA_like-N_predicted_N_Stem_TA_like	Stem_TA_like
AC087859.1	1.8316541983085823	0.02904313297373174	3.7280155362734577	3.7776334730548925e-4	0.00252213060362425	-0.04835818300420147	T_predicted_T_Stem_TA_like-N_predicted_N_Stem_TA_like	Stem_TA_like
RAP2B	1.2851502747499808	3.867871849473082	3.7279081694667258	3.7789841245136033e-4	0.00252213060362425	-0.30289866966289036	T_predicted_T_Stem_TA_like-N_predicted_N_Stem_TA_like	Stem_TA_like
NIFK	1.0167152293495842	5.710649717291564	3.962567410571422	1.706400878115634e-4	0.00252366786318956	0.3755319017792953	T_predicted_T_Stem_TA_like_prolif-N_predicted_N_Stem_TA_like_prolif	Stem_TA_like_prolif
PDLIM7	1.7659278174403328	2.7873329180554034	3.962362243237848	1.7076075729339517e-4	0.00252366786318956	0.6701742377435611	T_predicted_T_Stem_TA_like_prolif-N_predicted_N_Stem_TA_like_prolif	Stem_TA_like_prolif
CHFR	-1.9171713820798568	2.348188399542922	-3.962127233835116	1.7089907906892357e-4	0.00252366786318956	0.6586407078973915	T_predicted_T_Stem_TA_like_prolif-N_predicted_N_Stem_TA_like_prolif	Stem_TA_like_prolif
PRR14L	-1.0193073489102322	3.779977593026272	-3.727433095134963	3.7849659879087656e-4	0.00252515249120336	-0.35751785335019637	T_predicted_T_Stem_TA_like-N_predicted_N_Stem_TA_like	Stem_TA_like
CLIC4	1.7487542351403094	2.6401904898635578	3.961049235628037	1.715349461385926e-4	0.0025309055859327	0.6419124952259452	T_predicted_T_Stem_TA_like_prolif-N_predicted_N_Stem_TA_like_prolif	Stem_TA_like_prolif
DHRS11	-1.4394607073912835	5.112963656225562	-4.257212449373641	6.059656614459536e-5	0.00253438762450918	1.491981759097362	T_predicted_N_Stem_TA_like_prolif-N_predicted_N_Stem_TA_like_prolif	Stem_TA_like_prolif
GADD45GIP1	0.6655019070897303	7.499539311406951	4.256822003170345	6.0681321777750174e-5	0.00253438762450918	1.2680873894155091	T_predicted_N_Stem_TA_like_prolif-N_predicted_N_Stem_TA_like_prolif	Stem_TA_like_prolif
BAG3	1.5365576023000245	3.502981357346027	4.256685931293284	6.0710886317852275e-5	0.00253438762450918	1.616443257785157	T_predicted_N_Stem_TA_like_prolif-N_predicted_N_Stem_TA_like_prolif	Stem_TA_like_prolif
RP11-147L13.15	2.051672286398824	0.08985758989679483	3.988948449265547	1.557875478455156e-4	0.00253552629417546	0.807807238912611	T_predicted_N_Stem_TA_like-N_predicted_N_Stem_TA_like	Stem_TA_like
C1orf43	0.7757806897109525	6.764842308851768	3.959870315155752	1.722329424606499e-4	0.0025371697130499	0.1928469202673204	T_predicted_T_Stem_TA_like_prolif-N_predicted_N_Stem_TA_like_prolif	Stem_TA_like_prolif
ZNF814	-1.7014266532926317	3.110369441029828	-3.9598386901085374	1.7225170400125757e-4	0.0025371697130499	0.5157862147946215	T_predicted_T_Stem_TA_like_prolif-N_predicted_N_Stem_TA_like_prolif	Stem_TA_like_prolif
LYPD3	1.7157367109346673	0.3791523173963279	3.725372825468212	3.8110123891991126e-4	0.00254155303958647	-0.06445980421014941	T_predicted_T_Stem_TA_like-N_predicted_N_Stem_TA_like	Stem_TA_like
TATDN1	0.9860644964840964	5.84897478274685	3.7248697692949	3.81739805785419e-4	0.00254446683848276	-0.6168860154554787	T_predicted_T_Stem_TA_like-N_predicted_N_Stem_TA_like	Stem_TA_like
RP11-502I4.1	-1.1918262484989808	2.04255997274089	-3.724797837295235	3.818311978052566e-4	0.00254446683848276	-0.21056102897691	T_predicted_T_Stem_TA_like-N_predicted_N_Stem_TA_like	Stem_TA_like
C14orf2	-0.4996595446086367	9.098178646389156	-3.987608459265275	1.5651105080681662e-4	0.0025449165808157	-0.05785257702334778	T_predicted_N_Stem_TA_like-N_predicted_N_Stem_TA_like	Stem_TA_like
ENDOG	-0.7839338553586224	4.995443667192684	-3.724014606569164	3.828276702908075e-4	0.00255012862380903	-0.5173552552185328	T_predicted_T_Stem_TA_like-N_predicted_N_Stem_TA_like	Stem_TA_like
LINC01272	1.9169085990218575	0.5704201203105663	3.986524372822264	1.5709874362634775e-4	0.00255208305127703	0.8003370152013654	T_predicted_N_Stem_TA_like-N_predicted_N_Stem_TA_like	Stem_TA_like
EGR3	1.9364955548305351	1.5772022111750978	3.9861776445833432	1.572871549434453e-4	0.00255275582499801	0.7410695682987152	T_predicted_N_Stem_TA_like-N_predicted_N_Stem_TA_like	Stem_TA_like
MYO19	-0.8357910564960256	4.149637910886062	-3.72247408737385	3.847948508610976e-4	0.00256224976229057	-0.44673137924450934	T_predicted_T_Stem_TA_like-N_predicted_N_Stem_TA_like	Stem_TA_like
AREG	2.0006470548738147	1.896736485559672	4.252864000948395	6.15469907088247e-5	0.00256312959388357	1.625646074274492	T_predicted_N_Stem_TA_like_prolif-N_predicted_N_Stem_TA_like_prolif	Stem_TA_like_prolif
PCSK1N	2.773303569780422	1.1952475875272213	3.984154408521096	1.58390911692233e-4	0.00256826944206098	0.7823475686497794	T_predicted_N_Stem_TA_like-N_predicted_N_Stem_TA_like	Stem_TA_like
SLC2A13	-1.2010808629249352	3.121814015159392	-3.7213246765204055	3.862688775158653e-4	0.00257107908276754	-0.3352120438746713	T_predicted_T_Stem_TA_like-N_predicted_N_Stem_TA_like	Stem_TA_like
NELFCD	1.100787295728364	4.9731748487789	3.721106303405856	3.865495314239011e-4	0.00257196136502201	-0.47048059367009554	T_predicted_T_Stem_TA_like-N_predicted_N_Stem_TA_like	Stem_TA_like
TACSTD2	3.110888045441448	1.843536644369397	3.954670426318978	1.7534426730977172e-4	0.00257877570850673	0.7014080535258058	T_predicted_T_Stem_TA_like_prolif-N_predicted_N_Stem_TA_like_prolif	Stem_TA_like_prolif
AFF1	-1.344218492982317	3.721812182162828	-3.9546221908035344	1.7537337969287422e-4	0.00257877570850673	0.514944300773343	T_predicted_T_Stem_TA_like_prolif-N_predicted_N_Stem_TA_like_prolif	Stem_TA_like_prolif
DENND5A	1.9667905446136025	0.929843951872896	3.982304309299254	1.5940672274875905e-4	0.00258232942840946	0.7644483470954313	T_predicted_N_Stem_TA_like-N_predicted_N_Stem_TA_like	Stem_TA_like
LPCAT4	-1.0081243383314584	4.790888072768149	-3.980407811947203	1.6045450069733866e-4	0.00259066583725715	0.43675448099471303	T_predicted_N_Stem_TA_like-N_predicted_N_Stem_TA_like	Stem_TA_like
ABHD14B	-0.560953394202401	5.984438039915117	-3.98034185422322	1.604910597917635e-4	0.00259066583725715	0.2223251942710469	T_predicted_N_Stem_TA_like-N_predicted_N_Stem_TA_like	Stem_TA_like
SLC2A1	1.374674187550116	3.694255212119452	3.9802947399057063	1.6051717924639493e-4	0.00259066583725715	0.6514642025768662	T_predicted_N_Stem_TA_like-N_predicted_N_Stem_TA_like	Stem_TA_like
GAS2	2.017103152439253	0.6407091357082659	3.980293170966276	1.6051804911255884e-4	0.00259066583725715	0.7768916198229912	T_predicted_N_Stem_TA_like-N_predicted_N_Stem_TA_like	Stem_TA_like
IFI44L	2.853592921271448	1.8720381327695048	3.9796663683691063	1.608659292604052e-4	0.00259379233424451	0.7570019503465932	T_predicted_N_Stem_TA_like-N_predicted_N_Stem_TA_like	Stem_TA_like
PIK3R3	1.7459179707619183	1.9903112620280925	3.979406288224096	1.6101048809832923e-4	0.00259379233424451	0.7356586755910319	T_predicted_N_Stem_TA_like-N_predicted_N_Stem_TA_like	Stem_TA_like
YWHAB	0.948421450454255	8.240896646599245	3.952155543953928	1.768683148852956e-4	0.00259480564416485	0.02676272350761621	T_predicted_T_Stem_TA_like_prolif-N_predicted_N_Stem_TA_like_prolif	Stem_TA_like_prolif
GNL2	1.3672071035308155	4.279925316977105	3.952136660111967	1.768798066469157e-4	0.00259480564416485	0.5645553968204968	T_predicted_T_Stem_TA_like_prolif-N_predicted_N_Stem_TA_like_prolif	Stem_TA_like_prolif
C17orf67	2.0791072675961457	1.6936475638815636	3.9520841344798807	1.769117748872045e-4	0.00259480564416485	0.6834893240995683	T_predicted_T_Stem_TA_like_prolif-N_predicted_N_Stem_TA_like_prolif	Stem_TA_like_prolif
RP11-502I4.1	-1.5267987495947315	2.04255997274089	-3.951790760526923	1.7709043062733197e-4	0.0025952341082483	0.638999143885612	T_predicted_T_Stem_TA_like_prolif-N_predicted_N_Stem_TA_like_prolif	Stem_TA_like_prolif
TMEM139	0.967638333016013	3.6960363291385674	3.718065712177762	3.904775702468009e-4	0.00259710206239216	-0.37193668063475904	T_predicted_T_Stem_TA_like-N_predicted_N_Stem_TA_like	Stem_TA_like
CLIC6	-2.324078957831589	0.7057998644672403	-3.9506355610375654	1.7779559602975774e-4	0.00260337126530587	0.668542642931488	T_predicted_T_Stem_TA_like_prolif-N_predicted_N_Stem_TA_like_prolif	Stem_TA_like_prolif
CCDC78	1.7655421190038862	0.07333841419569925	3.977499172074577	1.620743265769771e-4	0.00260784075257134	0.7692027027750967	T_predicted_N_Stem_TA_like-N_predicted_N_Stem_TA_like	Stem_TA_like
PQLC1	-1.1628575445106395	3.8914731692642888	-3.977050621750994	1.6232551804986643e-4	0.00260784075257134	0.5144631488183817	T_predicted_N_Stem_TA_like-N_predicted_N_Stem_TA_like	Stem_TA_like
SLC38A4	-1.602991630178709	1.0215879998844697	-3.9770371712923582	1.623330561746875e-4	0.00260784075257134	0.6859771800246266	T_predicted_N_Stem_TA_like-N_predicted_N_Stem_TA_like	Stem_TA_like
ATP6V0E1	0.573665609964956	7.295726889507345	3.716679275628931	3.922812689812249e-4	0.00260809973856353	-0.8143137507398714	T_predicted_T_Stem_TA_like-N_predicted_N_Stem_TA_like	Stem_TA_like
ERGIC2	0.9508117021398697	5.076217259238772	3.949065910161533	1.7875807256999195e-4	0.00261525921503831	0.3907686936307808	T_predicted_T_Stem_TA_like_prolif-N_predicted_N_Stem_TA_like_prolif	Stem_TA_like_prolif
S100A2	2.108579407719912	2.810996163940041	4.246318460428364	6.30048304967507e-5	0.00261756432154682	1.6137558179183138	T_predicted_N_Stem_TA_like_prolif-N_predicted_N_Stem_TA_like_prolif	Stem_TA_like_prolif
INCA1	-1.577865632808528	0.8549688121882064	-3.715414701010237	3.939333553426824e-4	0.00261808138112553	-0.18455401943541272	T_predicted_T_Stem_TA_like-N_predicted_N_Stem_TA_like	Stem_TA_like
TMEM189	1.0975529935181738	3.8816117449358982	3.71527358406526	3.941181265732793e-4	0.00261830733973663	-0.29511832122892745	T_predicted_T_Stem_TA_like-N_predicted_N_Stem_TA_like	Stem_TA_like
WDR11	-0.9188112072292832	4.2022725214002525	-3.715130247719232	3.9430588836217566e-4	0.00261855298558223	-0.4299246090739821	T_predicted_T_Stem_TA_like-N_predicted_N_Stem_TA_like	Stem_TA_like
MTCL1	2.256603089045055	0.3951122516321397	3.71431358306694	3.953772970984384e-4	0.00262466442714506	-0.08291423569589629	T_predicted_T_Stem_TA_like-N_predicted_N_Stem_TA_like	Stem_TA_like
SLFN5	2.257382712213609	1.9002543735410231	3.9474301428247394	1.797664088224243e-4	0.00262779752155742	0.6849185795808133	T_predicted_T_Stem_TA_like_prolif-N_predicted_N_Stem_TA_like_prolif	Stem_TA_like_prolif
LSM14A	0.701445332497256	5.610626637909433	3.713114984197031	3.969548052923933e-4	0.00263412959446224	-0.6288175936440323	T_predicted_T_Stem_TA_like-N_predicted_N_Stem_TA_like	Stem_TA_like
SMS	0.8961143428343838	6.832183437908205	4.243821706555323	6.356965551147949e-5	0.00263472705874069	1.2565882388892158	T_predicted_N_Stem_TA_like_prolif-N_predicted_N_Stem_TA_like_prolif	Stem_TA_like_prolif
EIF5A2	2.116019186252892	2.216642721911077	4.242827993436094	6.37958149525933e-5	0.00263780505349222	1.6023380041904502	T_predicted_N_Stem_TA_like_prolif-N_predicted_N_Stem_TA_like_prolif	Stem_TA_like_prolif
LDLRAP1	-1.219326659437971	3.7334518932173455	-3.712569718351713	3.9767442852177166e-4	0.00263789691585526	-0.3848630912416269	T_predicted_T_Stem_TA_like-N_predicted_N_Stem_TA_like	Stem_TA_like
BZW1	0.9242559301857636	6.465039660981197	3.945937117371138	1.8069151635175432e-4	0.0026383538475734	0.23450530228095623	T_predicted_T_Stem_TA_like_prolif-N_predicted_N_Stem_TA_like_prolif	Stem_TA_like_prolif
ACAA2	-1.1179123119617769	6.040557021947995	-3.9457747214571457	1.8079241498401217e-4	0.0026383538475734	0.2441072439858516	T_predicted_T_Stem_TA_like_prolif-N_predicted_N_Stem_TA_like_prolif	Stem_TA_like_prolif
GPN3	1.052273714946459	3.68720571715593	3.7122507235102726	3.980960034892159e-4	0.00263968506933704	-0.35857773303991713	T_predicted_T_Stem_TA_like-N_predicted_N_Stem_TA_like	Stem_TA_like
MARCH6	-0.6430952117360507	5.459175133637985	-3.7119531611262135	3.984896379662513e-4	0.00264095007264595	-0.6663401618566969	T_predicted_T_Stem_TA_like-N_predicted_N_Stem_TA_like	Stem_TA_like
ARF4	0.6361550334138766	7.073860032559328	3.7118718116007496	3.9859731687347336e-4	0.00264095007264595	-0.8055819836772908	T_predicted_T_Stem_TA_like-N_predicted_N_Stem_TA_like	Stem_TA_like
TMCC1	1.1418272925449957	3.176394980540856	3.7117617772655462	3.987430087802429e-4	0.00264095007264595	-0.30595052133889666	T_predicted_T_Stem_TA_like-N_predicted_N_Stem_TA_like	Stem_TA_like
HM13	1.04711914826287	5.727195893192388	3.9452034795536566	1.811477644478335e-4	0.00264131996423264	0.3510781233084499	T_predicted_T_Stem_TA_like_prolif-N_predicted_N_Stem_TA_like_prolif	Stem_TA_like_prolif
RRM2B	-0.9158842488344848	3.4134779305928524	-3.7110730014901807	3.996561424298763e-4	0.00264598877980832	-0.3759879690244494	T_predicted_T_Stem_TA_like-N_predicted_N_Stem_TA_like	Stem_TA_like
FNTA	1.0721529755769303	5.1919695901311655	3.9443830088592935	1.8165932292410605e-4	0.00264655688078861	0.3761909757052946	T_predicted_T_Stem_TA_like_prolif-N_predicted_N_Stem_TA_like_prolif	Stem_TA_like_prolif
PRMT7	-0.914119561970832	3.8611897651034655	-3.972431258395579	1.6493423567982054e-4	0.00264717923920126	0.4922480903108575	T_predicted_N_Stem_TA_like-N_predicted_N_Stem_TA_like	Stem_TA_like
IFRD2	0.7072778059378342	5.25909289523944	3.71049948115742	4.004179987117465e-4	0.00265002247165708	-0.5536998507850281	T_predicted_T_Stem_TA_like-N_predicted_N_Stem_TA_like	Stem_TA_like
CTGF	2.760073855527226	3.085034914109909	4.240611300970399	6.430311631511665e-5	0.00265246536325015	1.604820910926004	T_predicted_N_Stem_TA_like_prolif-N_predicted_N_Stem_TA_like_prolif	Stem_TA_like_prolif
TRIM54	2.1780854204347406	1.7334478629114456	3.7100214160194263	4.01054111512216e-4	0.00265322121924614	-0.3374781006454368	T_predicted_T_Stem_TA_like-N_predicted_N_Stem_TA_like	Stem_TA_like
GRAMD3	-0.9320042678201568	3.5465220207811012	-3.709797106097824	4.013529099182113e-4	0.00265418683687724	-0.3994209390021757	T_predicted_T_Stem_TA_like-N_predicted_N_Stem_TA_like	Stem_TA_like
ETV5	2.2058935473110326	0.99184220157082	3.9711484224456384	1.6566580941964086e-4	0.00265461576764139	0.7474217029626011	T_predicted_N_Stem_TA_like-N_predicted_N_Stem_TA_like	Stem_TA_like
CCL4	1.9915256302768152	1.2320303832565491	3.971082829773962	1.657032990972747e-4	0.00265461576764139	0.7432792963539026	T_predicted_N_Stem_TA_like-N_predicted_N_Stem_TA_like	Stem_TA_like
IGHG1	2.360005950089079	2.3379179678763755	3.970754350594931	1.6589116485322416e-4	0.00265517600814847	0.7328931432282548	T_predicted_N_Stem_TA_like-N_predicted_N_Stem_TA_like	Stem_TA_like
ANKDD1B	-1.719079027841253	1.872967134273088	-4.239231888607956	6.462076609683228e-5	0.0026553132338583	1.5983975766748202	T_predicted_N_Stem_TA_like_prolif-N_predicted_N_Stem_TA_like_prolif	Stem_TA_like_prolif
MMADHC	0.7926492954369735	6.27336745771554	4.238984205589342	6.46779625660523e-5	0.0026553132338583	1.3230316131463449	T_predicted_N_Stem_TA_like_prolif-N_predicted_N_Stem_TA_like_prolif	Stem_TA_like_prolif
MED23	-0.9874719846273416	3.413782621504212	-3.709228620417056	4.021111281855288e-4	0.00265732521103036	-0.3985765476429979	T_predicted_T_Stem_TA_like-N_predicted_N_Stem_TA_like	Stem_TA_like
PPM1G	0.5951511075057843	6.223412245329132	3.7092118496702184	4.0213351690589704e-4	0.00265732521103036	-0.714122522114061	T_predicted_T_Stem_TA_like-N_predicted_N_Stem_TA_like	Stem_TA_like
RGS19	1.8208976991755528	0.970941907509176	3.969884246693659	1.663897884747994e-4	0.00265842669763535	0.7483363176718685	T_predicted_N_Stem_TA_like-N_predicted_N_Stem_TA_like	Stem_TA_like
STX3	0.7941774330399127	4.83230709019102	3.96986570912447	1.6640042729066146e-4	0.00265842669763535	0.4424572281554333	T_predicted_N_Stem_TA_like-N_predicted_N_Stem_TA_like	Stem_TA_like
ACOX1	-0.8773578228770216	4.705061502487554	-3.708716289727052	4.0279561933438766e-4	0.00266063376715214	-0.4987643723408839	T_predicted_T_Stem_TA_like-N_predicted_N_Stem_TA_like	Stem_TA_like
MAF1	0.6967371666270763	5.930492552100615	3.7086078655512	4.029406200397411e-4	0.00266063376715214	-0.6834035683575461	T_predicted_T_Stem_TA_like-N_predicted_N_Stem_TA_like	Stem_TA_like
TSC22D1	1.0854322757465589	7.053513285778203	4.237239050995365	6.508235239989838e-5	0.00266561351834112	1.259891192609361	T_predicted_N_Stem_TA_like_prolif-N_predicted_N_Stem_TA_like_prolif	Stem_TA_like_prolif
GPRC5A	1.6727783440016974	6.309959533575803	4.23648314487007	6.52582689818768e-5	0.00266652964503358	1.4157097847948394	T_predicted_N_Stem_TA_like_prolif-N_predicted_N_Stem_TA_like_prolif	Stem_TA_like_prolif
BMP1	-1.218780776758219	2.6832798305016974	-3.7078141758447143	4.040035746001851e-4	0.00266663856955789	-0.27401694235072416	T_predicted_T_Stem_TA_like-N_predicted_N_Stem_TA_like	Stem_TA_like
FAM3B	4.584480838706204	2.439041681112601	3.968054287330302	1.6744316787407318e-4	0.00267262688722532	0.7354548966575916	T_predicted_N_Stem_TA_like-N_predicted_N_Stem_TA_like	Stem_TA_like
CTDSPL	-1.002350824256216	4.714753346369868	-3.7070160910732	4.050751101700259e-4	0.00267269542675253	-0.5328760966569623	T_predicted_T_Stem_TA_like-N_predicted_N_Stem_TA_like	Stem_TA_like
WWC3	1.890314605920596	2.2539487952208415	3.706831662586549	4.053231151578167e-4	0.00267331607209671	-0.15801464909812335	T_predicted_T_Stem_TA_like-N_predicted_N_Stem_TA_like	Stem_TA_like
CETN2	0.7458292576176806	5.366094176512528	3.706461037508427	4.058219404954258e-4	0.0026747474452802	-0.6613464200071899	T_predicted_T_Stem_TA_like-N_predicted_N_Stem_TA_like	Stem_TA_like
UQCRC2	-0.6030696068596786	7.478360802010057	-3.7064415526489367	4.0584818140696345e-4	0.0026747474452802	-0.9295922336861642	T_predicted_T_Stem_TA_like-N_predicted_N_Stem_TA_like	Stem_TA_like
SGTB	1.9330237459692432	0.5470575242361918	3.7060418193879343	4.0638687262423015e-4	0.00267728165022472	-0.12345278520809	T_predicted_T_Stem_TA_like-N_predicted_N_Stem_TA_like	Stem_TA_like
PPM1H	1.5381625523717248	1.84438342292082	3.70502137718203	4.0776514021645686e-4	0.00268534297497117	-0.18614620386378888	T_predicted_T_Stem_TA_like-N_predicted_N_Stem_TA_like	Stem_TA_like
CCT2	0.6277216646374617	6.692864781987141	3.7048301384795823	4.080239333964421e-4	0.00268602866844678	-0.7903882110895548	T_predicted_T_Stem_TA_like-N_predicted_N_Stem_TA_like	Stem_TA_like
WNK4	-1.0615509399345475	2.93390381588524	-3.9656202564816887	1.6885419244182234e-4	0.00269267392648731	0.5174762992943087	T_predicted_N_Stem_TA_like-N_predicted_N_Stem_TA_like	Stem_TA_like
C14orf159	-1.2369625067538288	3.993169962530328	-4.576368694104797	1.8923214696902385e-5	0.00269361103628202	2.694443676496218	T_predicted_T_Stem_TA_like-T_predicted_N_Stem_TA_like	Stem_TA_like
ADH5	-0.8201507377392563	6.278636880646784	-3.7036934133085784	4.0956543703499784e-4	0.00269515474784	-0.7620944391619782	T_predicted_T_Stem_TA_like-N_predicted_N_Stem_TA_like	Stem_TA_like
CEACAM1	2.188900774568297	4.50459941221078	3.9387005216852167	1.852405472699491e-4	0.00269646885489516	0.516642851413879	T_predicted_T_Stem_TA_like_prolif-N_predicted_N_Stem_TA_like_prolif	Stem_TA_like_prolif
RP11-813I20.3	2.2706523448067912	0.14415033774145627	3.964752494417988	1.6935999443227752e-4	0.00269826207643204	0.727285236669327	T_predicted_N_Stem_TA_like-N_predicted_N_Stem_TA_like	Stem_TA_like
CCDC90B	0.7097198734843939	4.969414064926786	3.7031259427186423	4.1033705488331343e-4	0.00269920958147864	-0.582439693492077	T_predicted_T_Stem_TA_like-N_predicted_N_Stem_TA_like	Stem_TA_like
MARCKS	-1.1220573195880643	7.0948574383922605	-4.2317940160288	6.635983934375195e-5	0.00270517598601783	1.1932479284346238	T_predicted_N_Stem_TA_like_prolif-N_predicted_N_Stem_TA_like_prolif	Stem_TA_like_prolif
LAMC1	1.609825072651832	2.323551406814834	3.963654802162654	1.7000190192180493e-4	0.00270600644250601	0.6632396873557296	T_predicted_N_Stem_TA_like-N_predicted_N_Stem_TA_like	Stem_TA_like
KTN1	-0.5704784524000699	7.410461081659248	-3.702125694000009	4.117005172675288e-4	0.00270635916888335	-0.873430240365682	T_predicted_T_Stem_TA_like-N_predicted_N_Stem_TA_like	Stem_TA_like
GNL1	1.0420807640765428	4.084383974059217	3.702099977807293	4.117356284803536e-4	0.00270635916888335	-0.40303630958357406	T_predicted_T_Stem_TA_like-N_predicted_N_Stem_TA_like	Stem_TA_like
MNX1-AS1	1.3266322286665857	2.3482073926638365	3.701737833959195	4.1223037925715127e-4	0.00270858598796053	-0.3058631819922315	T_predicted_T_Stem_TA_like-N_predicted_N_Stem_TA_like	Stem_TA_like
TGS1	0.9592493583879432	4.185396992291512	3.7014230205299192	4.126609288618584e-4	0.00270951300268062	-0.3864615775478022	T_predicted_T_Stem_TA_like-N_predicted_N_Stem_TA_like	Stem_TA_like
KIAA0226L	1.4340670800596853	3.797512469930024	3.701406515658923	4.126835133070512e-4	0.00270951300268062	-0.4794143484749753	T_predicted_T_Stem_TA_like-N_predicted_N_Stem_TA_like	Stem_TA_like
RP11-277L2.4	1.9255672352373656	1.542368572831862	3.9628482841615416	1.7047502428535125e-4	0.00271105244664781	0.7183227375759023	T_predicted_N_Stem_TA_like-N_predicted_N_Stem_TA_like	Stem_TA_like
FREM1	1.707538144328627	0.7719453251788708	3.9619217521444128	1.7102010954422197e-4	0.00271411031659313	0.7100487005134539	T_predicted_N_Stem_TA_like-N_predicted_N_Stem_TA_like	Stem_TA_like
SPAG7	-0.6943822048635928	5.214553302392169	-3.9618575584216247	1.710579370580274e-4	0.00271411031659313	0.30056372953633037	T_predicted_N_Stem_TA_like-N_predicted_N_Stem_TA_like	Stem_TA_like
RAB7A	0.5372539165278845	6.567920195016158	3.9615918385490927	1.712146035668526e-4	0.00271411031659313	0.16517876569748147	T_predicted_N_Stem_TA_like-N_predicted_N_Stem_TA_like	Stem_TA_like
PELI3	1.565227673199373	0.3910138972309255	3.9614598695803216	1.7129246268490582e-4	0.00271411031659313	0.7177321330619284	T_predicted_N_Stem_TA_like-N_predicted_N_Stem_TA_like	Stem_TA_like
PPP2R3A	-1.2063923271585302	2.439830808263108	-4.571837774220842	1.9244003471640548e-5	0.0027170029616952	2.699768126566484	T_predicted_T_Stem_TA_like-T_predicted_N_Stem_TA_like	Stem_TA_like
CPT2	-1.2254685423838123	3.9084043840358977	-3.9356447769722784	1.8719424297216952e-4	0.00272262581528869	0.4490048011005179	T_predicted_T_Stem_TA_like_prolif-N_predicted_N_Stem_TA_like_prolif	Stem_TA_like_prolif
GPT2	1.2480524341809036	3.251281255154386	3.6987092389090344	4.163902017470999e-4	0.0027318961116402	-0.277047191146778	T_predicted_T_Stem_TA_like-N_predicted_N_Stem_TA_like	Stem_TA_like
YAF2	0.8805553700747359	4.385027506685468	3.698696856838041	4.164072905396527e-4	0.0027318961116402	-0.47860927456783386	T_predicted_T_Stem_TA_like-N_predicted_N_Stem_TA_like	Stem_TA_like
FAM220A	1.3578530725092743	1.9296053709529093	3.698196294938307	4.1709868792610505e-4	0.00273539872149725	-0.20577391926656663	T_predicted_T_Stem_TA_like-N_predicted_N_Stem_TA_like	Stem_TA_like
MED24	-0.8473401598333852	4.063578689923062	-3.6977429204388104	4.1772585212133733e-4	0.00273847759454101	-0.4685743928774322	T_predicted_T_Stem_TA_like-N_predicted_N_Stem_TA_like	Stem_TA_like
MAP2K6	-1.1206428098033143	4.748150952210115	-4.567332895894421	1.956818497152266e-5	0.00274049274367308	2.6253190729546816	T_predicted_T_Stem_TA_like-T_predicted_N_Stem_TA_like	Stem_TA_like
NBL1	-0.9088777489614276	6.962055196564589	-3.69727894422253	4.183686123163295e-4	0.00274165634773033	-0.8241511939685768	T_predicted_T_Stem_TA_like-N_predicted_N_Stem_TA_like	Stem_TA_like
LRRC34	1.9490236817125484	0.397328600647589	3.697148196326691	4.185499114552077e-4	0.00274180979341046	-0.1651643029420491	T_predicted_T_Stem_TA_like-N_predicted_N_Stem_TA_like	Stem_TA_like
RIOK1	1.3637795904073982	3.9235071437243314	3.933151940224382	1.888026651758119e-4	0.0027437214087390302	0.5165305621881782	T_predicted_T_Stem_TA_like_prolif-N_predicted_N_Stem_TA_like_prolif	Stem_TA_like_prolif
SAA2	3.3283775912296454	0.9857388621744728	4.226728692072585	6.756995624789049e-5	0.00274805587869055	1.512644801777089	T_predicted_N_Stem_TA_like_prolif-N_predicted_N_Stem_TA_like_prolif	Stem_TA_like_prolif
AIM1	-0.775241174166978	5.208133497899169	-3.956595675522723	1.741860686962559e-4	0.00275744327163097	0.34855360288727777	T_predicted_N_Stem_TA_like-N_predicted_N_Stem_TA_like	Stem_TA_like
ESRP1	-0.7844935197865741	5.738323547974858	-3.695245613405426	4.211965787801499e-4	0.00275810700870893	-0.683438177496078	T_predicted_T_Stem_TA_like-N_predicted_N_Stem_TA_like	Stem_TA_like
NAXE	0.7176917334205424	5.893476648835701	3.9311220186903726	1.901221891255312e-4	0.00276058690330599	0.2463110838817517	T_predicted_T_Stem_TA_like_prolif-N_predicted_N_Stem_TA_like_prolif	Stem_TA_like_prolif
PRPS1	1.2348787749830843	3.4054116383071507	3.6939652361914654	4.229866700499845e-4	0.00276878496497852	-0.3888084787971105	T_predicted_T_Stem_TA_like-N_predicted_N_Stem_TA_like	Stem_TA_like
UBAC2	0.8114048054864913	4.960371767149213	3.6934192613222367	4.23752198394441e-4	0.00277179657930762	-0.5733223837010346	T_predicted_T_Stem_TA_like-N_predicted_N_Stem_TA_like	Stem_TA_like
PKD1	-1.078455269566375	3.3102714799930837	-3.6934094446129593	4.2376597478185863e-4	0.00277179657930762	-0.4532221054665717	T_predicted_T_Stem_TA_like-N_predicted_N_Stem_TA_like	Stem_TA_like
BISPR	2.044929151761072	0.8093202021129707	3.6930613284899	4.242547833761041e-4	0.00277394900907734	-0.18084815766300988	T_predicted_T_Stem_TA_like-N_predicted_N_Stem_TA_like	Stem_TA_like
PKN1	1.818178645158559	2.765019517790519	3.9544887822263446	1.7545392214696282e-4	0.00277498434608757	0.6474703798395396	T_predicted_N_Stem_TA_like-N_predicted_N_Stem_TA_like	Stem_TA_like
DNAJB6	0.5979629227010799	6.166549703406652	3.9539315355800007	1.757907313275878e-4	0.0027769691406399	0.2041019261409991	T_predicted_N_Stem_TA_like-N_predicted_N_Stem_TA_like	Stem_TA_like
GLRX	0.9240427021164948	5.448437485097978	3.953752241495725	1.758992315273465e-4	0.0027769691406399	0.21625082551371033	T_predicted_N_Stem_TA_like-N_predicted_N_Stem_TA_like	Stem_TA_like
USB1	1.215509008986796	3.4524977001706643	3.692410386769042	4.2517024758058147e-4	0.00277888841531214	-0.4075483272369569	T_predicted_T_Stem_TA_like-N_predicted_N_Stem_TA_like	Stem_TA_like
HMOX2	0.9167901245407872	5.2809306897363255	3.928435946491741	1.9188183504051528e-4	0.00278258196613917	0.26869767026987557	T_predicted_T_Stem_TA_like_prolif-N_predicted_N_Stem_TA_like_prolif	Stem_TA_like_prolif
ANPEP	-2.872897523352541	3.167523361993964	-3.9283210411040086	1.919574568371949e-4	0.00278258196613917	0.4493797866885769	T_predicted_T_Stem_TA_like_prolif-N_predicted_N_Stem_TA_like_prolif	Stem_TA_like_prolif
PPIL1	1.2026103155345371	3.4392836917697887	3.691381873481504	4.2662055418692487e-4	0.00278546034040601	-0.4354001136880026	T_predicted_T_Stem_TA_like-N_predicted_N_Stem_TA_like	Stem_TA_like
DQX1	-1.6757129379780928	2.401038313627307	-3.691356201697269	4.266568141949965e-4	0.00278546034040601	-0.3552156926353094	T_predicted_T_Stem_TA_like-N_predicted_N_Stem_TA_like	Stem_TA_like
ATAD3C	1.9809496783560523	0.7050512234135293	3.691356109148843	4.266569449199588e-4	0.00278546034040601	-0.2023112174462236	T_predicted_T_Stem_TA_like-N_predicted_N_Stem_TA_like	Stem_TA_like
A1CF	-1.3564151111021427	3.763745109823667	-4.222258406202797	6.865559366321349e-5	0.00278568467185833	1.4849432786616124	T_predicted_N_Stem_TA_like_prolif-N_predicted_N_Stem_TA_like_prolif	Stem_TA_like_prolif
NOB1	0.9819578454189096	5.471439727079539	3.9276124911642714	1.9242440120570596e-4	0.00278702431304277	0.26430712374317444	T_predicted_T_Stem_TA_like_prolif-N_predicted_N_Stem_TA_like_prolif	Stem_TA_like_prolif
GIPC2	-0.9371530057135908	4.881634324745422	-4.560550658568562	2.0066281004230705e-5	0.00278776828735576	2.5967350327825773	T_predicted_T_Stem_TA_like-T_predicted_N_Stem_TA_like	Stem_TA_like
CCDC74A	1.634033083053242	1.3254081938122082	3.952349552934081	1.76750292205405e-4	0.00278787063981749	0.6548558128102799	T_predicted_N_Stem_TA_like-N_predicted_N_Stem_TA_like	Stem_TA_like
ATP5G2	-0.5383380077071092	9.31006117601486	-4.221313713514155	6.888716414323037e-5	0.00278856525060918	0.9217174505564448	T_predicted_N_Stem_TA_like_prolif-N_predicted_N_Stem_TA_like_prolif	Stem_TA_like_prolif
CTD-2001E22.2	-0.764485794353325	5.474218490518594	-3.9518588778863704	1.770489338199223e-4	0.00279004699157601	0.14745588173704327	T_predicted_N_Stem_TA_like-N_predicted_N_Stem_TA_like	Stem_TA_like
BCL2L1	1.019131725713419	4.696145568971949	3.951448916257046	1.7729882168468456e-4	0.00279145180179168	0.4208025514135221	T_predicted_N_Stem_TA_like-N_predicted_N_Stem_TA_like	Stem_TA_like
SNX8	1.3500972718923068	3.4942549847156164	3.9266405054990665	1.9306672569142856e-4	0.0027926163511487	0.5141577130419321	T_predicted_T_Stem_TA_like_prolif-N_predicted_N_Stem_TA_like_prolif	Stem_TA_like_prolif
VSIR	-1.6575807161496816	3.1474816086224573	-3.9263566625908655	1.9325468724463524e-4	0.0027926163511487	0.49240316474563706	T_predicted_T_Stem_TA_like_prolif-N_predicted_N_Stem_TA_like_prolif	Stem_TA_like_prolif
RP11-135A1.2	-1.626268744824389	1.368046914248488	-3.926244574919821	1.9332896032577156e-4	0.0027926163511487	0.5796239083810368	T_predicted_T_Stem_TA_like_prolif-N_predicted_N_Stem_TA_like_prolif	Stem_TA_like_prolif
DSCC1	1.8572620136984936	1.8017670325821424	3.926056374694344	1.9345372972658624e-4	0.0027926163511487	0.5649567341262189	T_predicted_T_Stem_TA_like_prolif-N_predicted_N_Stem_TA_like_prolif	Stem_TA_like_prolif
GSTT1	-1.444795787090599	4.189068443289468	-3.690456645743568	4.279292441147177e-4	0.00279271674306508	-0.7342171598510392	T_predicted_T_Stem_TA_like-N_predicted_N_Stem_TA_like	Stem_TA_like
FOXP2	-2.7083620606017496	1.855329019117638	-3.9252504008861826	1.9398893281832072e-4	0.00279801645126491	0.5511630629028126	T_predicted_T_Stem_TA_like_prolif-N_predicted_N_Stem_TA_like_prolif	Stem_TA_like_prolif
MFSD7	-1.8702024994255864	0.6594611139624488	-3.689720646935715	4.289730094115849e-4	0.00279847681496678	-0.25769924396373867	T_predicted_T_Stem_TA_like-N_predicted_N_Stem_TA_like	Stem_TA_like
PKM	0.7981953506990989	8.062132304648893	3.6894446244491466	4.293650789645851e-4	0.00279998271171572	-1.0540531198584784	T_predicted_T_Stem_TA_like-N_predicted_N_Stem_TA_like	Stem_TA_like
RP11-278L15.1	1.798485315413432	0.9279747852335436	3.9499692396670074	1.78203561205926e-4	0.00280315493107075	0.6796004121571624	T_predicted_N_Stem_TA_like-N_predicted_N_Stem_TA_like	Stem_TA_like
RNF219	1.184302766816772	3.156816788221795	3.6887669135975942	4.303291658502613e-4	0.00280521632663499	-0.3537633450821618	T_predicted_T_Stem_TA_like-N_predicted_N_Stem_TA_like	Stem_TA_like
KRT19	1.3970276500501375	9.241966996998668	4.217866719241356	6.973853066423414e-5	0.00281050577440858	0.9549448393291337	T_predicted_N_Stem_TA_like_prolif-N_predicted_N_Stem_TA_like_prolif	Stem_TA_like_prolif
MAX	1.0830954982063314	4.618059970983018	4.217809092492315	6.97528497506679e-5	0.00281050577440858	1.4726340044894917	T_predicted_N_Stem_TA_like_prolif-N_predicted_N_Stem_TA_like_prolif	Stem_TA_like_prolif
ZNF704	-1.2289638100219933	3.913490995411142	-3.6876121187446538	4.319766880273303e-4	0.00281489949879272	-0.4736392676750558	T_predicted_T_Stem_TA_like-N_predicted_N_Stem_TA_like	Stem_TA_like
ZNF511	0.9476762424001856	5.916821923840841	3.922989477289659	1.9549787680159028e-4	0.00281744077056964	0.12866525779590532	T_predicted_T_Stem_TA_like_prolif-N_predicted_N_Stem_TA_like_prolif	Stem_TA_like_prolif
ZNF503	2.039558123161693	3.1687228345509726	3.9226637326224374	1.9571620467387563e-4	0.00281824843313973	0.5254223197562826	T_predicted_T_Stem_TA_like_prolif-N_predicted_N_Stem_TA_like_prolif	Stem_TA_like_prolif
FRYL	-0.983357462392764	5.744857394403346	-3.948136161561757	1.7933053003600663e-4	0.00281832939783284	0.3011106214873953	T_predicted_N_Stem_TA_like-N_predicted_N_Stem_TA_like	Stem_TA_like
EAPP	-0.7110095689730134	5.82088607017064	-3.687090765018435	4.32722459982623e-4	0.00281870151540068	-0.7198608605788959	T_predicted_T_Stem_TA_like-N_predicted_N_Stem_TA_like	Stem_TA_like
RNU4ATAC	1.5042677256989887	0.37458756772237967	3.686603770864267	4.33420190038099e-4	0.00282218785909322	-0.18818684703203117	T_predicted_T_Stem_TA_like-N_predicted_N_Stem_TA_like	Stem_TA_like
C3orf70	-1.425139325292636	1.6770517814913315	-3.946241048926754	1.805028249869538e-4	0.00283418811819479	0.5888539569879683	T_predicted_N_Stem_TA_like-N_predicted_N_Stem_TA_like	Stem_TA_like
TTL	1.303467450165135	2.6601117444357913	3.945956233980936	1.8067964251529067e-4	0.00283440169098512	0.6094242887628925	T_predicted_N_Stem_TA_like-N_predicted_N_Stem_TA_like	Stem_TA_like
ARG2	2.017263372246679	1.5521292430291145	3.945359312168714	1.810507600607196e-4	0.00283766019784698	0.6533052614105541	T_predicted_N_Stem_TA_like-N_predicted_N_Stem_TA_like	Stem_TA_like
GEM	2.043296073549577	1.797967423331818	3.920197753268845	1.973766089249152e-4	0.00283980297480536	0.5879822974916342	T_predicted_T_Stem_TA_like_prolif-N_predicted_N_Stem_TA_like_prolif	Stem_TA_like_prolif
TMEM123	0.547166889783659	7.133687934502073	3.684168683188688	4.369251154731892e-4	0.00284394361143455	-0.9248020874261886	T_predicted_T_Stem_TA_like-N_predicted_N_Stem_TA_like	Stem_TA_like
NDUFS2	-0.6694656896465592	6.400300752026193	-3.9444025634773543	1.8164711463317584e-4	0.00284443984916116	0.17123870964168475	T_predicted_N_Stem_TA_like-N_predicted_N_Stem_TA_like	Stem_TA_like
VDAC1	0.7056419928459565	8.06366819336251	4.213164209771227	7.091639065276839e-5	0.00285077324091661	1.067233744726539	T_predicted_N_Stem_TA_like_prolif-N_predicted_N_Stem_TA_like_prolif	Stem_TA_like_prolif
MS4A8	-2.3981951378017063	2.508374982583135	-3.683253444494604	4.3824942529140695e-4	0.00285149476193726	-0.3576089936956528	T_predicted_T_Stem_TA_like-N_predicted_N_Stem_TA_like	Stem_TA_like
ARL8A	1.1391505926992245	3.4489943503666565	3.6829333887581632	4.3871343341353247e-4	0.00285344475080876	-0.3749066862689814	T_predicted_T_Stem_TA_like-N_predicted_N_Stem_TA_like	Stem_TA_like
ALDOC	2.139099105688037	2.856597828171912	3.918160366549645	1.987586117532087e-4	0.00285560204965847	0.5421436814474152	T_predicted_T_Stem_TA_like_prolif-N_predicted_N_Stem_TA_like_prolif	Stem_TA_like_prolif
FAM58A	1.1017468435884314	4.377797624614301	3.9178349351791897	1.989802162693589e-4	0.00285560204965847	0.3708592303302707	T_predicted_T_Stem_TA_like_prolif-N_predicted_N_Stem_TA_like_prolif	Stem_TA_like_prolif
CRNKL1	1.3990977374237676	3.612328152255784	3.91762276385853	1.991248231895806e-4	0.00285560204965847	0.4962856465314171	T_predicted_T_Stem_TA_like_prolif-N_predicted_N_Stem_TA_like_prolif	Stem_TA_like_prolif
ABCF2	1.1407169843039209	3.9053005855210694	3.9176115814538046	1.9913244743386007e-4	0.00285560204965847	0.415899333905819	T_predicted_T_Stem_TA_like_prolif-N_predicted_N_Stem_TA_like_prolif	Stem_TA_like_prolif
PTPN13	2.0632750735784455	1.37210284404824	3.9408002947329503	1.8390940728483897e-4	0.00287727096117884	0.6449612121880124	T_predicted_N_Stem_TA_like-N_predicted_N_Stem_TA_like	Stem_TA_like
ZBTB7B	-0.96799408659186	4.4155578772761075	-3.680258026192985	4.426104484413698e-4	0.0028777136082489	-0.5778058686794783	T_predicted_T_Stem_TA_like-N_predicted_N_Stem_TA_like	Stem_TA_like
C10orf10	2.448906055512829	1.9633693010778748	4.2091469026826855	7.193781360988125e-5	0.00288377639955992	1.4999625096291274	T_predicted_N_Stem_TA_like_prolif-N_predicted_N_Stem_TA_like_prolif	Stem_TA_like_prolif
LMTK3	2.4076717817420983	1.939808014836624	4.208632980596364	7.206950117522784e-5	0.00288377639955992	1.502680386970897	T_predicted_N_Stem_TA_like_prolif-N_predicted_N_Stem_TA_like_prolif	Stem_TA_like_prolif
ZNF541	2.0653787423653034	-0.01020506536649572	3.679422360223677	4.438344477857911e-4	0.00288459169919462	-0.19267454962007413	T_predicted_T_Stem_TA_like-N_predicted_N_Stem_TA_like	Stem_TA_like
NDUFS6	-0.49318161517949655	8.334159857270453	-3.6789561453983946	4.4451871262890416e-4	0.00288795808586365	-1.1712204574304037	T_predicted_T_Stem_TA_like-N_predicted_N_Stem_TA_like	Stem_TA_like
C7orf50	1.1330557252977442	5.708683617488308	3.9140480990485895	2.015763629583747e-4	0.00288826329961644	0.1954983109376931	T_predicted_T_Stem_TA_like_prolif-N_predicted_N_Stem_TA_like_prolif	Stem_TA_like_prolif
IL17RD	1.7116329127689387	0.6862308864385163	3.677752232027376	4.462903501520461e-4	0.00289831688838486	-0.2142578538916986	T_predicted_T_Stem_TA_like-N_predicted_N_Stem_TA_like	Stem_TA_like
C14orf37	1.9120555608045684	0.4618584939904492	3.677646036147958	4.464469467021487e-4	0.00289831688838486	-0.20225393272288628	T_predicted_T_Stem_TA_like-N_predicted_N_Stem_TA_like	Stem_TA_like
ECI2	-1.066251906236091	4.705360711522919	-3.938120461049254	1.8560989972837632e-4	0.00290126149296398	0.26605820508144884	T_predicted_N_Stem_TA_like-N_predicted_N_Stem_TA_like	Stem_TA_like
NTHL1	1.19210145888922	5.44442866877116	3.912158515414215	2.028839207161363e-4	0.00290460195148921	0.2211007714073574	T_predicted_T_Stem_TA_like_prolif-N_predicted_N_Stem_TA_like_prolif	Stem_TA_like_prolif
KRT19	1.415435024619935	9.241966996998668	3.911849908244659	2.0309824218136047e-4	0.00290521182162372	-0.22616522765770863	T_predicted_T_Stem_TA_like_prolif-N_predicted_N_Stem_TA_like_prolif	Stem_TA_like_prolif
FDPS	0.9707855645238216	7.030345793404282	3.911615605266603	2.032611057971224e-4	0.00290521182162372	0.01822514704177003	T_predicted_T_Stem_TA_like_prolif-N_predicted_N_Stem_TA_like_prolif	Stem_TA_like_prolif
ANXA2R	1.941258825852035	0.7200825354671612	3.676676873248175	4.478784953806094e-4	0.00290647259532633	-0.2423273011707323	T_predicted_T_Stem_TA_like-N_predicted_N_Stem_TA_like	Stem_TA_like
ALKBH2	0.9221471855717112	3.497022547350604	3.676569100829945	4.480379556425544e-4	0.00290647259532633	-0.511819871129406	T_predicted_T_Stem_TA_like-N_predicted_N_Stem_TA_like	Stem_TA_like
SMS	0.9153036783615852	6.832183437908205	3.91109116107649	2.0362609991590952e-4	0.00290803523942408	0.01587682128323209	T_predicted_T_Stem_TA_like_prolif-N_predicted_N_Stem_TA_like_prolif	Stem_TA_like_prolif
ASGR1	2.266796084562562	0.7389974267349665	3.6762182029514494	4.4855751946708386e-4	0.0029087564910625	-0.2150633647893212	T_predicted_T_Stem_TA_like-N_predicted_N_Stem_TA_like	Stem_TA_like
FKBP10	2.8807882088339873	1.0651643939162934	3.9102993514934705	2.041783611951415e-4	0.00291352622885359	0.5523476561725751	T_predicted_T_Stem_TA_like_prolif-N_predicted_N_Stem_TA_like_prolif	Stem_TA_like_prolif
MOB4	0.6674983518878559	5.170214876317055	3.675587144365251	4.4949335294382464e-4	0.00291373705383443	-0.6990771896892491	T_predicted_T_Stem_TA_like-N_predicted_N_Stem_TA_like	Stem_TA_like
TOGARAM1	-1.2666999771163376	2.834384017036957	-3.675176865622214	4.501027762410294e-4	0.00291623486245353	-0.4282717885185514	T_predicted_T_Stem_TA_like-N_predicted_N_Stem_TA_like	Stem_TA_like
RP11-509I21.2	1.6889205640121228	-0.03717304650262698	3.675101682293794	4.502145379614141e-4	0.00291623486245353	-0.20921651039735956	T_predicted_T_Stem_TA_like-N_predicted_N_Stem_TA_like	Stem_TA_like
ATHL1	2.35234940010084	2.575607982867909	4.204614262043655	7.31073125277522e-5	0.0029185783663378	1.4907841484795863	T_predicted_N_Stem_TA_like_prolif-N_predicted_N_Stem_TA_like_prolif	Stem_TA_like_prolif
ATXN2	-0.8240946355356229	4.760773936431523	-3.674178714271373	4.515887062287308e-4	0.00292404529171071	-0.638085964904552	T_predicted_T_Stem_TA_like-N_predicted_N_Stem_TA_like	Stem_TA_like
SS18L2	0.8211768859977742	5.275756298831668	3.908970240182811	2.0510860183377448e-4	0.00292439735586644	0.1870019539356429	T_predicted_T_Stem_TA_like_prolif-N_predicted_N_Stem_TA_like_prolif	Stem_TA_like_prolif
NUTF2	0.786278906631213	6.215750833661377	4.2034083285613235	7.342154129274031e-5	0.0029244001974535	1.213192714932152	T_predicted_N_Stem_TA_like_prolif-N_predicted_N_Stem_TA_like_prolif	Stem_TA_like_prolif
HOXA11	2.041364261453278	1.912620360687561	3.9085634014099977	2.0539415806012103e-4	0.00292606640596559	0.5120648418132134	T_predicted_T_Stem_TA_like_prolif-N_predicted_N_Stem_TA_like_prolif	Stem_TA_like_prolif
INPP1	0.8695491609358976	4.112796405353311	3.673737358860658	4.522472325400662e-4	0.00292721783089481	-0.5684384350823661	T_predicted_T_Stem_TA_like-N_predicted_N_Stem_TA_like	Stem_TA_like
CAMSAP1	1.0143028258378053	2.650924102424388	3.6734139619533783	4.527303387564116e-4	0.00292925300404018	-0.35411372972937905	T_predicted_T_Stem_TA_like-N_predicted_N_Stem_TA_like	Stem_TA_like
PCTP	-0.8677702441150821	3.7512675763178	-3.6732930751414834	4.52911051579744e-4	0.00292926637400939	-0.5929323457233542	T_predicted_T_Stem_TA_like-N_predicted_N_Stem_TA_like	Stem_TA_like
ADAM28	1.8011306537227068	0.5136695314520432	3.6731869448322465	4.5306976163706343e-4	0.00292926637400939	-0.21355038483271915	T_predicted_T_Stem_TA_like-N_predicted_N_Stem_TA_like	Stem_TA_like
STAT1	1.1652272308910847	5.087306871349089	3.9350157903641407	1.8759883207566843e-4	0.0029297134153112	0.30580777533318937	T_predicted_N_Stem_TA_like-N_predicted_N_Stem_TA_like	Stem_TA_like
AC005256.1	2.925944710911812	0.9574091727537546	4.201860003013882	7.382689826641779e-5	0.0029338167398046	1.4676134516868489	T_predicted_N_Stem_TA_like_prolif-N_predicted_N_Stem_TA_like_prolif	Stem_TA_like_prolif
SALL4	1.8998157594424976	0.4940677133788987	3.9340832811489257	1.882002027382344e-4	0.00293646425943592	0.6373253429707653	T_predicted_N_Stem_TA_like-N_predicted_N_Stem_TA_like	Stem_TA_like
PSMC4	0.9336596266820152	5.987561915638574	3.6718195114672567	4.551194005014394e-4	0.00294142296580126	-0.7498314522599507	T_predicted_T_Stem_TA_like-N_predicted_N_Stem_TA_like	Stem_TA_like
CLDN12	1.032181811275112	4.341656604653641	3.671615086669623	4.5542656939250416e-4	0.00294231317115707	-0.543003476923773	T_predicted_T_Stem_TA_like-N_predicted_N_Stem_TA_like	Stem_TA_like
AC021218.2	2.1257767008019104	2.0542676206902155	4.200394187722371	7.421264331666951e-5	0.00294241270282484	1.471742193072911	T_predicted_N_Stem_TA_like_prolif-N_predicted_N_Stem_TA_like_prolif	Stem_TA_like_prolif
SPG7	-0.9087720616800938	5.309924241471764	-3.932827892672269	1.8901271729203953e-4	0.00294390554945188	0.2933151599415398	T_predicted_N_Stem_TA_like-N_predicted_N_Stem_TA_like	Stem_TA_like
SUGT1	0.9265976151312768	5.80276128343982	3.93282257976881	1.8901616305648096e-4	0.00294390554945188	0.21262802955896376	T_predicted_N_Stem_TA_like-N_predicted_N_Stem_TA_like	Stem_TA_like
FGGY	2.025384177062192	4.1566247430624035	3.9323719392995535	1.8930865217018663e-4	0.00294560480600788	0.42029562328781633	T_predicted_N_Stem_TA_like-N_predicted_N_Stem_TA_like	Stem_TA_like
FRAT2	-0.9681398943374062	4.553068933400481	-3.932132090406742	1.894645035305081e-4	0.00294560480600788	0.3492646150104868	T_predicted_N_Stem_TA_like-N_predicted_N_Stem_TA_like	Stem_TA_like
PLCB1	2.34028552206954	2.2026797637813034	3.9058857285280175	2.07283119989534e-4	0.00294906938504105	0.550968509983071	T_predicted_T_Stem_TA_like_prolif-N_predicted_N_Stem_TA_like_prolif	Stem_TA_like_prolif
ACSL6	2.960096513382589	1.5004661640627692	3.9057934962489185	2.07348480889965e-4	0.00294906938504105	0.5587549929403801	T_predicted_T_Stem_TA_like_prolif-N_predicted_N_Stem_TA_like_prolif	Stem_TA_like_prolif
PBX1	-1.200144171133002	4.441219045557504	-3.9314329154862784	1.899195227456192e-4	0.00295003795348875	0.2940866147997907	T_predicted_N_Stem_TA_like-N_predicted_N_Stem_TA_like	Stem_TA_like
SLC25A32	1.560734730620806	3.131783057739351	3.905384876897259	2.0763828887071403e-4	0.00295077456999085	0.43671427410390606	T_predicted_T_Stem_TA_like_prolif-N_predicted_N_Stem_TA_like_prolif	Stem_TA_like_prolif
ACTL6A	0.809478903213745	5.353050146219501	3.670364541596472	4.573099414709777e-4	0.00295338209132949	-0.6854751253860378	T_predicted_T_Stem_TA_like-N_predicted_N_Stem_TA_like	Stem_TA_like
RABEPK	1.1013233058318317	3.957054933990176	3.904865045977452	2.080075333219411e-4	0.00295360492532201	0.376540869047056	T_predicted_T_Stem_TA_like_prolif-N_predicted_N_Stem_TA_like_prolif	Stem_TA_like_prolif
FN1	3.1682995906506295	2.160675887056397	3.930373095624721	1.906112465715141e-4	0.00295813664697132	0.6107978860035415	T_predicted_N_Stem_TA_like-N_predicted_N_Stem_TA_like	Stem_TA_like
SLC35E3	-0.9465348904361836	3.3433864422385025	-3.669407645690636	4.587560718873036e-4	0.0029616200536784	-0.4962961434668696	T_predicted_T_Stem_TA_like-N_predicted_N_Stem_TA_like	Stem_TA_like
PQBP1	0.7635501270404772	5.625074835787688	3.6692882526241575	4.589368125781807e-4	0.00296168587411099	-0.7721808729840935	T_predicted_T_Stem_TA_like-N_predicted_N_Stem_TA_like	Stem_TA_like
HSD17B8	-1.3008326299487951	4.331609069242327	-3.9034381346184888	2.090243292800271e-4	0.00296561805741581	0.31509994067339786	T_predicted_T_Stem_TA_like_prolif-N_predicted_N_Stem_TA_like_prolif	Stem_TA_like_prolif
C10orf10	2.4475284930528076	1.9633693010778748	3.902890802811791	2.094156124182321e-4	0.00296874410224899	0.5223873532936727	T_predicted_T_Stem_TA_like_prolif-N_predicted_N_Stem_TA_like_prolif	Stem_TA_like_prolif
PILRB	-0.973884116788522	4.171269574928281	-3.668338851076185	4.603764593516216e-4	0.00296987280575789	-0.5901408011170108	T_predicted_T_Stem_TA_like-N_predicted_N_Stem_TA_like	Stem_TA_like
HOXA7	-1.5602645100399064	3.6892238472964975	-4.1967841205604905	7.517098300081025e-5	0.00297362025237373	1.428714451446479	T_predicted_N_Stem_TA_like_prolif-N_predicted_N_Stem_TA_like_prolif	Stem_TA_like_prolif
TMEM105	1.6119031273901063	1.29053569268983	3.6677079553409584	4.613355095024054e-4	0.00297495449610797	-0.28065607748315813	T_predicted_T_Stem_TA_like-N_predicted_N_Stem_TA_like	Stem_TA_like
ATG101	0.6647894713905567	4.870221861167154	3.667532121808896	4.6160313994388834e-4	0.00297557540024705	-0.7227557728057379	T_predicted_T_Stem_TA_like-N_predicted_N_Stem_TA_like	Stem_TA_like
RNF114	0.867586993305661	6.025035690750003	4.1959033537520964	7.540659995773736e-5	0.00297616139742287	1.270019195489886	T_predicted_N_Stem_TA_like_prolif-N_predicted_N_Stem_TA_like_prolif	Stem_TA_like_prolif
UQCRFS1	-0.6759222417944688	7.790028610765788	-3.901636077140252	2.1031525657716927e-4	0.0029767577463982	-0.09181821472538763	T_predicted_T_Stem_TA_like_prolif-N_predicted_N_Stem_TA_like_prolif	Stem_TA_like_prolif
ASPH	1.0118817060579186	6.044683907740898	3.901488355758232	2.104214168661029e-4	0.0029767577463982	0.18656648794623276	T_predicted_T_Stem_TA_like_prolif-N_predicted_N_Stem_TA_like_prolif	Stem_TA_like_prolif
FAM50A	0.7907819235992504	5.560031861952845	3.9013858195905753	2.1049513489444896e-4	0.0029767577463982	0.19984451183976937	T_predicted_T_Stem_TA_like_prolif-N_predicted_N_Stem_TA_like_prolif	Stem_TA_like_prolif
DOCK4	1.7116756008346758	0.819528397879158	3.928162453146008	1.92061874050886e-4	0.00297798795068543	0.6176957782604031	T_predicted_N_Stem_TA_like-N_predicted_N_Stem_TA_like	Stem_TA_like
PRKAA1	-0.6617993740055521	4.904821409335309	-3.666988559713664	4.624314130736161e-4	0.00297980850442909	-0.7392290283376655	T_predicted_T_Stem_TA_like-N_predicted_N_Stem_TA_like	Stem_TA_like
MLXIPL	1.928214205375036	3.2239176449196836	3.90083258966286	2.1089330486247083e-4	0.00297996186512747	0.4806153183697841	T_predicted_T_Stem_TA_like_prolif-N_predicted_N_Stem_TA_like_prolif	Stem_TA_like_prolif
ZG16B	1.0990015151347716	5.1340877749292755	3.927483232744216	1.9250970171498012e-4	0.00298059858763477	0.21165269080289395	T_predicted_N_Stem_TA_like-N_predicted_N_Stem_TA_like	Stem_TA_like
IFIT3	2.1859078545170707	2.3594912715523617	3.9273865744929872	1.9257351234171495e-4	0.00298059858763477	0.5554320693411103	T_predicted_N_Stem_TA_like-N_predicted_N_Stem_TA_like	Stem_TA_like
TMEM136	1.8568298663461968	0.4118342451652704	3.666613954091073	4.630030558523286e-4	0.00298238541095383	-0.243454272071876	T_predicted_T_Stem_TA_like-N_predicted_N_Stem_TA_like	Stem_TA_like
NEO1	-1.203512246726353	4.356469801301032	-3.925858314975636	1.9358511897246623e-4	0.00299356861815204	0.30686239486124833	T_predicted_N_Stem_TA_like-N_predicted_N_Stem_TA_like	Stem_TA_like
NUDCD1	1.1298064313791607	3.326370058814492	3.9256005328658734	1.937562551423988e-4	0.00299356861815204	0.4657908387722669	T_predicted_N_Stem_TA_like-N_predicted_N_Stem_TA_like	Stem_TA_like
PSMA3	0.7489862962647296	6.5339010321466935	3.925199397362859	1.940228491902088e-4	0.00299450539548121	0.06557337079380865	T_predicted_N_Stem_TA_like-N_predicted_N_Stem_TA_like	Stem_TA_like
JUNB	0.8762429658695661	7.675751629147068	3.9249905963454337	1.9416175718713855e-4	0.00299450539548121	-0.02757889634292709	T_predicted_N_Stem_TA_like-N_predicted_N_Stem_TA_like	Stem_TA_like
B4GALNT2	-2.260115339684699	1.2628826086285272	-4.19331719656316	7.610255706463259e-5	0.00299681860767439	1.4532646481414702	T_predicted_N_Stem_TA_like_prolif-N_predicted_N_Stem_TA_like_prolif	Stem_TA_like_prolif
AC084809.2	1.6892506156786038	0.4167001830881989	3.924148990040649	1.94722615766566e-4	0.00300049063478454	0.5975205857632488	T_predicted_N_Stem_TA_like-N_predicted_N_Stem_TA_like	Stem_TA_like
MMP9	1.9638160388138992	0.4134372662636459	3.9238528757343096	1.9492031979823145e-4	0.00300087435604263	0.6081503253163518	T_predicted_N_Stem_TA_like-N_predicted_N_Stem_TA_like	Stem_TA_like
PDZD7	1.682949417125939	0.12780343768378555	3.664089044139792	4.668736178921264e-4	0.00300620216845186	-0.24450442179999857	T_predicted_T_Stem_TA_like-N_predicted_N_Stem_TA_like	Stem_TA_like
E2F5	1.9772200637648008	2.405648364846925	3.8978503544443734	2.1305213784933764e-4	0.00300801904544032	0.5141559701851159	T_predicted_T_Stem_TA_like_prolif-N_predicted_N_Stem_TA_like_prolif	Stem_TA_like_prolif
DNTTIP1	1.1099251323240762	4.8951025914618524	3.922812039068301	1.9561677443895808e-4	0.00300892905660491	0.3303213447620834	T_predicted_N_Stem_TA_like-N_predicted_N_Stem_TA_like	Stem_TA_like
SPIRE1	2.049695703362791	0.4972904618005284	3.663364112712888	4.679905812695676e-4	0.00301227740338299	-0.2522313652967707	T_predicted_T_Stem_TA_like-N_predicted_N_Stem_TA_like	Stem_TA_like
RP5-882C2.2	-1.751645848968646	2.115231877964437	-3.897015291961278	2.136604224477989e-4	0.00301415669880461	0.4607739672066584	T_predicted_T_Stem_TA_like_prolif-N_predicted_N_Stem_TA_like_prolif	Stem_TA_like_prolif
SUB1	0.6865670120031471	8.334508148413754	4.190934204485139	7.674932399126977e-5	0.00301544968423617	0.8795761587822124	T_predicted_N_Stem_TA_like_prolif-N_predicted_N_Stem_TA_like_prolif	Stem_TA_like_prolif
GPR137B	1.8715541786952512	1.9518884578432147	4.190031937641298	7.69955893037217e-5	0.00301584908063265	1.44412323450452	T_predicted_N_Stem_TA_like_prolif-N_predicted_N_Stem_TA_like_prolif	Stem_TA_like_prolif
TMEM191B	1.7130692383971793	3.1615486865485174	4.189625332354571	7.710681744793831e-5	0.00301584908063265	1.434834729650741	T_predicted_N_Stem_TA_like_prolif-N_predicted_N_Stem_TA_like_prolif	Stem_TA_like_prolif
SLC22A18AS	-1.3390468618488205	3.787481696209686	-3.9217108282623983	1.9635622459041104e-4	0.00301683056910179	0.2664624658143433	T_predicted_N_Stem_TA_like-N_predicted_N_Stem_TA_like	Stem_TA_like
RCN3	-1.2231386758709712	1.9770998032174247	-3.921463188385261	1.965228805887456e-4	0.00301683056910179	0.47410545562706297	T_predicted_N_Stem_TA_like-N_predicted_N_Stem_TA_like	Stem_TA_like
BRSK2	2.0449518182758664	0.13392324960079752	3.9212720132341383	1.9665162986428825e-4	0.00301683056910179	0.5968959192391008	T_predicted_N_Stem_TA_like-N_predicted_N_Stem_TA_like	Stem_TA_like
TPD52L2	0.8581865739581458	4.6843769596539095	3.920400636228381	1.9723949459313388e-4	0.0030207779176051	0.29352356464070084	T_predicted_N_Stem_TA_like-N_predicted_N_Stem_TA_like	Stem_TA_like
OTUD7A	-1.2843747930049565	1.091078157368604	-3.920374974050125	1.9725683280917837e-4	0.0030207779176051	0.5312309263453958	T_predicted_N_Stem_TA_like-N_predicted_N_Stem_TA_like	Stem_TA_like
SOD1	0.5844190527283697	8.630515195640601	3.8957545317794606	2.1458195188963305e-4	0.00302469981860013	-0.24533647436083328	T_predicted_T_Stem_TA_like_prolif-N_predicted_N_Stem_TA_like_prolif	Stem_TA_like_prolif
PKIB	-1.651828935825718	4.748296020361318	-4.536269194859987	2.1952556728039e-5	0.00302561984237401	2.525252997714909	T_predicted_T_Stem_TA_like-T_predicted_N_Stem_TA_like	Stem_TA_like
TRPM2	2.26478121947748	1.4966677458532265	3.661722676723261	4.7052908983347754e-4	0.00302643785644929	-0.25402737236820183	T_predicted_T_Stem_TA_like-N_predicted_N_Stem_TA_like	Stem_TA_like
SLC35B1	0.853643018820951	4.982748240929452	3.661716213213754	4.705391116211612e-4	0.00302643785644929	-0.6783483645862773	T_predicted_T_Stem_TA_like-N_predicted_N_Stem_TA_like	Stem_TA_like
RAB5C	0.7110497274430232	6.153529979320468	3.895144877019997	2.1502893268080217e-4	0.0030285421289009	0.06386010644479612	T_predicted_T_Stem_TA_like_prolif-N_predicted_N_Stem_TA_like_prolif	Stem_TA_like_prolif
HOXA3	-1.220526552693002	3.3783920845290147	-3.9181754943649407	1.9874831613054123e-4	0.00303602859127376	0.4110436110960505	T_predicted_N_Stem_TA_like-N_predicted_N_Stem_TA_like	Stem_TA_like
TRIM72	1.6819072242920328	0.20500350194439873	3.918168743504384	1.987529105386512e-4	0.00303602859127376	0.5878818575604576	T_predicted_N_Stem_TA_like-N_predicted_N_Stem_TA_like	Stem_TA_like
COQ10B	0.9836980085319342	4.023729592624455	3.9181330852660494	1.987771800229337e-4	0.00303602859127376	0.3618735562108819	T_predicted_N_Stem_TA_like-N_predicted_N_Stem_TA_like	Stem_TA_like
GPNMB	1.7291198641497698	0.36461840170105136	3.6605113628073394	4.7241080727705503e-4	0.00303735138066395	-0.24822045620229627	T_predicted_T_Stem_TA_like-N_predicted_N_Stem_TA_like	Stem_TA_like
HELZ2	1.339015745042038	3.725136057447434	3.917371018361396	1.9929653287381155e-4	0.00304128610710598	0.45911445476945456	T_predicted_N_Stem_TA_like-N_predicted_N_Stem_TA_like	Stem_TA_like
CLDN4	0.830355665863074	8.551227647964073	3.6596922909978047	4.736872527992142e-4	0.00304443109996711	-1.0996261269842753	T_predicted_T_Stem_TA_like-N_predicted_N_Stem_TA_like	Stem_TA_like
CRYBG2	1.9017018162454995	0.9490377825278012	3.916680638478842	1.9976815349477515e-4	0.00304580663177371	0.5857613251459535	T_predicted_N_Stem_TA_like-N_predicted_N_Stem_TA_like	Stem_TA_like
ASNSD1	1.129385000739414	4.402387248193009	3.892854956528395	2.1671581612931937e-4	0.00304982727949899	0.2767623732722404	T_predicted_T_Stem_TA_like_prolif-N_predicted_N_Stem_TA_like_prolif	Stem_TA_like_prolif
MT1E	-1.964650666649975	8.076890446356801	-4.1856530160524725	7.820164340797292e-5	0.00305179716724237	0.738797127012992	T_predicted_N_Stem_TA_like_prolif-N_predicted_N_Stem_TA_like_prolif	Stem_TA_like_prolif
MMP10	2.0519093081574233	-0.10009483010095307	3.9156814910441984	2.0045259827661108e-4	0.00305213096004134	0.5806022287287176	T_predicted_N_Stem_TA_like-N_predicted_N_Stem_TA_like	Stem_TA_like
ARL4C	1.8570236670041145	1.129376059930699	3.915562209536829	2.0053445959963015e-4	0.00305213096004134	0.5523743417353035	T_predicted_N_Stem_TA_like-N_predicted_N_Stem_TA_like	Stem_TA_like
STEAP2	-1.3899166455162009	3.9931712909691175	-3.892051658777966	2.1731056854328577e-4	0.00305534084103313	0.35995684337337863	T_predicted_T_Stem_TA_like_prolif-N_predicted_N_Stem_TA_like_prolif	Stem_TA_like_prolif
HSD17B12	0.8399196981546622	6.384476161719619	3.89179064055047	2.1750415982879333e-4	0.00305534084103313	0.04798245865145656	T_predicted_T_Stem_TA_like_prolif-N_predicted_N_Stem_TA_like_prolif	Stem_TA_like_prolif
MYO1C	-1.207429598796538	5.154238370848314	-3.8916137961291	2.176354151997e-4	0.00305534084103313	0.2001501852987282	T_predicted_T_Stem_TA_like_prolif-N_predicted_N_Stem_TA_like_prolif	Stem_TA_like_prolif
HNF1B	-1.129931406052796	3.749435360547989	-3.8907808085638256	2.18254686580455e-4	0.00306155968267866	0.32253865844016083	T_predicted_T_Stem_TA_like_prolif-N_predicted_N_Stem_TA_like_prolif	Stem_TA_like_prolif
ECHS1	-0.523959807376861	7.167914648671772	-3.9140714099346656	2.015602828008178e-4	0.00306505768048949	-0.08376294602277756	T_predicted_N_Stem_TA_like-N_predicted_N_Stem_TA_like	Stem_TA_like
RHOBTB1	1.541251540042423	2.0057878876364543	3.913571675326008	2.0190527587423752e-4	0.00306761769101663	0.5097596157452688	T_predicted_N_Stem_TA_like-N_predicted_N_Stem_TA_like	Stem_TA_like
POLR2C	0.987070598409824	4.967887772308531	3.889732910993859	2.1903612732161815e-4	0.00307004147463052	0.23063783034143803	T_predicted_T_Stem_TA_like_prolif-N_predicted_N_Stem_TA_like_prolif	Stem_TA_like_prolif
SLC9B2	1.801336304289706	0.5237712943042824	3.6570281884802496	4.778617464855094e-4	0.00307012470938489	-0.2598834873185325	T_predicted_T_Stem_TA_like-N_predicted_N_Stem_TA_like	Stem_TA_like
PPM1J	1.4988479966701165	0.7095397718187975	3.656665911033623	4.784321114853607e-4	0.00307265238463564	-0.2813440831453855	T_predicted_T_Stem_TA_like-N_predicted_N_Stem_TA_like	Stem_TA_like
CD1D	-1.709959696106288	0.7222181437281919	-3.656201066185227	4.7916490644094473e-4	0.00307622098530626	-0.3526718470074721	T_predicted_T_Stem_TA_like-N_predicted_N_Stem_TA_like	Stem_TA_like
TFF1	4.527538801550197	5.775439547505801	3.8888753661955153	2.1967761131994065e-4	0.00307654951466297	0.24257170555090468	T_predicted_T_Stem_TA_like_prolif-N_predicted_N_Stem_TA_like_prolif	Stem_TA_like_prolif
MTMR3	-1.2253075247532044	2.9123394355106567	-3.8885794064138337	2.1989942067806315e-4	0.00307717432674878	0.3737206991306463	T_predicted_T_Stem_TA_like_prolif-N_predicted_N_Stem_TA_like_prolif	Stem_TA_like_prolif
B3GALNT1	1.8385154478401335	0.21816878198836748	3.912092072261556	2.029300458265798e-4	0.00307923406983761	0.5714551499151979	T_predicted_N_Stem_TA_like-N_predicted_N_Stem_TA_like	Stem_TA_like
CLDN2	2.949635798561009	1.7574930858020148	3.911956094219049	2.0302447368214123e-4	0.00307923406983761	0.5696247919700115	T_predicted_N_Stem_TA_like-N_predicted_N_Stem_TA_like	Stem_TA_like
CPTP	-0.9745715192786362	3.763237606630641	-3.6557804620395458	4.798288795636969e-4	0.0030793452780869	-0.6373746247273981	T_predicted_T_Stem_TA_like-N_predicted_N_Stem_TA_like	Stem_TA_like
LDHD	-1.9260146155089923	2.3978313407276457	-3.887805439763276	2.20480490636686e-4	0.00308282141738863	0.4222514613111725	T_predicted_T_Stem_TA_like_prolif-N_predicted_N_Stem_TA_like_prolif	Stem_TA_like_prolif
ADAM28	1.8573761869196816	0.5136695314520432	3.911329742132439	2.034599783367633e-4	0.00308314658271922	0.5677296805056722	T_predicted_N_Stem_TA_like-N_predicted_N_Stem_TA_like	Stem_TA_like
HDAC9	1.6663881332898505	0.22270223533840064	3.6551973110284193	4.807509008776434e-4	0.00308412269842672	-0.2714365825076115	T_predicted_T_Stem_TA_like-N_predicted_N_Stem_TA_like	Stem_TA_like
RP11-809O17.1	1.52791773501828	0.3959829723533431	3.655048548499845	4.809863794397846e-4	0.00308449389414745	-0.2918040938120141	T_predicted_T_Stem_TA_like-N_predicted_N_Stem_TA_like	Stem_TA_like
COQ2	-1.0163382391656155	4.219327901394353	-3.654808295740956	4.8136691115729176e-4	0.00308579467669159	-0.6047948643967853	T_predicted_T_Stem_TA_like-N_predicted_N_Stem_TA_like	Stem_TA_like
ZDHHC23	-1.300454098598792	3.0662441398843665	-4.18178178099706	7.928302993725852e-5	0.00308706075760186	1.363422221072069	T_predicted_N_Stem_TA_like_prolif-N_predicted_N_Stem_TA_like_prolif	Stem_TA_like_prolif
RP11-798M19.6	1.7542621712462907	0.997692484474578	3.654403968787963	4.820079637725907e-4	0.00308876394792428	-0.30477844198797577	T_predicted_T_Stem_TA_like-N_predicted_N_Stem_TA_like	Stem_TA_like
ERH	0.5876482330739714	7.517031540786547	3.886856795495953	2.2119470954931757e-4	0.00309031965087164	-0.13521820278564434	T_predicted_T_Stem_TA_like_prolif-N_predicted_N_Stem_TA_like_prolif	Stem_TA_like_prolif
RP5-908M14.5	1.8125738722956264	0.31645676852719745	3.654124594035383	4.824513816484086e-4	0.00309046502903218	-0.27521882392992225	T_predicted_T_Stem_TA_like-N_predicted_N_Stem_TA_like	Stem_TA_like
NMI	0.959284465167352	4.667677693630854	3.653096026501081	4.8408725105482506e-4	0.00309980059064088	-0.7162251450370203	T_predicted_T_Stem_TA_like-N_predicted_N_Stem_TA_like	Stem_TA_like
HOMER1	1.718694260871191	1.910523887459076	3.8854081701733216	2.222896340489261e-4	0.00310155102995697	0.46392412114751824	T_predicted_T_Stem_TA_like_prolif-N_predicted_N_Stem_TA_like_prolif	Stem_TA_like_prolif
CHD3	-1.2750207226646886	3.860277553639813	-3.8853208334217286	2.223558120635976e-4	0.00310155102995697	0.25432948596445915	T_predicted_T_Stem_TA_like_prolif-N_predicted_N_Stem_TA_like_prolif	Stem_TA_like_prolif
ZFAS1	0.8157973445123048	8.494565104965961	4.526249149235241	2.2780179931762536e-5	0.00310679371257035	2.138621568937398	T_predicted_T_Stem_TA_like-T_predicted_N_Stem_TA_like	Stem_TA_like
GPD1L	-1.0430684291991024	3.8054687039338417	-4.524835907368828	2.2899320235460425e-5	0.00310679371257035	2.523824453885277	T_predicted_T_Stem_TA_like-T_predicted_N_Stem_TA_like	Stem_TA_like
ARSJ	2.327637259167181	1.3863598285909189	3.908737138105928	2.052721673558596e-4	0.00310718832398557	0.5118492886359087	T_predicted_N_Stem_TA_like-N_predicted_N_Stem_TA_like	Stem_TA_like
CYP4X1	2.3072787428578843	1.0763473338398448	3.908548869922185	2.0540436461680516e-4	0.00310718832398557	0.5443912764930081	T_predicted_N_Stem_TA_like-N_predicted_N_Stem_TA_like	Stem_TA_like
PSMD4	0.6489432673778541	6.375392314158612	3.6518967789982817	4.860012413335762e-4	0.00311090953077732	-0.9144472707761128	T_predicted_T_Stem_TA_like-N_predicted_N_Stem_TA_like	Stem_TA_like
WFDC3	1.860339432362448	1.128528236443736	3.65092794776519	4.875527458547064e-4	0.00311969085648962	-0.297431529881214	T_predicted_T_Stem_TA_like-N_predicted_N_Stem_TA_like	Stem_TA_like
CDC42EP2	1.787003298716826	2.7057087598119502	3.8832403558247903	2.2393785129828445e-4	0.00312111133679454	0.38744195055956165	T_predicted_T_Stem_TA_like_prolif-N_predicted_N_Stem_TA_like_prolif	Stem_TA_like_prolif
MT-ATP6	-0.8314558306477533	13.571987555622597	-3.88293391074544	2.2417178769487317e-4	0.00312186629118618	-0.7661843324238937	T_predicted_T_Stem_TA_like_prolif-N_predicted_N_Stem_TA_like_prolif	Stem_TA_like_prolif
ZFP36L1	1.0691995573407311	6.834953711645735	3.9066834256646312	2.067186509566538e-4	0.00312368697098822	0.03928163851981914	T_predicted_N_Stem_TA_like-N_predicted_N_Stem_TA_like	Stem_TA_like
CCDC152	1.7391570904765346	-0.07576360654550773	3.906490867342468	2.0685477465371785e-4	0.00312368697098822	0.5434777635966492	T_predicted_N_Stem_TA_like-N_predicted_N_Stem_TA_like	Stem_TA_like
SSR3	0.5179800596482576	7.062470348968165	3.6501485231678874	4.888043511679856e-4	0.00312654746312458	-1.0502238374691857	T_predicted_T_Stem_TA_like-N_predicted_N_Stem_TA_like	Stem_TA_like
TMEM47	1.8223463221176983	0.2208081129759292	3.649842271539679	4.89296968326712e-4	0.00312854607951461	-0.2899197905739017	T_predicted_T_Stem_TA_like-N_predicted_N_Stem_TA_like	Stem_TA_like
HTR1D	1.9816529364685176	0.525057242479632	3.905615791500982	2.0747446801081e-4	0.00313032285966613	0.5469308417333716	T_predicted_N_Stem_TA_like-N_predicted_N_Stem_TA_like	Stem_TA_like
EZR	0.7173147806414386	6.816378506457175	3.905104586631174	2.0783730554349184e-4	0.00313138250793001	-0.01429440269881698	T_predicted_N_Stem_TA_like-N_predicted_N_Stem_TA_like	Stem_TA_like
NDUFS3	-0.596881687740801	6.680725794969489	-3.90500883587402	2.079053340805776e-4	0.00313138250793001	-0.02977771575643117	T_predicted_N_Stem_TA_like-N_predicted_N_Stem_TA_like	Stem_TA_like
LCN2	1.901813106784398	7.987063187851406	3.8816027731251688	2.2519068129205609e-4	0.00313354276547904	-0.03175496750193396	T_predicted_T_Stem_TA_like_prolif-N_predicted_N_Stem_TA_like_prolif	Stem_TA_like_prolif
TFG	0.6560975712037358	6.0992453002568245	3.649041798749356	4.905867908165164e-4	0.00313563864899507	-0.9020473725274928	T_predicted_T_Stem_TA_like-N_predicted_N_Stem_TA_like	Stem_TA_like
ATP5D	-0.5848739573697852	9.0708984948312	-3.904330386818138	2.0838796696686976e-4	0.00313593191884459	-0.32980824353913274	T_predicted_N_Stem_TA_like-N_predicted_N_Stem_TA_like	Stem_TA_like
GLS	1.283519130678115	4.575444851545333	3.881014544912887	2.256423410138737e-4	0.00313731376625054	0.2787889830186234	T_predicted_T_Stem_TA_like_prolif-N_predicted_N_Stem_TA_like_prolif	Stem_TA_like_prolif
SMYD3	1.0409260994596503	3.325041137365496	3.6487445931845177	4.910665089571632e-4	0.00313755003478664	-0.530730363846625	T_predicted_T_Stem_TA_like-N_predicted_N_Stem_TA_like	Stem_TA_like
H6PD	-1.0271661024499532	3.594369077532872	-3.64831676983512	4.917578404701647e-4	0.00314081156954942	-0.5949088137885994	T_predicted_T_Stem_TA_like-N_predicted_N_Stem_TA_like	Stem_TA_like
RDH10	0.9615786995521192	3.9381776498731575	3.647842130990111	4.925259060841808e-4	0.00314367580931827	-0.5784015365955453	T_predicted_T_Stem_TA_like-N_predicted_N_Stem_TA_like	Stem_TA_like
HRCT1	-1.4445968740224888	2.9582106836622075	-3.6478159257732385	4.925683448782115e-4	0.00314367580931827	-0.5584903524778246	T_predicted_T_Stem_TA_like-N_predicted_N_Stem_TA_like	Stem_TA_like
ACP1	0.6673881107220536	6.86624321854124	4.174660770069631	8.130999129117705e-5	0.00314933049874425	1.0435064843160982	T_predicted_N_Stem_TA_like_prolif-N_predicted_N_Stem_TA_like_prolif	Stem_TA_like_prolif
CHP2	-2.986329221009486	4.018055943285278	-4.1742367634382145	8.143224638047767e-5	0.00314933049874425	1.2518678400816985	T_predicted_N_Stem_TA_like_prolif-N_predicted_N_Stem_TA_like_prolif	Stem_TA_like_prolif
UGT2B17	-3.0622293401114513	4.803977424416539	-4.1740170166860535	8.149567634297345e-5	0.00314933049874425	1.1191731013658286	T_predicted_N_Stem_TA_like_prolif-N_predicted_N_Stem_TA_like_prolif	Stem_TA_like_prolif
FAM3D	-0.941774727242734	7.787868891233395	-4.173629442805254	8.160766580875922e-5	0.00314933049874425	0.925599599216956	T_predicted_N_Stem_TA_like_prolif-N_predicted_N_Stem_TA_like_prolif	Stem_TA_like_prolif
WDR35	1.4141459566855796	1.102226478446929	3.9026199133877393	2.0960952868903372e-4	0.00315158361490368	0.5220714290659014	T_predicted_N_Stem_TA_like-N_predicted_N_Stem_TA_like	Stem_TA_like
NXPH4	2.7839558829236823	0.47684670308447674	3.902112016712224	2.099735705482006e-4	0.00315432614717997	0.5411363782506502	T_predicted_N_Stem_TA_like-N_predicted_N_Stem_TA_like	Stem_TA_like
MT1G	-1.7891537461255789	8.221064761323683	-4.518443642422142	2.344580620609954e-5	0.00315627806647383	2.0533019427743895	T_predicted_T_Stem_TA_like-T_predicted_N_Stem_TA_like	Stem_TA_like
KIF13A	-1.0439882680956898	4.339327382636328	-3.6462844301781905	4.950546224036308e-4	0.00315822736672429	-0.6541452735311051	T_predicted_T_Stem_TA_like-N_predicted_N_Stem_TA_like	Stem_TA_like
RP11-511B23.2	1.8523620289379417	0.2919047608154174	3.646187681246229	4.952120879644286e-4	0.00315822736672429	-0.30192871063671234	T_predicted_T_Stem_TA_like-N_predicted_N_Stem_TA_like	Stem_TA_like
CMTM7	1.912507901889794	1.8923795466272328	3.9014516062855096	2.104478349292818e-4	0.00315871832444417	0.5016202730848383	T_predicted_N_Stem_TA_like-N_predicted_N_Stem_TA_like	Stem_TA_like
KB-1460A1.5	1.6669869502534604	0.5978106417320787	3.645939623005938	4.95616037628234e-4	0.00315964321198675	-0.3067753153529589	T_predicted_T_Stem_TA_like-N_predicted_N_Stem_TA_like	Stem_TA_like
HYI	-0.8660504919743008	4.5971415433011265	-3.645523815445598	4.96293861471599e-4	0.00316280337552872	-0.7524478051254562	T_predicted_T_Stem_TA_like-N_predicted_N_Stem_TA_like	Stem_TA_like
PBX1	-1.4896631499172877	4.441219045557504	-3.878329452320216	2.277150804692448e-4	0.00316360006994312	0.192320213918312	T_predicted_T_Stem_TA_like_prolif-N_predicted_N_Stem_TA_like_prolif	Stem_TA_like_prolif
IGFBP4	-0.8742806580704636	5.448166757671508	-3.900599027906461	2.1106162023262832e-4	0.00316519524780641	0.00744316358976071	T_predicted_N_Stem_TA_like-N_predicted_N_Stem_TA_like	Stem_TA_like
PHB2	-0.506535137878612	7.161445241792553	-3.900246697131826	2.1131576961993525e-4	0.00316557071896279	-0.11560720609766052	T_predicted_N_Stem_TA_like-N_predicted_N_Stem_TA_like	Stem_TA_like
SMS	0.7240536466516936	6.832183437908205	3.900059074500565	2.114512284922744e-4	0.00316557071896279	-0.10270143483268156	T_predicted_N_Stem_TA_like-N_predicted_N_Stem_TA_like	Stem_TA_like
UBP1	-1.0088163488458943	4.442826789559489	-3.644992342711428	4.971615198037678e-4	0.00316717056233023	-0.6343924185544907	T_predicted_T_Stem_TA_like-N_predicted_N_Stem_TA_like	Stem_TA_like
PIPOX	2.3651704267919627	0.27018821267905585	3.898844212747058	2.123303442521295e-4	0.00317351230687722	0.530090079460682	T_predicted_N_Stem_TA_like-N_predicted_N_Stem_TA_like	Stem_TA_like
HAT1	0.8476306718843474	4.739971050438865	3.8988209805559655	2.1234718994537209e-4	0.00317351230687722	0.27875944619377613	T_predicted_N_Stem_TA_like-N_predicted_N_Stem_TA_like	Stem_TA_like
SELENBP1	-1.6533445164595584	7.069872634753603	-4.170735925040612	8.24484506339417e-5	0.00317472238072956	1.0491418233344474	T_predicted_N_Stem_TA_like_prolif-N_predicted_N_Stem_TA_like_prolif	Stem_TA_like_prolif
CLDN16	1.6439409036425408	0.04435752781930796	3.6439817687917575	4.988153198614852e-4	0.00317654083047838	-0.30255844016210887	T_predicted_T_Stem_TA_like-N_predicted_N_Stem_TA_like	Stem_TA_like
TNFSF15	2.239122552357263	1.7699325096252685	3.876221986285658	2.2935468538125297e-4	0.00318289266431726	0.4590212699384626	T_predicted_T_Stem_TA_like_prolif-N_predicted_N_Stem_TA_like_prolif	Stem_TA_like_prolif
ATP5G2	-0.5476001264181889	9.31006117601486	-3.876073897665653	2.294703222230343e-4	0.00318289266431726	-0.3772504571927984	T_predicted_T_Stem_TA_like_prolif-N_predicted_N_Stem_TA_like_prolif	Stem_TA_like_prolif
QTRT1	-1.2215252493175504	6.478585867624082	-3.875249357552776	2.3011519623698215e-4	0.00318929010203625	-0.08307564777917964	T_predicted_T_Stem_TA_like_prolif-N_predicted_N_Stem_TA_like_prolif	Stem_TA_like_prolif
RAB27B	-1.871262406205075	2.8433011453979216	-4.51294890047156	2.3925664001097347e-5	0.00319087801518308	2.4999788555388704	T_predicted_T_Stem_TA_like-T_predicted_N_Stem_TA_like	Stem_TA_like
AZIN2	-1.8604871024936416	1.5396250778358884	-4.511313556615879	2.4070310951801436e-5	0.00319087801518308	2.4674636967148107	T_predicted_T_Stem_TA_like-T_predicted_N_Stem_TA_like	Stem_TA_like
PHLPP1	-1.1903697651598262	2.694626713204611	-3.641882427592808	5.02267628829864e-4	0.00319735324129744	-0.5431959257460743	T_predicted_T_Stem_TA_like-N_predicted_N_Stem_TA_like	Stem_TA_like
KB-431C1.4	-1.6331988635202443	2.212439532879207	-4.16742936323767	8.34194844634913e-5	0.00319822738316773	1.3617271498329142	T_predicted_N_Stem_TA_like_prolif-N_predicted_N_Stem_TA_like_prolif	Stem_TA_like_prolif
LRP8	2.0958705753971514	1.0457254482331275	4.1674031906171525	8.342721435995525e-5	0.00319822738316773	1.3413029428655123	T_predicted_N_Stem_TA_like_prolif-N_predicted_N_Stem_TA_like_prolif	Stem_TA_like_prolif
SYNE4	1.3960264015561132	2.0790838489386383	3.640711483012397	5.042030781620727e-4	0.00320849785832266	-0.5122170034073923	T_predicted_T_Stem_TA_like-N_predicted_N_Stem_TA_like	Stem_TA_like
RAB5C	0.5638714784474699	6.153529979320468	3.895233350609508	2.1496401117535597e-4	0.00320985814107586	-0.0157209287499267	T_predicted_N_Stem_TA_like-N_predicted_N_Stem_TA_like	Stem_TA_like
SLC22A23	-1.5189847265154943	3.5628968796025284	-3.872600152301646	2.3219891030316065e-4	0.00321560309116801	0.317890740821948	T_predicted_T_Stem_TA_like_prolif-N_predicted_N_Stem_TA_like_prolif	Stem_TA_like_prolif
TDO2	1.844348036036127	0.01713418807664745	3.639860814886701	5.056135912405986e-4	0.00321629510090997	-0.31069429559165407	T_predicted_T_Stem_TA_like-N_predicted_N_Stem_TA_like	Stem_TA_like
PELI3	1.4824022680113516	0.3910138972309255	3.63945458889272	5.06288487783519e-4	0.00321940896332793	-0.32785082943738875	T_predicted_T_Stem_TA_like-N_predicted_N_Stem_TA_like	Stem_TA_like
EMP1	2.7325270571436455	3.442637646823688	4.16487486120021	8.417720348323688e-5	0.00321987073940504	1.3585432650631937	T_predicted_N_Stem_TA_like_prolif-N_predicted_N_Stem_TA_like_prolif	Stem_TA_like_prolif
PPP1R9A	-1.8756478632187967	3.238525316446208	-3.8718029819708377	2.3282944743539385e-4	0.00322176588379525	0.3088826946634464	T_predicted_T_Stem_TA_like_prolif-N_predicted_N_Stem_TA_like_prolif	Stem_TA_like_prolif
PRKACB	-2.014982565407936	4.118908431920595	-4.5060343736112305	2.45430742655309e-5	0.00322189870587482	2.4478520951063993	T_predicted_T_Stem_TA_like-T_predicted_N_Stem_TA_like	Stem_TA_like
EPB41L3	-2.0476274013725693	1.7608206488397395	-4.504574712818499	2.467537302092315e-5	0.00322189870587482	2.464029374153566	T_predicted_T_Stem_TA_like-T_predicted_N_Stem_TA_like	Stem_TA_like
PRKCH	1.4886825400283614	0.7909499010316279	3.6390654664003184	5.069357724327827e-4	0.00322234503077148	-0.3255256225615204	T_predicted_T_Stem_TA_like-N_predicted_N_Stem_TA_like	Stem_TA_like
FRMD4A	-1.1792739979377125	2.021193222454628	-3.8937040643534657	2.160888420719124e-4	0.00322388215757803	0.3595716607728283	T_predicted_N_Stem_TA_like-N_predicted_N_Stem_TA_like	Stem_TA_like
CYB5R2	1.3218165511041142	1.5101558834862776	3.638391390995399	5.080589246081802e-4	0.00322830270206573	-0.4381464945273015	T_predicted_T_Stem_TA_like-N_predicted_N_Stem_TA_like	Stem_TA_like
ETV7	1.7052094661251669	2.6358089305686874	3.8917400586934097	2.1754169434948903e-4	0.00324277172881822	0.46135936949023826	T_predicted_N_Stem_TA_like-N_predicted_N_Stem_TA_like	Stem_TA_like
ARG2	2.417815074580426	1.5521292430291145	3.8696139145375112	2.3456937638150112e-4	0.00324325779477798	0.4357628527879802	T_predicted_T_Stem_TA_like_prolif-N_predicted_N_Stem_TA_like_prolif	Stem_TA_like_prolif
SNX1	-1.002989102046087	4.128021932492467	-3.8691044647934985	2.3497608278974668e-4	0.00324501070861067	0.23138717551666857	T_predicted_T_Stem_TA_like_prolif-N_predicted_N_Stem_TA_like_prolif	Stem_TA_like_prolif
AOAH	2.470151413831296	1.232211080654228	3.868966946702272	2.3508598258006744e-4	0.00324501070861067	0.42217264480175576	T_predicted_T_Stem_TA_like_prolif-N_predicted_N_Stem_TA_like_prolif	Stem_TA_like_prolif
RP5-1092A3.4	-1.8422283354625064	1.645679656594636	-3.868753403924966	2.3525673627437785e-4	0.00324501070861067	0.4076614373695708	T_predicted_T_Stem_TA_like_prolif-N_predicted_N_Stem_TA_like_prolif	Stem_TA_like_prolif
CAMK2D	-1.210281138220083	4.680761924904723	-3.868083586598501	2.357931083338977e-4	0.00324831236681565	0.1711092176818969	T_predicted_T_Stem_TA_like_prolif-N_predicted_N_Stem_TA_like_prolif	Stem_TA_like_prolif
DRAIC	-1.6364115752307942	1.193420462285489	-3.8679874349503383	2.3587020007799945e-4	0.00324831236681565	0.38999385980879175	T_predicted_T_Stem_TA_like_prolif-N_predicted_N_Stem_TA_like_prolif	Stem_TA_like_prolif
BLVRA	2.7932505013846742	1.560952033238898	4.161053571877156	8.532308060235116e-5	0.00324913368515365	1.3448996664227515	T_predicted_N_Stem_TA_like_prolif-N_predicted_N_Stem_TA_like_prolif	Stem_TA_like_prolif
C20orf24	0.7962306603426086	6.691355448317937	4.160221614688297	8.557454298470362e-5	0.00324913368515365	1.0626034381365643	T_predicted_N_Stem_TA_like_prolif-N_predicted_N_Stem_TA_like_prolif	Stem_TA_like_prolif
PLBD2	1.513832322366121	2.272951459840526	4.160184431757575	8.558579833918449e-5	0.00324913368515365	1.3406044873110154	T_predicted_N_Stem_TA_like_prolif-N_predicted_N_Stem_TA_like_prolif	Stem_TA_like_prolif
MSI2	0.983900431561258	5.297223593162907	4.159838386593056	8.569061544399258e-5	0.00324913368515365	1.195908975521866	T_predicted_N_Stem_TA_like_prolif-N_predicted_N_Stem_TA_like_prolif	Stem_TA_like_prolif
ENOPH1	0.9086798270191672	4.725375394784607	3.8675948366845776	2.3618522507109412e-4	0.00325007339032061	0.08180665472732951	T_predicted_T_Stem_TA_like_prolif-N_predicted_N_Stem_TA_like_prolif	Stem_TA_like_prolif
MYO5C	-1.1616276030976591	4.135672997525693	-3.8670549731067143	2.3661907522062327e-4	0.00325346544757034	0.22597759339262957	T_predicted_T_Stem_TA_like_prolif-N_predicted_N_Stem_TA_like_prolif	Stem_TA_like_prolif
DYRK3	1.5993357265365178	0.098791896720062	3.635834334002048	5.123410813234426e-4	0.00325432158678233	-0.32732432157965263	T_predicted_T_Stem_TA_like-N_predicted_N_Stem_TA_like	Stem_TA_like
TUBGCP2	-0.8923483631669309	4.645922574348867	-3.8663773040783815	2.371647499778065e-4	0.00325838848743242	0.14711150600527567	T_predicted_T_Stem_TA_like_prolif-N_predicted_N_Stem_TA_like_prolif	Stem_TA_like_prolif
ALS2CR10	1.7560618919623756	0.3972771069016144	3.635139159872996	5.135111716616697e-4	0.00326056124573183	-0.3310360430879715	T_predicted_T_Stem_TA_like-N_predicted_N_Stem_TA_like	Stem_TA_like
CCDC80	1.7991351624785932	0.7105045147402903	3.889692377814676	2.190664076041775e-4	0.00326269917191607	0.5014738958451304	T_predicted_N_Stem_TA_like-N_predicted_N_Stem_TA_like	Stem_TA_like
PTGR2	-1.2393543319132303	2.8050167502265726	-3.865612093095485	2.377823638786175e-4	0.00326429132894551	0.2989639116205609	T_predicted_T_Stem_TA_like_prolif-N_predicted_N_Stem_TA_like_prolif	Stem_TA_like_prolif
SPECC1	-1.526660649903758	3.287602902209603	-3.865197095716721	2.381179585470044e-4	0.0032658079364478	0.2700323584351967	T_predicted_T_Stem_TA_like_prolif-N_predicted_N_Stem_TA_like_prolif	Stem_TA_like_prolif
PDCD2	0.7993642035162463	5.715013247629207	3.86501055688645	2.382689540181601e-4	0.0032658079364478	0.03509092203553976	T_predicted_T_Stem_TA_like_prolif-N_predicted_N_Stem_TA_like_prolif	Stem_TA_like_prolif
PTPRM	1.892956344851416	0.2052849332729003	3.888654248038287	2.1984330978187696e-4	0.00327146436818515	0.4977758120657736	T_predicted_N_Stem_TA_like-N_predicted_N_Stem_TA_like	Stem_TA_like
REN	1.8700534897194157	-0.02499614024029281	3.6330994236669847	5.169590651064e-4	0.00328125406602256	-0.3350235398469721	T_predicted_T_Stem_TA_like-N_predicted_N_Stem_TA_like	Stem_TA_like
MUC5AC	2.940312873216765	0.8220569457584014	3.887402932581692	2.2078326154231103e-4	0.00328263880132172	0.4952582154944807	T_predicted_N_Stem_TA_like-N_predicted_N_Stem_TA_like	Stem_TA_like
RMDN2	-1.4813220186916427	2.4675247290182845	-4.156000988538248	8.686129111665455e-5	0.00328346574238117	1.3140304595162613	T_predicted_N_Stem_TA_like_prolif-N_predicted_N_Stem_TA_like_prolif	Stem_TA_like_prolif
IRS1	2.294998680377335	1.7265350592249598	4.155633467750745	8.697421637080151e-5	0.00328346574238117	1.3239937237977824	T_predicted_N_Stem_TA_like_prolif-N_predicted_N_Stem_TA_like_prolif	Stem_TA_like_prolif
ADGRF1	2.151456244517872	0.3283967084155988	3.6313013405260417	5.20016727239476e-4	0.00329945578561956	-0.34672834501493366	T_predicted_T_Stem_TA_like-N_predicted_N_Stem_TA_like	Stem_TA_like
AIFM2	0.8807100155670691	3.6023214172583464	3.630842725421699	5.207993563621571e-4	0.0033032146174526	-0.6784059671207796	T_predicted_T_Stem_TA_like-N_predicted_N_Stem_TA_like	Stem_TA_like
DAPP1	1.8778648423450368	1.1229129114983267	3.630681342370895	5.210750237544595e-4	0.0033037564302738	-0.3644149599201283	T_predicted_T_Stem_TA_like-N_predicted_N_Stem_TA_like	Stem_TA_like
WDR11	-1.1379734366170349	4.2022725214002525	-3.861296014687188	2.4129487883680633e-4	0.00330467418444793	0.2073803371040892	T_predicted_T_Stem_TA_like_prolif-N_predicted_N_Stem_TA_like_prolif	Stem_TA_like_prolif
NAT1	-1.4197564890992784	2.719411476236574	-4.495605815855914	2.5503607690265556e-5	0.0033051914264862	2.4391599393835737	T_predicted_T_Stem_TA_like-T_predicted_N_Stem_TA_like	Stem_TA_like
FAIM2	1.9854311996718033	0.9760666630348996	3.885082694481984	2.2253635390386816e-4	0.00330576486410428	0.4385265411661487	T_predicted_N_Stem_TA_like-N_predicted_N_Stem_TA_like	Stem_TA_like
ITM2C	-1.0008906034384744	7.7566775244729795	-3.884512354807401	2.229693203212976e-4	0.00330576486410428	-0.28154071105472944	T_predicted_N_Stem_TA_like-N_predicted_N_Stem_TA_like	Stem_TA_like
LPCAT3	-0.8593006505972163	4.352231982109562	-3.884285929456623	2.231414320298279e-4	0.00330576486410428	0.15197827612385062	T_predicted_N_Stem_TA_like-N_predicted_N_Stem_TA_like	Stem_TA_like
P4HA1	1.3976562214227428	3.7741939748147857	3.8841655257328473	2.2323300580467535e-4	0.00330576486410428	0.29564885781260397	T_predicted_N_Stem_TA_like-N_predicted_N_Stem_TA_like	Stem_TA_like
PPIF	-0.7790734397044368	5.261329993692864	-3.8840900031926457	2.232904632957691e-4	0.00330576486410428	0.06306034812301231	T_predicted_N_Stem_TA_like-N_predicted_N_Stem_TA_like	Stem_TA_like
TMBIM1	1.0079392833563503	5.196496800087948	3.63027559481156	5.217687169738013e-4	0.00330694727699526	-0.8359599394981574	T_predicted_T_Stem_TA_like-N_predicted_N_Stem_TA_like	Stem_TA_like
PCID2	0.9225681096225706	4.552481386056963	3.6299273645921217	5.223647749553815e-4	0.00330951721338021	-0.7050659466775224	T_predicted_T_Stem_TA_like-N_predicted_N_Stem_TA_like	Stem_TA_like
IER5L	1.5658396081474375	3.591566996940042	3.6296003097935214	5.22925177095089e-4	0.00331083224926975	-0.4522490341805048	T_predicted_T_Stem_TA_like-N_predicted_N_Stem_TA_like	Stem_TA_like
PTK7	2.0877894374372747	2.1914481940178905	3.6295837092926786	5.22953636977251e-4	0.00331083224926975	-0.4362459839498438	T_predicted_T_Stem_TA_like-N_predicted_N_Stem_TA_like	Stem_TA_like
BIRC3	1.90796907530429	4.18707498722192	3.883294424641356	2.238966001063377e-4	0.00331158644074999	0.3274907319209541	T_predicted_N_Stem_TA_like-N_predicted_N_Stem_TA_like	Stem_TA_like
WDR54	1.3456095126387233	2.423902632461827	3.883073662923623	2.2406507358523813e-4	0.00331158644074999	0.4007820056706821	T_predicted_N_Stem_TA_like-N_predicted_N_Stem_TA_like	Stem_TA_like
DGCR2	-1.1831423914494756	4.181903084241288	-3.8604140435934338	2.4201873213693857e-4	0.00331197580952724	0.22452684395806255	T_predicted_T_Stem_TA_like_prolif-N_predicted_N_Stem_TA_like_prolif	Stem_TA_like_prolif
KLHL29	1.710819224069201	0.7554625703166576	3.6291938842445974	5.23622376244498e-4	0.00331385793945406	-0.36227893012874457	T_predicted_T_Stem_TA_like-N_predicted_N_Stem_TA_like	Stem_TA_like
HN1	0.7042929096882746	7.695115987804803	3.6290326362604897	5.238992325500697e-4	0.00331440221219107	-1.2562344651485189	T_predicted_T_Stem_TA_like-N_predicted_N_Stem_TA_like	Stem_TA_like
CDK8	0.9900234525080328	3.7519009069184146	3.628700276109808	5.244703208068463e-4	0.00331677269250493	-0.635949995633867	T_predicted_T_Stem_TA_like-N_predicted_N_Stem_TA_like	Stem_TA_like
EXD3	-0.9481811223403356	3.792260915886388	-3.6285466633102064	5.247344708171841e-4	0.00331677269250493	-0.7403153901550974	T_predicted_T_Stem_TA_like-N_predicted_N_Stem_TA_like	Stem_TA_like
SNRPE	0.47984854619162576	7.827745582890914	3.62848130084427	5.248469053900469e-4	0.00331677269250493	-1.2183937643209468	T_predicted_T_Stem_TA_like-N_predicted_N_Stem_TA_like	Stem_TA_like
HMGB1	0.7449614759028638	9.691322528559176	3.859577379926279	2.4270732156810105e-4	0.00331878373728475	-0.4570260414501295	T_predicted_T_Stem_TA_like_prolif-N_predicted_N_Stem_TA_like_prolif	Stem_TA_like_prolif
RREB1	-0.7224500145517849	4.7619409793583065	-3.881882619552921	2.2497611069204187e-4	0.00332222375703911	0.1405569494672605	T_predicted_N_Stem_TA_like-N_predicted_N_Stem_TA_like	Stem_TA_like
SERTAD4-AS1	-2.224711193977649	1.4897970503370606	-3.858389198337979	2.4368844031980296e-4	0.00332957785569921	0.35321505284670707	T_predicted_T_Stem_TA_like_prolif-N_predicted_N_Stem_TA_like_prolif	Stem_TA_like_prolif
FAM162A	-0.7399285347096676	7.530715501131278	-4.150463120397152	8.857794808421053e-5	0.00333675628292928	0.8817880898775492	T_predicted_N_Stem_TA_like_prolif-N_predicted_N_Stem_TA_like_prolif	Stem_TA_like_prolif
RAMP1	3.8400802328535177	2.236837221972245	3.857349279985393	2.445502478855766e-4	0.00333872610438751	0.39428526571177613	T_predicted_T_Stem_TA_like_prolif-N_predicted_N_Stem_TA_like_prolif	Stem_TA_like_prolif
SUCLG1	-0.7013074908043908	7.401053275688648	-4.149429237656118	8.890203884619514e-5	0.00334171603160827	0.9070110875693294	T_predicted_N_Stem_TA_like_prolif-N_predicted_N_Stem_TA_like_prolif	Stem_TA_like_prolif
DHDDS	-1.0313938540100254	3.544785469568952	-3.625589080949709	5.298450149907291e-4	0.00334619670177833	-0.6026796883412375	T_predicted_T_Stem_TA_like-N_predicted_N_Stem_TA_like	Stem_TA_like
SMTNL2	1.7590570735503084	-4.961980280235944e-4	3.625564123402003	5.29888341004861e-4	0.00334619670177833	-0.35525911492999995	T_predicted_T_Stem_TA_like-N_predicted_N_Stem_TA_like	Stem_TA_like
CX3CL1	1.9616252753137704	0.7600875257221873	3.6253911053833456	5.301887909264815e-4	0.00334687696954899	-0.3788496208160233	T_predicted_T_Stem_TA_like-N_predicted_N_Stem_TA_like	Stem_TA_like
NRP2	1.5954138555277877	0.7872632355517157	3.879358775494555	2.2691835498598776e-4	0.00334805790372698	0.4717696181317743	T_predicted_N_Stem_TA_like-N_predicted_N_Stem_TA_like	Stem_TA_like
PSENEN	0.5451378979587824	5.656826359897137	3.6249131322167	5.310196448624329e-4	0.00335090376187536	-0.935054493287672	T_predicted_T_Stem_TA_like-N_predicted_N_Stem_TA_like	Stem_TA_like
TNS1	1.914491839975755	0.2992862454717936	3.624644237984297	5.314876038813167e-4	0.0033526384776618	-0.36995522939322	T_predicted_T_Stem_TA_like-N_predicted_N_Stem_TA_like	Stem_TA_like
CIR1	0.947633329401266	5.4295341510838115	3.855707981357491	2.45916373656222e-4	0.00335473978390726	0.05971749033488383	T_predicted_T_Stem_TA_like_prolif-N_predicted_N_Stem_TA_like_prolif	Stem_TA_like_prolif
LCN2	1.4644220010249605	7.987063187851406	3.624131929429715	5.323802644583748e-4	0.00335704999004507	-1.0745061315610842	T_predicted_T_Stem_TA_like-N_predicted_N_Stem_TA_like	Stem_TA_like
KYNU	2.214272205511069	0.2067996941923652	3.8781961078241824	2.2781848871625756e-4	0.00335848546268805	0.467175129305808	T_predicted_N_Stem_TA_like-N_predicted_N_Stem_TA_like	Stem_TA_like
PNCK	2.0524193234763133	-0.01666156548302108	3.623647849548774	5.332250483900038e-4	0.00336115651192043	-0.3607517706617784	T_predicted_T_Stem_TA_like-N_predicted_N_Stem_TA_like	Stem_TA_like
GTF2F2	1.110496677289757	5.353182243109167	3.854503114147459	2.469238843564604e-4	0.00336484156158026	0.02415595756881305	T_predicted_T_Stem_TA_like_prolif-N_predicted_N_Stem_TA_like_prolif	Stem_TA_like_prolif
RP11-677M14.3	-1.7618752878059756	1.9244322572040795	-3.854359310559027	2.4704439658037783e-4	0.00336484156158026	0.3174149449481609	T_predicted_T_Stem_TA_like_prolif-N_predicted_N_Stem_TA_like_prolif	Stem_TA_like_prolif
MAGI3	-1.0867038973192904	3.9237311420966585	-3.8773332804328	2.2848869653106291e-4	0.00336550865475694	0.2328671468298964	T_predicted_N_Stem_TA_like-N_predicted_N_Stem_TA_like	Stem_TA_like
LLPH	0.676738999651751	5.234406033337765	3.6225348035285903	5.351722993112218e-4	0.00337220687584857	-0.8787763741129755	T_predicted_T_Stem_TA_like-N_predicted_N_Stem_TA_like	Stem_TA_like
PDZD3	-1.2784949418984088	2.3910439833319788	-3.876233106037179	2.2934600463781857e-4	0.0033730976292685	0.23641713648797855	T_predicted_N_Stem_TA_like-N_predicted_N_Stem_TA_like	Stem_TA_like
TSHZ2	1.894069076724512	1.2655481655688312	3.8761736884779423	2.2939239319164507e-4	0.0033730976292685	0.4464303675136927	T_predicted_N_Stem_TA_like-N_predicted_N_Stem_TA_like	Stem_TA_like
CIPC	-1.2407784830683193	3.116939898125329	-3.622118364716458	5.359025869411888e-4	0.00337558372318486	-0.6236571217603819	T_predicted_T_Stem_TA_like-N_predicted_N_Stem_TA_like	Stem_TA_like
ACO2	-0.7435958390092958	5.618449826218072	-3.875642384320801	2.2980759326135443e-4	0.00337634404786521	0.00610648808370672	T_predicted_N_Stem_TA_like-N_predicted_N_Stem_TA_like	Stem_TA_like
SOCS1	2.0007530388184938	2.35493163775095	3.8753189207284575	2.300607238127273e-4	0.00337720585776147	0.41666576686093126	T_predicted_N_Stem_TA_like-N_predicted_N_Stem_TA_like	Stem_TA_like
CLCF1	1.5711334259406016	0.9598961496088502	3.874963983936356	2.303387913630705e-4	0.00337843196859044	0.4468735332596552	T_predicted_N_Stem_TA_like-N_predicted_N_Stem_TA_like	Stem_TA_like
TYRO3	1.7448740668248524	1.1032265353069368	3.8740887986155226	2.3102581228350583e-4	0.00338442208313562	0.4419962705915266	T_predicted_N_Stem_TA_like-N_predicted_N_Stem_TA_like	Stem_TA_like
CDCA4	1.062811642734777	3.1665307839496633	3.873947433045151	2.311369682482352e-4	0.00338442208313562	0.29334221084721257	T_predicted_N_Stem_TA_like-N_predicted_N_Stem_TA_like	Stem_TA_like
SNRPG	0.5830921276201018	8.145517902861734	3.8521879891768296	2.4887089300731756e-4	0.00338681470099488	-0.3209571038043677	T_predicted_T_Stem_TA_like_prolif-N_predicted_N_Stem_TA_like_prolif	Stem_TA_like_prolif
CALCOCO2	-0.8690525403908911	5.496050231931388	-3.85197861202454	2.490477008620564e-4	0.00338681470099488	0.06658195164688685	T_predicted_T_Stem_TA_like_prolif-N_predicted_N_Stem_TA_like_prolif	Stem_TA_like_prolif
SEC31B	-1.6853198387329171	2.036751827476939	-3.851510987624627	2.494430189487245e-4	0.00338953635920465	0.2981362496042097	T_predicted_T_Stem_TA_like_prolif-N_predicted_N_Stem_TA_like_prolif	Stem_TA_like_prolif
CDC42EP3	1.239199761626146	2.4981456160859805	3.87287146088991	2.319846867856831e-4	0.00339397310085945	0.36198753331137734	T_predicted_N_Stem_TA_like-N_predicted_N_Stem_TA_like	Stem_TA_like
ATHL1	2.2970584661027953	2.575607982867909	3.8507785687222857	2.5006339492702e-4	0.00339530955144849	0.3321508979078196	T_predicted_T_Stem_TA_like_prolif-N_predicted_N_Stem_TA_like_prolif	Stem_TA_like_prolif
BACH1	0.976147558580018	3.1864197534816876	3.62015611120146	5.39356460693751e-4	0.00339548568524306	-0.6291345862888402	T_predicted_T_Stem_TA_like-N_predicted_N_Stem_TA_like	Stem_TA_like
PIGC	0.7826496466661936	4.205739264814234	3.620101298801445	5.394532422887023e-4	0.00339548568524306	-0.7457083253779659	T_predicted_T_Stem_TA_like-N_predicted_N_Stem_TA_like	Stem_TA_like
PHYHIPL	2.5006126713307517	-0.05097540931887889	3.87241858349104	2.323423816634964e-4	0.00339634494946824	0.4477334539630853	T_predicted_N_Stem_TA_like-N_predicted_N_Stem_TA_like	Stem_TA_like
GTPBP4	1.0687782226948173	4.89816411344139	3.850270794486902	2.504943580385625e-4	0.0033985039232013	0.09929454771030244	T_predicted_T_Stem_TA_like_prolif-N_predicted_N_Stem_TA_like_prolif	Stem_TA_like_prolif
WDR45	0.9483479239382496	4.287251217934028	3.6197025983170152	5.401577199371515e-4	0.00339868803059006	-0.752660595386268	T_predicted_T_Stem_TA_like-N_predicted_N_Stem_TA_like	Stem_TA_like
PKM	0.8033082307207016	8.062132304648893	3.871651867813672	2.32949158786874e-4	0.00340235079183587	-0.3235025543069199	T_predicted_N_Stem_TA_like-N_predicted_N_Stem_TA_like	Stem_TA_like
PITPNC1	1.8582779935407088	2.4198730633915257	4.143612142458585	9.07469373730765e-5	0.00340369614345755	1.2969164293047433	T_predicted_N_Stem_TA_like_prolif-N_predicted_N_Stem_TA_like_prolif	Stem_TA_like_prolif
SPNS2	2.7351774331713834	1.5935386998087704	3.84927651735653	2.513402901371871e-4	0.00340731887472473	0.3843708625376712	T_predicted_T_Stem_TA_like_prolif-N_predicted_N_Stem_TA_like_prolif	Stem_TA_like_prolif
ZIC5	1.9427521166419943	0.1910816562341755	3.870736121152979	2.3367586727380591e-4	0.0034100967319974	0.44581080458859823	T_predicted_N_Stem_TA_like-N_predicted_N_Stem_TA_like	Stem_TA_like
ZDHHC18	-1.0384829127145625	2.396750086566604	-3.618251927474821	5.427283482037111e-4	0.00341304369772893	-0.5374016669871668	T_predicted_T_Stem_TA_like-N_predicted_N_Stem_TA_like	Stem_TA_like
PHB2	-0.4889378756356022	7.161445241792553	-3.6181933708628855	5.428323559327021e-4	0.00341304369772893	-1.15809891054755	T_predicted_T_Stem_TA_like-N_predicted_N_Stem_TA_like	Stem_TA_like
HR	-1.5360254948614072	3.2025082154679696	-4.481868775295679	2.682470302597009e-5	0.00342708918046067	2.3962620056652453	T_predicted_T_Stem_TA_like-T_predicted_N_Stem_TA_like	Stem_TA_like
MT1F	-1.3734891739428878	5.5726933919312565	-4.481724868932338	2.683888797320352e-5	0.00342708918046067	2.2088251709385673	T_predicted_T_Stem_TA_like-T_predicted_N_Stem_TA_like	Stem_TA_like
MIA	1.8034992125876157	0.7171809800305163	3.616761009304378	5.453824122569426e-4	0.00342783603737027	-0.41790058524667906	T_predicted_T_Stem_TA_like-N_predicted_N_Stem_TA_like	Stem_TA_like
AGPAT4	2.0406761491591676	0.8083295943954273	3.868852383342623	2.351775753055861e-4	0.00342912995193686	0.4353909212500584	T_predicted_N_Stem_TA_like-N_predicted_N_Stem_TA_like	Stem_TA_like
THOC2	0.7257597521850778	5.76351946057142	3.616232823766387	5.463256201987902e-4	0.00343252196829674	-0.8892933622684156	T_predicted_T_Stem_TA_like-N_predicted_N_Stem_TA_like	Stem_TA_like
CRNKL1	1.0852409315357687	3.612328152255784	3.615847594470278	5.470145215670674e-4	0.00343560729892719	-0.5883022539007285	T_predicted_T_Stem_TA_like-N_predicted_N_Stem_TA_like	Stem_TA_like
RBP1	3.2925669141362275	0.968432398422592	3.846140033809093	2.5402676558221164e-4	0.00344105211474312	0.3771716085810306	T_predicted_T_Stem_TA_like_prolif-N_predicted_N_Stem_TA_like_prolif	Stem_TA_like_prolif
CD14	-1.5849055201991096	2.0298452269939258	-4.478586640180304	2.7150041428073143e-5	0.00344151547036436	2.378106341891975	T_predicted_T_Stem_TA_like-T_predicted_N_Stem_TA_like	Stem_TA_like
TRMT6	1.2942372761674674	3.6078770805011673	3.614989190241047	5.485525678682227e-4	0.0034440216535067	-0.5578533208702003	T_predicted_T_Stem_TA_like-N_predicted_N_Stem_TA_like	Stem_TA_like
FBXL22	-1.34557516708719	1.4840095159489384	-3.6146965434235936	5.49077856958101e-4	0.00344607374916313	-0.5130909402038792	T_predicted_T_Stem_TA_like-N_predicted_N_Stem_TA_like	Stem_TA_like
KDM3B	-0.7893821482108851	4.306386048028238	-3.6145545892175703	5.493328311498221e-4	0.00344642844860831	-0.7390653858731175	T_predicted_T_Stem_TA_like-N_predicted_N_Stem_TA_like	Stem_TA_like
GNAI3	0.5535306378276346	5.632611104548615	3.6142743303719778	5.498365547709181e-4	0.00344834294335563	-0.9608025906464404	T_predicted_T_Stem_TA_like-N_predicted_N_Stem_TA_like	Stem_TA_like
SEMA6A	-1.4469728108877291	3.3380740050937283	-3.866517349438068	2.3705188354505331e-4	0.00345355957184848	0.15136567742628235	T_predicted_N_Stem_TA_like-N_predicted_N_Stem_TA_like	Stem_TA_like
CD3EAP	1.1276968082372396	3.4041076578800435	3.6135155156869434	5.512026160613311e-4	0.00345566232148775	-0.6403219701679843	T_predicted_T_Stem_TA_like-N_predicted_N_Stem_TA_like	Stem_TA_like
FADS2	1.5684042424134217	0.4356326741839357	3.612939659524512	5.522414574744672e-4	0.0034609257129201	-0.4641208915366777	T_predicted_T_Stem_TA_like-N_predicted_N_Stem_TA_like	Stem_TA_like
PDRG1	1.2438507610114642	3.879562203247101	3.844061896158888	2.5582185262685767e-4	0.00346266741443336	0.19963555679071376	T_predicted_T_Stem_TA_like_prolif-N_predicted_N_Stem_TA_like_prolif	Stem_TA_like_prolif
NDUFA1	-0.5952879301210388	8.887477052908748	-3.843694148549627	2.5614077297046967e-4	0.00346428400576727	-0.41191196918994955	T_predicted_T_Stem_TA_like_prolif-N_predicted_N_Stem_TA_like_prolif	Stem_TA_like_prolif
CPM	-2.089644365147681	2.6095019783403526	-4.137123032966706	9.284850581965849e-5	0.00346556698973221	1.2062261977707438	T_predicted_N_Stem_TA_like_prolif-N_predicted_N_Stem_TA_like_prolif	Stem_TA_like_prolif
PSMA1	0.725182562215573	7.149911885353881	4.136608493283039	9.301713733317332e-5	0.00346556698973221	0.8788019905496345	T_predicted_N_Stem_TA_like_prolif-N_predicted_N_Stem_TA_like_prolif	Stem_TA_like_prolif
MDFI	2.3637768887560338	1.0317135277742755	4.136031028906537	9.32067428198244e-5	0.00346556698973221	1.2573081528574237	T_predicted_N_Stem_TA_like_prolif-N_predicted_N_Stem_TA_like_prolif	Stem_TA_like_prolif
HBEGF	1.5618640161718331	4.081459475860972	4.135998338893542	9.321748743717898e-5	0.00346556698973221	1.211794012220559	T_predicted_N_Stem_TA_like_prolif-N_predicted_N_Stem_TA_like_prolif	Stem_TA_like_prolif
MYOF	1.7483668062457232	3.474530946993762	4.135460926479544	9.339429639494864e-5	0.00346556698973221	1.2631053697642685	T_predicted_N_Stem_TA_like_prolif-N_predicted_N_Stem_TA_like_prolif	Stem_TA_like_prolif
ETV7	2.0713515759523653	2.6358089305686874	3.8432752125274705	2.565045487915468e-4	0.00346650427573074	0.3367758513807635	T_predicted_T_Stem_TA_like_prolif-N_predicted_N_Stem_TA_like_prolif	Stem_TA_like_prolif
MFGE8	1.9002733267258003	1.6034472240719284	3.842670972111701	2.5703010127742183e-4	0.00347090570667473	0.34439900617511654	T_predicted_T_Stem_TA_like_prolif-N_predicted_N_Stem_TA_like_prolif	Stem_TA_like_prolif
LRRK1	-1.1530521812343917	2.9496328180499543	-3.611810985101203	5.542829808378667e-4	0.00347246689943376	-0.6237094303898179	T_predicted_T_Stem_TA_like-N_predicted_N_Stem_TA_like	Stem_TA_like
NDFIP2	0.7007568644564159	6.0875540104564685	4.133413036333483	9.407102004394432e-5	0.0034832352539086	1.0121465215736514	T_predicted_N_Stem_TA_like_prolif-N_predicted_N_Stem_TA_like_prolif	Stem_TA_like_prolif
DPP10	-2.156542200937669	0.6853420359929334	-4.13267503432018	9.431604845132028e-5	0.00348487765405452	1.2583683213542385	T_predicted_N_Stem_TA_like_prolif-N_predicted_N_Stem_TA_like_prolif	Stem_TA_like_prolif
ALDH1A3	1.6774437551177035	0.08984133674085634	3.6096414837901327	5.58227293594173e-4	0.00349591604059012	-0.4040175086297469	T_predicted_T_Stem_TA_like-N_predicted_N_Stem_TA_like	Stem_TA_like
MRAP2	-1.6130980737666698	2.2381604134672	-4.471856117131205	2.7829215612022303e-5	0.0035020446254955	2.3634334711266582	T_predicted_T_Stem_TA_like-T_predicted_N_Stem_TA_like	Stem_TA_like
FSIP2	-1.880344906060892	1.2083942626398487	-3.608893690426195	5.595930083062669e-4	0.00350320554515019	-0.5215807014778884	T_predicted_T_Stem_TA_like-N_predicted_N_Stem_TA_like	Stem_TA_like
RASIP1	1.9411210808921429	0.22984291169773288	3.608680528667709	5.599828924803672e-4	0.00350438303092398	-0.4117185983208014	T_predicted_T_Stem_TA_like-N_predicted_N_Stem_TA_like	Stem_TA_like
RPL7	0.7025755581299915	11.605187683686747	3.608370527550832	5.605503617482615e-4	0.0035066705987465	-1.7113135815030311	T_predicted_T_Stem_TA_like-N_predicted_N_Stem_TA_like	Stem_TA_like
PKD1	-1.0831153181197497	3.3102714799930837	-3.861315255280638	2.4127911077700563e-4	0.00350759356750405	0.1920069112361542	T_predicted_N_Stem_TA_like-N_predicted_N_Stem_TA_like	Stem_TA_like
FAM171A1	-1.0508799259105863	4.189975246201694	-3.8612002770113287	2.41373352487407e-4	0.00350759356750405	0.0971336093905375	T_predicted_N_Stem_TA_like-N_predicted_N_Stem_TA_like	Stem_TA_like
IRF1	1.2287222126456654	4.828554963654735	3.86109356736546	2.4146084836458063e-4	0.00350759356750405	0.18979894478461912	T_predicted_N_Stem_TA_like-N_predicted_N_Stem_TA_like	Stem_TA_like
SLC37A4	-0.767914185696398	4.20309097455816	-3.860962092485099	2.415686920842365e-4	0.00350759356750405	0.08475623657993836	T_predicted_N_Stem_TA_like-N_predicted_N_Stem_TA_like	Stem_TA_like
RSL24D1	0.7064424008605998	6.828506838497535	4.130136716801563	9.51635141565994e-5	0.00350872523745967	0.8701984312719295	T_predicted_N_Stem_TA_like_prolif-N_predicted_N_Stem_TA_like_prolif	Stem_TA_like_prolif
NCBP2	0.79236912577786	5.778626210034624	3.860596986442684	2.4186841620862148e-4	0.00350901162562984	-0.00887246202817149	T_predicted_N_Stem_TA_like-N_predicted_N_Stem_TA_like	Stem_TA_like
CLCA1	-1.496368749891796	2.167957267807132	-3.860253837759855	2.421504395230237e-4	0.00351017072851154	0.3134267604775687	T_predicted_N_Stem_TA_like-N_predicted_N_Stem_TA_like	Stem_TA_like
MAL2	0.8972971041492794	6.954470191925599	4.129345952951256	9.542902132456548e-5	0.00351106013627627	0.9265863388812754	T_predicted_N_Stem_TA_like_prolif-N_predicted_N_Stem_TA_like_prolif	Stem_TA_like_prolif
BZW1	0.8867294664310101	6.465039660981197	4.128199320589037	9.581528322071224e-5	0.00351781862243316	0.9729338824419056	T_predicted_N_Stem_TA_like_prolif-N_predicted_N_Stem_TA_like_prolif	Stem_TA_like_prolif
CDV3	0.7999772335083755	6.158216508768647	3.6071856188725073	5.627244246100434e-4	0.00351900336974361	-0.9147588908717053	T_predicted_T_Stem_TA_like-N_predicted_N_Stem_TA_like	Stem_TA_like
R3HDM4	0.8454069675931031	4.632571393654564	3.6062859595718666	5.643804631186543e-4	0.00352808895699011	-0.7714572089159919	T_predicted_T_Stem_TA_like-N_predicted_N_Stem_TA_like	Stem_TA_like
AC011753.3	-0.6926461755340547	6.038402339271917	-3.858420023495837	2.436629391213316e-4	0.00352914979214432	-0.14765304341772456	T_predicted_N_Stem_TA_like-N_predicted_N_Stem_TA_like	Stem_TA_like
GLRX3	0.8082996241989431	5.854228194695847	4.126444353362715	9.640939131749686e-5	0.00352926428486948	0.9934260729731176	T_predicted_N_Stem_TA_like_prolif-N_predicted_N_Stem_TA_like_prolif	Stem_TA_like_prolif
NEDD4L	-0.9517490536576528	4.645041409981237	-4.126020963726835	9.6553251701562e-5	0.00352926428486948	1.0880752502516948	T_predicted_N_Stem_TA_like_prolif-N_predicted_N_Stem_TA_like_prolif	Stem_TA_like_prolif
HMGCL	-0.999432425111182	4.656502671336416	-4.125481900098639	9.673671539778164e-5	0.00352926428486948	1.099370413330404	T_predicted_N_Stem_TA_like_prolif-N_predicted_N_Stem_TA_like_prolif	Stem_TA_like_prolif
CPVL	2.179900832545537	0.7783760299537252	3.8576652538786047	2.4428808397687775e-4	0.0035349937964569	0.39827597289690875	T_predicted_N_Stem_TA_like-N_predicted_N_Stem_TA_like	Stem_TA_like
AOAH	1.958880169868112	1.232211080654228	3.857441695101501	2.4447354310403927e-4	0.0035349937964569	0.3545436012359957	T_predicted_N_Stem_TA_like-N_predicted_N_Stem_TA_like	Stem_TA_like
RSAD2	2.325329845724473	0.9518293248128727	3.605553627932226	5.657319133643514e-4	0.0035352646302574	-0.44015824042207186	T_predicted_T_Stem_TA_like-N_predicted_N_Stem_TA_like	Stem_TA_like
ATP11A	1.8096575617521284	2.8683059797502852	3.6053125560761377	5.661774615526385e-4	0.00353677618608745	-0.5487423094023303	T_predicted_T_Stem_TA_like-N_predicted_N_Stem_TA_like	Stem_TA_like
MCFD2	0.937384106209477	4.427507409642669	3.8570130819063273	2.44829487533735e-4	0.0035371954080789	0.1682293991839643	T_predicted_N_Stem_TA_like-N_predicted_N_Stem_TA_like	Stem_TA_like
PPIL6	1.2569841901291534	1.52075365626513	3.604749380008343	5.67219621424233e-4	0.00354201220627588	-0.5127478172740778	T_predicted_T_Stem_TA_like-N_predicted_N_Stem_TA_like	Stem_TA_like
DOCK5	-1.106049313999116	3.946983359439528	-4.464758048785571	2.856332939484594e-5	0.00354481143793991	2.328269453436281	T_predicted_T_Stem_TA_like-T_predicted_N_Stem_TA_like	Stem_TA_like
LEFTY1	-1.99644301624528	6.11573323323742	-4.464225010092461	2.8619210605690454e-5	0.00354481143793991	2.1211366593129863	T_predicted_T_Stem_TA_like-T_predicted_N_Stem_TA_like	Stem_TA_like
C7orf31	-1.3567826614374097	2.4835773940952097	-4.462683280087991	2.8781435722073447e-5	0.00354481143793991	2.3331433105935577	T_predicted_T_Stem_TA_like-T_predicted_N_Stem_TA_like	Stem_TA_like
RPAP3	0.9294411576765476	3.8285657607791728	3.6043494138077454	5.67960867454581e-4	0.0035453660762819	-0.6305629461804871	T_predicted_T_Stem_TA_like-N_predicted_N_Stem_TA_like	Stem_TA_like
PIN4	0.6109107705356207	6.356562590693642	3.6034842693177502	5.695673653488158e-4	0.00355411673253594	-1.0641615525150998	T_predicted_T_Stem_TA_like-N_predicted_N_Stem_TA_like	Stem_TA_like
VKORC1	0.6467506145152937	5.4580671215641505	3.603304146030896	5.699023812337479e-4	0.00355492986799758	-0.9929398752846552	T_predicted_T_Stem_TA_like-N_predicted_N_Stem_TA_like	Stem_TA_like
GSK3B	1.017496227476015	4.181638716483402	3.835085281877431	2.6371621730034476e-4	0.00355842721805577	0.14685302510958476	T_predicted_T_Stem_TA_like_prolif-N_predicted_N_Stem_TA_like_prolif	Stem_TA_like_prolif
FAM136A	0.787932019167048	5.8504436282516386	3.834742146361072	2.6402256086943416e-4	0.0035597948696107	-0.09320431010611596	T_predicted_T_Stem_TA_like_prolif-N_predicted_N_Stem_TA_like_prolif	Stem_TA_like_prolif
OAZ1	0.513850205864733	9.100379320174492	4.122423674008011	9.778391959161672e-5	0.00355999066588682	0.6356826679169982	T_predicted_N_Stem_TA_like_prolif-N_predicted_N_Stem_TA_like_prolif	Stem_TA_like_prolif
IFIT2	1.973297413868116	1.3358036096464776	3.854127720142064	2.4723859544939606e-4	0.00356903196057706	0.3177188040025687	T_predicted_N_Stem_TA_like-N_predicted_N_Stem_TA_like	Stem_TA_like
ARRDC1	0.8433255950582907	5.366592745717882	3.833715200020878	2.649414305170902e-4	0.0035694126317764	0.01844437290042577	T_predicted_T_Stem_TA_like_prolif-N_predicted_N_Stem_TA_like_prolif	Stem_TA_like_prolif
RP11-108M9.4	-1.4492494330368633	3.42049501287563	-4.120763467162762	9.83569759299489e-5	0.0035700897183214	1.117818225948004	T_predicted_N_Stem_TA_like_prolif-N_predicted_N_Stem_TA_like_prolif	Stem_TA_like_prolif
SLC6A8	2.1430321737016738	3.700378957716083	4.120429986592688	9.847247351583296e-5	0.0035700897183214	1.2062540518911744	T_predicted_N_Stem_TA_like_prolif-N_predicted_N_Stem_TA_like_prolif	Stem_TA_like_prolif
ORAI3	1.2588323309572842	2.7049331251526105	3.6015634636097555	5.731495833658972e-4	0.0035739014954155	-0.7013912604560515	T_predicted_T_Stem_TA_like-N_predicted_N_Stem_TA_like	Stem_TA_like
SOCS1	1.9303596680984552	2.35493163775095	3.601160887775755	5.73903078263224e-4	0.0035763925282967	-0.5020303664388672	T_predicted_T_Stem_TA_like-N_predicted_N_Stem_TA_like	Stem_TA_like
PALM2	1.575070338111472	-0.02916177145391908	3.6011299852961174	5.7396095683306e-4	0.0035763925282967	-0.433258478290365	T_predicted_T_Stem_TA_like-N_predicted_N_Stem_TA_like	Stem_TA_like
PTGDR	-3.1676351084424894	2.227478937996945	-5.00647112895071	3.707438417827168e-6	0.00357685419799925	4.007016002794663	T_predicted_T_Stem_TA_like_prolif-T_predicted_N_Stem_TA_like_prolif	Stem_TA_like_prolif
FUK	-1.225327348540851	3.0740225874355356	-3.6008043594667285	5.745711725349909e-4	0.0035789106822965	-0.6876205782809741	T_predicted_T_Stem_TA_like-N_predicted_N_Stem_TA_like	Stem_TA_like
TPD52L1	1.5236619465615262	3.959841770599709	3.832684486192919	2.658667467110461e-4	0.00357910226618916	0.12027092827928332	T_predicted_T_Stem_TA_like_prolif-N_predicted_N_Stem_TA_like_prolif	Stem_TA_like_prolif
RP11-429J17.8	1.452513956398514	2.3136184435443656	3.852981009302929	2.48202318315042e-4	0.00357996798991612	0.3365327334272328	T_predicted_N_Stem_TA_like-N_predicted_N_Stem_TA_like	Stem_TA_like
GINM1	0.8043552212618792	4.286881080010379	3.600373803115141	5.753789721816636e-4	0.00358221441211006	-0.8046768005086289	T_predicted_T_Stem_TA_like-N_predicted_N_Stem_TA_like	Stem_TA_like
CALM1	-0.6172888476877532	8.65195613291051	-3.60021825703508	5.7567106930628e-4	0.00358221441211006	-1.3670961265205692	T_predicted_T_Stem_TA_like-N_predicted_N_Stem_TA_like	Stem_TA_like
MAPK15	1.7953195016263743	0.09275269216741308	3.600191996399734	5.757203975699182e-4	0.00358221441211006	-0.4299396918860916	T_predicted_T_Stem_TA_like-N_predicted_N_Stem_TA_like	Stem_TA_like
MBD2	-0.8451045419850889	4.99766015966	-3.60001418074232	5.760545141178981e-4	0.00358300956023331	-0.8651017820024336	T_predicted_T_Stem_TA_like-N_predicted_N_Stem_TA_like	Stem_TA_like
FAM168B	-0.766024927750256	4.4944987896411295	-3.5994146464866064	5.771824004113015e-4	0.00358873955085666	-0.7987377298817764	T_predicted_T_Stem_TA_like-N_predicted_N_Stem_TA_like	Stem_TA_like
CCDC78	1.6514720260118367	0.07333841419569925	3.599246059862853	5.774999352646307e-4	0.00358932686193006	-0.442086104447557	T_predicted_T_Stem_TA_like-N_predicted_N_Stem_TA_like	Stem_TA_like
FZD8	-1.5001014539102324	1.2807553640530434	-3.59914506879927	5.776902325863484e-4	0.00358932686193006	-0.5770195661568964	T_predicted_T_Stem_TA_like-N_predicted_N_Stem_TA_like	Stem_TA_like
SLC9A3R1	0.8746168681316444	5.17231704408193	3.5982690629925616	5.793433906751548e-4	0.00359831091647522	-0.8654022763638576	T_predicted_T_Stem_TA_like-N_predicted_N_Stem_TA_like	Stem_TA_like
GNPDA1	1.4415880065454778	3.625735815166187	4.117584401752948	9.946334083520982e-5	0.00359850078530052	1.1923551022944343	T_predicted_N_Stem_TA_like_prolif-N_predicted_N_Stem_TA_like_prolif	Stem_TA_like_prolif
VMA21	1.0114690628933598	5.085714417607935	3.8300172228713127	2.682756365112729e-4	0.00360873331034451	0.01404690820287069	T_predicted_T_Stem_TA_like_prolif-N_predicted_N_Stem_TA_like_prolif	Stem_TA_like_prolif
RP11-347I19.7	1.5729842877949365	0.5362069615784181	3.597029787212347	5.816897737788839e-4	0.00361159263905759	-0.4470732712793728	T_predicted_T_Stem_TA_like-N_predicted_N_Stem_TA_like	Stem_TA_like
FAM3B	4.3053605281390865	2.439041681112601	3.5968346142904224	5.82060126377215e-4	0.00361260048415536	-0.45917843389374013	T_predicted_T_Stem_TA_like-N_predicted_N_Stem_TA_like	Stem_TA_like
PAFAH1B3	0.636109513160779	6.045479189328243	3.849567351604048	2.5109256555684453e-4	0.00361623955912647	-0.10786956594734765	T_predicted_N_Stem_TA_like-N_predicted_N_Stem_TA_like	Stem_TA_like
MT-ND2	-0.731637205686102	13.336704773809714	-3.84951923769857	2.511335315159813e-4	0.00361623955912647	-0.9557284748716812	T_predicted_N_Stem_TA_like-N_predicted_N_Stem_TA_like	Stem_TA_like
PGAP3	-1.097675107778647	2.8422836296668668	-3.595804800029795	5.840179744158248e-4	0.00362345700025195	-0.7227766434257088	T_predicted_T_Stem_TA_like-N_predicted_N_Stem_TA_like	Stem_TA_like
RP11-789C1.1	-2.271417983544036	1.754252625047202	-3.8279439007479352	2.701625259003852e-4	0.00363130218636694	0.24145904872141877	T_predicted_T_Stem_TA_like_prolif-N_predicted_N_Stem_TA_like_prolif	Stem_TA_like_prolif
MCCC2	-0.717136329307416	4.941646163594837	-3.5949267388785815	5.856922543631459e-4	0.00363254703188228	-0.9073769155256032	T_predicted_T_Stem_TA_like-N_predicted_N_Stem_TA_like	Stem_TA_like
NXPE1	-1.7284996215893154	3.5685417503371526	-3.847498245013884	2.5286006814869517e-4	0.00363586671522252	0.16119196298974892	T_predicted_N_Stem_TA_like-N_predicted_N_Stem_TA_like	Stem_TA_like
SDHB	-0.5925011288675774	6.4382138240816	-3.8474338189751474	2.529152937918239e-4	0.00363586671522252	-0.16798799053924007	T_predicted_N_Stem_TA_like-N_predicted_N_Stem_TA_like	Stem_TA_like
GSTP1	0.596629265952485	9.84635468761158	3.8469119043601	2.5336310179223994e-4	0.00363929166726554	-0.593161321619391	T_predicted_N_Stem_TA_like-N_predicted_N_Stem_TA_like	Stem_TA_like
RAN	0.5548336620530936	8.361207927893135	3.846413764541487	2.5379121839328784e-4	0.00364242834596515	-0.41444774865775535	T_predicted_N_Stem_TA_like-N_predicted_N_Stem_TA_like	Stem_TA_like
CDKL1	-1.7790565789586563	1.2247187393429086	-3.593702768214226	5.88033721355282e-4	0.00364576708498958	-0.5612473065370152	T_predicted_T_Stem_TA_like-N_predicted_N_Stem_TA_like	Stem_TA_like
DLGAP4	0.9359907045102536	4.246478995276692	3.8456926079619422	2.544122291146003e-4	0.00364832598745181	0.12770844082672106	T_predicted_N_Stem_TA_like-N_predicted_N_Stem_TA_like	Stem_TA_like
POLR3H	1.1891929447567149	3.4657428418523564	3.8449770042552753	2.5502989527044517e-4	0.0036514907266848	0.248303871903099	T_predicted_N_Stem_TA_like-N_predicted_N_Stem_TA_like	Stem_TA_like
RP3-460G2.2	2.037394181913871	0.21762628877721524	3.844949744929479	2.5505345223244695e-4	0.0036514907266848	0.3661000250019555	T_predicted_N_Stem_TA_like-N_predicted_N_Stem_TA_like	Stem_TA_like
PPP2R2A	0.859215838818308	5.004624937473005	3.8442722593876137	2.55639591010946e-4	0.00365303998455961	-0.02801184533076028	T_predicted_N_Stem_TA_like-N_predicted_N_Stem_TA_like	Stem_TA_like
ACSF2	-1.2605463261790335	3.4230087581799875	-3.8442677248706634	2.556435184686108e-4	0.00365303998455961	0.14132384086883665	T_predicted_N_Stem_TA_like-N_predicted_N_Stem_TA_like	Stem_TA_like
ZFAS1	0.7033212206137769	8.494565104965961	3.8440954945791943	2.5579273414859453e-4	0.00365303998455961	-0.4865070656068733	T_predicted_N_Stem_TA_like-N_predicted_N_Stem_TA_like	Stem_TA_like
IL6R	-1.3890176976091664	1.8583302932156245	-3.843278972362744	2.565012818065383e-4	0.0036601489398951	0.2309100977210541	T_predicted_N_Stem_TA_like-N_predicted_N_Stem_TA_like	Stem_TA_like
SLC16A4	1.6460786345260152	1.2884802060414298	3.842678971152409	2.5702313719661236e-4	0.0036645844011136	0.34748013615810525	T_predicted_N_Stem_TA_like-N_predicted_N_Stem_TA_like	Stem_TA_like
MPP7	-1.457294775684178	3.183219521751046	-3.824729115662699	2.731133593166446e-4	0.00366812575243066	0.15439901085577823	T_predicted_T_Stem_TA_like_prolif-N_predicted_N_Stem_TA_like_prolif	Stem_TA_like_prolif
TMEM185B	1.1084711453872818	2.2704463848274807	3.591635735446995	5.920081749959272e-4	0.00366909848928596	-0.5621998418985337	T_predicted_T_Stem_TA_like-N_predicted_N_Stem_TA_like	Stem_TA_like
RPL22	-0.6434827099930267	10.371313090127355	-4.111291898101476	1.01688683048413e-4	0.00367136313891629	0.4344575757809226	T_predicted_N_Stem_TA_like_prolif-N_predicted_N_Stem_TA_like_prolif	Stem_TA_like_prolif
WT1	2.085857803231493	0.20397357226278556	3.841641242927526	2.5792810763630757e-4	0.00367447048171625	0.35739558918545367	T_predicted_N_Stem_TA_like-N_predicted_N_Stem_TA_like	Stem_TA_like
C12orf57	-0.7663941626548132	7.161180966271223	-3.841328798621533	2.58201177198286e-4	0.00367534560920117	-0.36242540821298874	T_predicted_N_Stem_TA_like-N_predicted_N_Stem_TA_like	Stem_TA_like
HSD17B4	-0.6559561297298675	5.271349576452951	-3.590988524000284	5.9325785819919e-4	0.00367553191776208	-0.9362313698824104	T_predicted_T_Stem_TA_like-N_predicted_N_Stem_TA_like	Stem_TA_like
C8orf33	1.0588992311607075	5.379742848939752	3.8238167206100666	2.7395644142800917e-4	0.00367660553465131	-0.01688366438923338	T_predicted_T_Stem_TA_like_prolif-N_predicted_N_Stem_TA_like_prolif	Stem_TA_like_prolif
STAP2	-0.7353500113136686	6.164564371203745	-4.11013585261146	1.0210269922031722e-4	0.00367866281049798	0.8911224915527951	T_predicted_N_Stem_TA_like_prolif-N_predicted_N_Stem_TA_like_prolif	Stem_TA_like_prolif
RP11-89K21.1	1.9908984764571036	-0.04127403627041217	3.5901050841710584	5.949677134389537e-4	0.00368481073879488	-0.4604838698856506	T_predicted_T_Stem_TA_like-N_predicted_N_Stem_TA_like	Stem_TA_like
MYO1D	-0.7857262970498073	5.370754401050931	-3.840241862309131	2.591532925613773e-4	0.00368498601354185	-0.1102903507567916	T_predicted_N_Stem_TA_like-N_predicted_N_Stem_TA_like	Stem_TA_like
TAP1	1.2956408529413093	5.213614888991021	3.840071499845294	2.593028278560486e-4	0.00368498601354185	0.02579909534546942	T_predicted_N_Stem_TA_like-N_predicted_N_Stem_TA_like	Stem_TA_like
CCDC186	0.799915818253182	4.998249301712606	3.839354058538989	2.59933466805425e-4	0.00369092770608586	0.05708166657904723	T_predicted_N_Stem_TA_like-N_predicted_N_Stem_TA_like	Stem_TA_like
ZBTB7C	-1.6917919868762128	2.6994359614719685	-4.4493726653797685	3.021960440153234e-5	0.0036957299298381	2.288843640394747	T_predicted_T_Stem_TA_like-T_predicted_N_Stem_TA_like	Stem_TA_like
KCNS3	-1.43881892037142	1.728081346222708	-4.447430481824058	3.04351925960332e-5	0.00369606681554344	2.2755668305200336	T_predicted_T_Stem_TA_like-T_predicted_N_Stem_TA_like	Stem_TA_like
POLR2K	0.680235168201528	6.737116052796638	3.838450773478944	2.607295514969999e-4	0.00369920701903341	-0.23351593893684175	T_predicted_N_Stem_TA_like-N_predicted_N_Stem_TA_like	Stem_TA_like
ERP44	0.6504734450547884	5.718992982037885	3.5884898079638345	5.981061128811572e-4	0.00370292718584462	-1.000185882643593	T_predicted_T_Stem_TA_like-N_predicted_N_Stem_TA_like	Stem_TA_like
MT1A	-1.765301436310939	2.474661053247197	-4.107386635833326	1.0309381126277432e-4	0.00370668142109593	1.0575308708605986	T_predicted_N_Stem_TA_like_prolif-N_predicted_N_Stem_TA_like_prolif	Stem_TA_like_prolif
DOLPP1	-1.0363219610147016	2.899827261089073	-3.5878976714954787	5.992605374724011e-4	0.00370875213604622	-0.7091184674379347	T_predicted_T_Stem_TA_like-N_predicted_N_Stem_TA_like	Stem_TA_like
GJC3	1.7253228106927945	0.2940766148103349	3.587334096063554	6.003612450701662e-4	0.00371424060630157	-0.4733260269851707	T_predicted_T_Stem_TA_like-N_predicted_N_Stem_TA_like	Stem_TA_like
SAMD13	-0.9860433861856904	3.402921237214734	-3.836770013276488	2.6221705427249386e-4	0.00371673840604864	0.05578173516671381	T_predicted_N_Stem_TA_like-N_predicted_N_Stem_TA_like	Stem_TA_like
ATP6V0E2	1.664487835470361	2.299423080370314	3.836571523742091	2.6239325612205654e-4	0.00371673840604864	0.2744556531544191	T_predicted_N_Stem_TA_like-N_predicted_N_Stem_TA_like	Stem_TA_like
RHPN2	0.9689671353626528	4.358328157222718	3.586918609015558	6.011739536257215e-4	0.00371794404510836	-0.8371509875197107	T_predicted_T_Stem_TA_like-N_predicted_N_Stem_TA_like	Stem_TA_like
MT1X	-1.6575303684843012	7.697843348846898	-4.105531863898187	1.0376769667180596e-4	0.0037228844984743	0.6536737961629226	T_predicted_N_Stem_TA_like_prolif-N_predicted_N_Stem_TA_like_prolif	Stem_TA_like_prolif
TMCO6	-1.5474850355788006	2.3094140868461803	-4.10496849182858	1.0397322248992513e-4	0.0037228844984743	1.1715572063705242	T_predicted_N_Stem_TA_like_prolif-N_predicted_N_Stem_TA_like_prolif	Stem_TA_like_prolif
MARCH8	-1.3937167033326805	2.9522049553863066	-3.8196949090566377	2.7779624397731976e-4	0.00372525835745956	0.15195996352540764	T_predicted_T_Stem_TA_like_prolif-N_predicted_N_Stem_TA_like_prolif	Stem_TA_like_prolif
PBLD	-1.4681411224310033	3.957931757017535	-4.443199038669653	3.0910072071809635e-5	0.00372766883054893	2.2594584940746314	T_predicted_T_Stem_TA_like-T_predicted_N_Stem_TA_like	Stem_TA_like
ACKR3	1.7127267131620156	0.01191433900351212	3.58577841025753	6.034095974910518e-4	0.00372940568832517	-0.4805678697096658	T_predicted_T_Stem_TA_like-N_predicted_N_Stem_TA_like	Stem_TA_like
SNCG	1.8698482929542624	0.1992625622092768	3.585754403408619	6.034567536677269e-4	0.00372940568832517	-0.5333163664304976	T_predicted_T_Stem_TA_like-N_predicted_N_Stem_TA_like	Stem_TA_like
NINJ1	1.2615980111005416	3.74616527188256	3.8187370494063626	2.7869590935989866e-4	0.00373443916816666	0.1595751523847202	T_predicted_T_Stem_TA_like_prolif-N_predicted_N_Stem_TA_like_prolif	Stem_TA_like_prolif
RP11-91K11.2	-1.6551137544557677	0.6209802033978814	-3.585121399437732	6.04701414333774e-4	0.00373576832490939	-0.560085736344778	T_predicted_T_Stem_TA_like-N_predicted_N_Stem_TA_like	Stem_TA_like
FNTA	0.8268844893724623	5.1919695901311655	3.834575187912431	2.6417174065776526e-4	0.00373815284355987	-0.0480864716114624	T_predicted_N_Stem_TA_like-N_predicted_N_Stem_TA_like	Stem_TA_like
NEIL1	-1.202587231252092	2.5519977710209494	-3.834391926115013	2.6433558055346813e-4	0.00373815284355987	0.17194904569561142	T_predicted_N_Stem_TA_like-N_predicted_N_Stem_TA_like	Stem_TA_like
PDZK1IP1	1.3308672465631926	6.2978618290833355	3.81780392609419	2.7957501989114966e-4	0.00374333060557417	-0.12448210461909516	T_predicted_T_Stem_TA_like_prolif-N_predicted_N_Stem_TA_like_prolif	Stem_TA_like_prolif
NABP1	1.1809989176318267	3.064808922667004	3.584279313404614	6.063609673911917e-4	0.00374468867699695	-0.7114919137108915	T_predicted_T_Stem_TA_like-N_predicted_N_Stem_TA_like	Stem_TA_like
PCK1	-1.1581257956800537	6.114936307881238	-3.833386896000697	2.652358283034817e-4	0.00374783189122722	-0.24460804044419593	T_predicted_N_Stem_TA_like-N_predicted_N_Stem_TA_like	Stem_TA_like
CLEC11A	1.6797320457987146	2.452976667192102	3.817132952583451	2.802087930235259e-4	0.00374892596274772	0.1660238293159484	T_predicted_T_Stem_TA_like_prolif-N_predicted_N_Stem_TA_like_prolif	Stem_TA_like_prolif
NOTUM	2.702230005657566	0.65832717212912	4.43840609323742	3.1456645861904883e-5	0.00375373563497124	2.1293176190950467	T_predicted_T_Stem_TA_like-T_predicted_N_Stem_TA_like	Stem_TA_like
ACACB	-1.5302465176935642	2.1526349811917167	-4.43752161443309	3.155852831428084e-5	0.00375373563497124	2.2465615584628704	T_predicted_T_Stem_TA_like-T_predicted_N_Stem_TA_like	Stem_TA_like
ARRDC4	-1.2393294916869069	3.4405249429209523	-3.583367481026183	6.081628511495312e-4	0.00375448136262451	-0.8004677542719163	T_predicted_T_Stem_TA_like-N_predicted_N_Stem_TA_like	Stem_TA_like
CKS2	0.8014579653341443	6.5649225679837	4.101817519402127	1.0512998755812865e-4	0.00375655836200506	0.7366448191925867	T_predicted_N_Stem_TA_like_prolif-N_predicted_N_Stem_TA_like_prolif	Stem_TA_like_prolif
TNNC1	2.4278705357109756	0.8220925194097444	3.816270987437706	2.810249849139441e-4	0.00375695141494653	0.279711812200766	T_predicted_T_Stem_TA_like_prolif-N_predicted_N_Stem_TA_like_prolif	Stem_TA_like_prolif
TTC38	-0.9051983298550308	4.508148904913361	-3.8323596419832375	2.661590134671829e-4	0.00375781904704967	-0.00901449373010354	T_predicted_N_Stem_TA_like-N_predicted_N_Stem_TA_like	Stem_TA_like
MDM4	-0.985336398392528	5.058921341787229	-3.5825959552614477	6.096914434827031e-4	0.00376258052861429	-0.9662307534517688	T_predicted_T_Stem_TA_like-N_predicted_N_Stem_TA_like	Stem_TA_like
MINOS1	-0.5640151126601687	8.270411248465122	-4.100097516806042	1.0576664242997912e-4	0.0037715472534682	0.6183649620267717	T_predicted_N_Stem_TA_like_prolif-N_predicted_N_Stem_TA_like_prolif	Stem_TA_like_prolif
PARD6B	1.5243072700463234	3.697942724563444	3.81420567340231	2.82989882510377e-4	0.00377915952218703	0.10747506041010002	T_predicted_T_Stem_TA_like_prolif-N_predicted_N_Stem_TA_like_prolif	Stem_TA_like_prolif
MST1	-1.8582440673666816	1.9704609016481216	-3.814067906258613	2.831214176186414e-4	0.00377915952218703	0.19234848000719307	T_predicted_T_Stem_TA_like_prolif-N_predicted_N_Stem_TA_like_prolif	Stem_TA_like_prolif
EFNA1	1.1664300471628195	5.023808349862601	3.5808526085211803	6.131589119956356e-4	0.00378208138037644	-0.9152283076181842	T_predicted_T_Stem_TA_like-N_predicted_N_Stem_TA_like	Stem_TA_like
PAPSS1	1.0001874092889382	3.948762797918472	3.5807884141404647	6.132869496222542e-4	0.00378208138037644	-0.7731935486790444	T_predicted_T_Stem_TA_like-N_predicted_N_Stem_TA_like	Stem_TA_like
NADSYN1	-1.0690905047780928	4.583930602330221	-3.8132658996391537	2.838883060584929e-4	0.0037837423762268	0.02988684813965569	T_predicted_T_Stem_TA_like_prolif-N_predicted_N_Stem_TA_like_prolif	Stem_TA_like_prolif
ZNRD1	1.2035990176224525	5.387267195734304	3.8132531500107065	2.839005134298936e-4	0.0037837423762268	-0.06140692486810106	T_predicted_T_Stem_TA_like_prolif-N_predicted_N_Stem_TA_like_prolif	Stem_TA_like_prolif
STARD7	-0.6099987867212491	5.812767337309027	-3.5798617564805872	6.151380268818144e-4	0.00379215015080922	-1.002658075525269	T_predicted_T_Stem_TA_like-N_predicted_N_Stem_TA_like	Stem_TA_like
ATP5B	-0.4987807052716793	8.794773637157531	-3.829323890681017	2.6890521715956334e-4	0.00379350771827211	-0.5233443034714549	T_predicted_N_Stem_TA_like-N_predicted_N_Stem_TA_like	Stem_TA_like
CLDN15	-1.7532068229063458	4.433953343368471	-3.8114041201646858	2.8567622593566916e-4	0.00380448875736106	0.01513560175819694	T_predicted_T_Stem_TA_like_prolif-N_predicted_N_Stem_TA_like_prolif	Stem_TA_like_prolif
ARRB2	1.303176388297616	2.802780816407398	3.5786645431055133	6.175374175892685e-4	0.00380559077141775	-0.6830196731525673	T_predicted_T_Stem_TA_like-N_predicted_N_Stem_TA_like	Stem_TA_like
RP11-351J23.1	1.634235659586346	0.10899375220134914	3.5782093280485654	6.184520647935152e-4	0.00380987533068612	-0.5070103251165303	T_predicted_T_Stem_TA_like-N_predicted_N_Stem_TA_like	Stem_TA_like
RP11-629E24.1	1.7078182671714657	0.11538507465739072	3.577813442642734	6.192485486524523e-4	0.00381342918294272	-0.5084725699401602	T_predicted_T_Stem_TA_like-N_predicted_N_Stem_TA_like	Stem_TA_like
PLAA	1.2064539725362464	3.79957494374573	3.8101623384758594	2.8687472351469824e-4	0.00381752218280172	0.10914669615933814	T_predicted_T_Stem_TA_like_prolif-N_predicted_N_Stem_TA_like_prolif	Stem_TA_like_prolif
KCNS3	-1.5254966359580155	1.728081346222708	-3.809744483278534	2.872790935335766e-4	0.00381779389360906	0.17346604559223433	T_predicted_T_Stem_TA_like_prolif-N_predicted_N_Stem_TA_like_prolif	Stem_TA_like_prolif
SRP9	0.6732838846316369	7.598313341570447	3.809686934484856	2.873348277638519e-4	0.00381779389360906	-0.41329321180809586	T_predicted_T_Stem_TA_like_prolif-N_predicted_N_Stem_TA_like_prolif	Stem_TA_like_prolif
SLBP	0.8511763380743753	5.240036372400283	3.8089908651194135	2.8800976862352614e-4	0.0038221780122502	-0.11460413149266292	T_predicted_T_Stem_TA_like_prolif-N_predicted_N_Stem_TA_like_prolif	Stem_TA_like_prolif
KRT23	3.6619645455848673	1.9561765337403052	3.808892802586591	2.8810497627752634e-4	0.0038221780122502	0.26490990184808894	T_predicted_T_Stem_TA_like_prolif-N_predicted_N_Stem_TA_like_prolif	Stem_TA_like_prolif
MCL1	0.8827163904364896	6.397440889672479	4.095623692290819	1.074400519518122e-4	0.00382336873400649	0.8615290170127192	T_predicted_N_Stem_TA_like_prolif-N_predicted_N_Stem_TA_like_prolif	Stem_TA_like_prolif
JUNB	1.0710292982460068	7.675751629147068	3.808198045847076	2.887803688730949e-4	0.00382640860514756	-0.3213360249023056	T_predicted_T_Stem_TA_like_prolif-N_predicted_N_Stem_TA_like_prolif	Stem_TA_like_prolif
TMEM87A	-0.8168353502717114	5.490063757181515	-3.8079920141846713	2.889809488572311e-4	0.00382640860514756	-0.12727975179614148	T_predicted_T_Stem_TA_like_prolif-N_predicted_N_Stem_TA_like_prolif	Stem_TA_like_prolif
AASDHPPT	1.0208784214344693	4.104476206010187	3.807885308224811	2.8908488367808405e-4	0.00382640860514756	0.0434298911782518	T_predicted_T_Stem_TA_like_prolif-N_predicted_N_Stem_TA_like_prolif	Stem_TA_like_prolif
NUB1	0.9134303528755464	4.772576283584038	3.576451487353974	6.219961186295711e-4	0.0038289913492099	-0.8452439600625494	T_predicted_T_Stem_TA_like-N_predicted_N_Stem_TA_like	Stem_TA_like
GTPBP4	0.8407350870916224	4.89816411344139	3.576045744873469	6.228168871112756e-4	0.00383268535137293	-0.9382756995588136	T_predicted_T_Stem_TA_like-N_predicted_N_Stem_TA_like	Stem_TA_like
KCNK10	-1.822810420313665	0.8304400189685778	-3.57577902708712	6.233569853016325e-4	0.0038346501617953	-0.5801928084585866	T_predicted_T_Stem_TA_like-N_predicted_N_Stem_TA_like	Stem_TA_like
RPS29	-0.5356976948858492	11.679244189393852	-3.825749718898821	2.7217322968601203e-4	0.00383649375546045	-0.8517317679555907	T_predicted_N_Stem_TA_like-N_predicted_N_Stem_TA_like	Stem_TA_like
KRT19	1.0403265462019815	9.241966996998668	3.5749692908964845	6.249994104371709e-4	0.0038433922668739	-1.5616788721592243	T_predicted_T_Stem_TA_like-N_predicted_N_Stem_TA_like	Stem_TA_like
MMP7	2.989782517343968	1.9881464540951457	3.8248525711571273	2.729994732729563e-4	0.00384501934538374	0.280455491733548	T_predicted_N_Stem_TA_like-N_predicted_N_Stem_TA_like	Stem_TA_like
FZD1	-1.2194434052976368	1.669539142690557	-3.574353671259728	6.262508482799621e-4	0.00384972468362117	-0.619964654208724	T_predicted_T_Stem_TA_like-N_predicted_N_Stem_TA_like	Stem_TA_like
DRAM1	2.2261545663000755	1.3367934873798293	4.092814071836529	1.0850397523959688e-4	0.00385333340288515	1.1259174280639233	T_predicted_N_Stem_TA_like_prolif-N_predicted_N_Stem_TA_like_prolif	Stem_TA_like_prolif
FLNC	1.7656748007393774	0.3985345200036809	3.573917816117034	6.271382969646587e-4	0.00385381587582741	-0.5346085293498373	T_predicted_T_Stem_TA_like-N_predicted_N_Stem_TA_like	Stem_TA_like
ASPHD2	2.5034510617189585	1.1745361447132645	4.090821740721245	1.0926455292433086e-4	0.00386797008906217	1.1135399538825714	T_predicted_N_Stem_TA_like_prolif-N_predicted_N_Stem_TA_like_prolif	Stem_TA_like_prolif
MAP3K20	1.9394968161878725	4.322649664485067	4.090197355580473	1.095039680650594e-4	0.00386797008906217	1.107513590637918	T_predicted_N_Stem_TA_like_prolif-N_predicted_N_Stem_TA_like_prolif	Stem_TA_like_prolif
ABR	-1.1432319508782056	4.7199128655064175	-4.089988098045837	1.0958431900371934e-4	0.00386797008906217	0.992388429440803	T_predicted_N_Stem_TA_like_prolif-N_predicted_N_Stem_TA_like_prolif	Stem_TA_like_prolif
GTF2E2	1.069225557395883	4.2337329272869715	4.08914838198362	1.0990732533711668e-4	0.00387150225518127	1.035796884789263	T_predicted_N_Stem_TA_like_prolif-N_predicted_N_Stem_TA_like_prolif	Stem_TA_like_prolif
IFNGR1	0.8604983704278197	4.839832413340339	3.572369608436317	6.303002789563669e-4	0.00387187642177441	-0.8461694563167175	T_predicted_T_Stem_TA_like-N_predicted_N_Stem_TA_like	Stem_TA_like
CWC15	0.5874443658448083	5.718495447303774	3.5720959845005877	6.308606862169878e-4	0.00387394861274547	-1.0952573204956415	T_predicted_T_Stem_TA_like-N_predicted_N_Stem_TA_like	Stem_TA_like
RABGAP1	-0.8870318946885081	3.8633101384660304	-3.5717170903221502	6.31637477732765e-4	0.00387734762753877	-0.7958525261097549	T_predicted_T_Stem_TA_like-N_predicted_N_Stem_TA_like	Stem_TA_like
ARHGEF40	-0.9258342245991806	3.521563529141868	-3.8216848899393856	2.7593603340648456e-4	0.0038832294620235	0.0054608265078091	T_predicted_N_Stem_TA_like-N_predicted_N_Stem_TA_like	Stem_TA_like
SLC2A5	-1.436396226606128	0.8092971965514281	-3.5711363749622653	6.328297962656449e-4	0.00388329407842727	-0.6458272946150974	T_predicted_T_Stem_TA_like-N_predicted_N_Stem_TA_like	Stem_TA_like
HSPB11	0.6526301930527545	5.010515407985722	3.5707113486640476	6.337038094534722e-4	0.00388728377074143	-1.0319202010333957	T_predicted_T_Stem_TA_like-N_predicted_N_Stem_TA_like	Stem_TA_like
SLC9A3R1	0.8898205282835363	5.17231704408193	3.8210953057734183	2.7648592425232537e-4	0.00388781745794808	-0.04265171109915222	T_predicted_N_Stem_TA_like-N_predicted_N_Stem_TA_like	Stem_TA_like
CDC123	0.9417522638254248	5.448805194642718	3.8025164569423233	2.9436068356790575e-4	0.00389327313849219	-0.13873532607590455	T_predicted_T_Stem_TA_like_prolif-N_predicted_N_Stem_TA_like_prolif	Stem_TA_like_prolif
SOSTDC1	-1.7933838071061516	1.912333288858861	-3.802061738095634	2.9481172415075116e-4	0.00389627123409584	0.14392145162476844	T_predicted_T_Stem_TA_like_prolif-N_predicted_N_Stem_TA_like_prolif	Stem_TA_like_prolif
GYLTL1B	2.48013624442354	1.6827461478452783	3.8014800458814175	2.953896740521307e-4	0.00390094074493483	0.2373857486034048	T_predicted_T_Stem_TA_like_prolif-N_predicted_N_Stem_TA_like_prolif	Stem_TA_like_prolif
IL1R2	-2.1114522045811137	2.722718627366812	-3.569294886153481	6.366248665852131e-4	0.00390382324615777	-0.7497520084198461	T_predicted_T_Stem_TA_like-N_predicted_N_Stem_TA_like	Stem_TA_like
ARFGAP3	1.3444521121453077	3.834356602756162	3.819554398769504	2.779280436021671e-4	0.00390493398478578	0.1295202910506914	T_predicted_N_Stem_TA_like-N_predicted_N_Stem_TA_like	Stem_TA_like
KLF5	-0.511922555671652	7.8527466972448705	-3.819223179328872	2.7823896638812923e-4	0.00390614219102364	-0.42260027911969456	T_predicted_N_Stem_TA_like-N_predicted_N_Stem_TA_like	Stem_TA_like
HNF1B	-0.8702646899291349	3.749435360547989	-3.818665141380047	2.787635609627219e-4	0.00390746278915471	0.02328576823288131	T_predicted_N_Stem_TA_like-N_predicted_N_Stem_TA_like	Stem_TA_like
CHMP4C	1.0067186854565104	4.916439443740182	3.818644432343245	2.787830470898703e-4	0.00390746278915471	-0.0516538723276998	T_predicted_N_Stem_TA_like-N_predicted_N_Stem_TA_like	Stem_TA_like
TNFRSF19	1.8631255256652444	0.13617730278754409	3.568741055278669	6.377704594661352e-4	0.00390946763116445	-0.5266723474828341	T_predicted_T_Stem_TA_like-N_predicted_N_Stem_TA_like	Stem_TA_like
PFKFB3	1.5720382700296596	2.686067253314765	3.8003660178381633	2.964995592780895e-4	0.00391262260366512	0.1104878092127235	T_predicted_T_Stem_TA_like_prolif-N_predicted_N_Stem_TA_like_prolif	Stem_TA_like_prolif
CHMP4C	1.248777122394018	4.916439443740182	3.799989565414916	2.968755119198349e-4	0.00391460906605911	-0.04830609569555211	T_predicted_T_Stem_TA_like_prolif-N_predicted_N_Stem_TA_like_prolif	Stem_TA_like_prolif
UNC50	0.8039675978728358	4.801156755415935	3.567880409424644	6.395545794315599e-4	0.00391902075737772	-0.9463939246578548	T_predicted_T_Stem_TA_like-N_predicted_N_Stem_TA_like	Stem_TA_like
ECHDC2	-0.9720882823297864	4.6096766320880205	-3.817513816181898	2.7984887703429986e-4	0.00391923838594971	-0.11473054454057507	T_predicted_N_Stem_TA_like-N_predicted_N_Stem_TA_like	Stem_TA_like
LPCAT1	2.190936670388788	2.3396357610572296	3.7992990971449223	2.9756624797414206e-4	0.0039192742034373	0.22240438405609544	T_predicted_T_Stem_TA_like_prolif-N_predicted_N_Stem_TA_like_prolif	Stem_TA_like_prolif
MARS	1.408358468251905	3.838808345495857	3.7991848582459697	2.9768067916237487e-4	0.0039192742034373	0.13110099781604756	T_predicted_T_Stem_TA_like_prolif-N_predicted_N_Stem_TA_like_prolif	Stem_TA_like_prolif
CLIC6	-1.9989747721651443	0.7057998644672403	-4.4235010208051975	3.321692140883871e-5	0.00392411603527818	2.1736787278208425	T_predicted_T_Stem_TA_like-T_predicted_N_Stem_TA_like	Stem_TA_like
RP11-422P24.12	1.5583326275690357	0.9002747584093611	3.567232775774937	6.409002473522261e-4	0.00392588137408069	-0.5396401151290595	T_predicted_T_Stem_TA_like-N_predicted_N_Stem_TA_like	Stem_TA_like
RNF152	-2.9580500686372777	2.0298558069346218	-4.968275857346557	4.296100111574473e-6	0.00392663550197906	3.761885526844973	T_predicted_T_Stem_TA_like_prolif-T_predicted_N_Stem_TA_like_prolif	Stem_TA_like_prolif
CLDN12	1.2564842009779564	4.341656604653641	4.084110077767748	1.1186469824131466e-4	0.00392707137449114	1.0375108921386067	T_predicted_N_Stem_TA_like_prolif-N_predicted_N_Stem_TA_like_prolif	Stem_TA_like_prolif
HLA-DMA	1.951710599570494	3.6087882062503303	4.083925250700658	1.1193713753156269e-4	0.00392707137449114	1.0941636261211425	T_predicted_N_Stem_TA_like_prolif-N_predicted_N_Stem_TA_like_prolif	Stem_TA_like_prolif
CTC-529P8.1	1.5889609346135862	0.02449745551336688	3.8164894030058183	2.808179531876029e-4	0.00392964107579042	0.2783687145120233	T_predicted_N_Stem_TA_like-N_predicted_N_Stem_TA_like	Stem_TA_like
RAD18	0.9768301038406868	2.844506004295871	3.5668087420727814	6.417827695507913e-4	0.00392990111989387	-0.769596424076191	T_predicted_T_Stem_TA_like-N_predicted_N_Stem_TA_like	Stem_TA_like
COMMD5	0.9060301551109612	4.15832104368069	3.566462215220001	6.425048365656267e-4	0.00393293584483562	-0.842707649851552	T_predicted_T_Stem_TA_like-N_predicted_N_Stem_TA_like	Stem_TA_like
CNTN3	-2.1415760496944207	1.618724047666105	-4.082417767812584	1.125296537398143e-4	0.00393989912670487	1.0906526616825554	T_predicted_N_Stem_TA_like_prolif-N_predicted_N_Stem_TA_like_prolif	Stem_TA_like_prolif
CPNE7	2.61874289168632	1.8669939630039376	4.081816994685094	1.1276662790882386e-4	0.00394025203272562	1.0760246306602337	T_predicted_N_Stem_TA_like_prolif-N_predicted_N_Stem_TA_like_prolif	Stem_TA_like_prolif
ATP2A3	-1.9953278358148927	3.908012871966245	-4.42017563184938	3.362247950103883e-5	0.00394518904739892	2.1896137790700863	T_predicted_T_Stem_TA_like-T_predicted_N_Stem_TA_like	Stem_TA_like
ZFP69	1.292798431727032	0.8124578657515857	3.56438620774606	6.468468399574082e-4	0.00395681604847445	-0.5653278203053098	T_predicted_T_Stem_TA_like-N_predicted_N_Stem_TA_like	Stem_TA_like
SYN3	1.681712481389824	-0.03379373374928731	3.5643791124110464	6.468617276067593e-4	0.00395681604847445	-0.5343123166505652	T_predicted_T_Stem_TA_like-N_predicted_N_Stem_TA_like	Stem_TA_like
ARL2BP	0.9842864021746842	4.420292638593951	3.79556500112165	3.013284861867379e-4	0.00396130894631819	-0.00968493433928596	T_predicted_T_Stem_TA_like_prolif-N_predicted_N_Stem_TA_like_prolif	Stem_TA_like_prolif
PET117	1.0823181525349668	4.087231627549074	3.795563942900596	3.0132955879801505e-4	0.00396130894631819	0.04591596657224794	T_predicted_T_Stem_TA_like_prolif-N_predicted_N_Stem_TA_like_prolif	Stem_TA_like_prolif
TMEM170A	-0.8001819937326689	5.1157507698015054	-3.563331191899734	6.490640808126565e-4	0.00396888972795513	-1.063955352913184	T_predicted_T_Stem_TA_like-N_predicted_N_Stem_TA_like	Stem_TA_like
PTGR2	-0.9311412581531382	2.8050167502265726	-3.563104511610333	6.495414167503272e-4	0.00397016335014751	-0.818540073721616	T_predicted_T_Stem_TA_like-N_predicted_N_Stem_TA_like	Stem_TA_like
NDUFC2	-0.6270241057034802	7.688290804082025	-3.5630151892061663	6.497296004329859e-4	0.00397016335014751	-1.374768756980079	T_predicted_T_Stem_TA_like-N_predicted_N_Stem_TA_like	Stem_TA_like
TAX1BP1	0.8395327951946765	6.677920445148372	3.794159913705024	3.0275589910854774e-4	0.00397704912550608	-0.2688209923428353	T_predicted_T_Stem_TA_like_prolif-N_predicted_N_Stem_TA_like_prolif	Stem_TA_like_prolif
EBNA1BP2	0.879139314387384	5.888619319827041	3.7934396950429727	3.034900639137404e-4	0.00398367985633107	-0.20731274697297497	T_predicted_T_Stem_TA_like_prolif-N_predicted_N_Stem_TA_like_prolif	Stem_TA_like_prolif
WIPI2	0.9367782677223068	5.024997159900819	3.5617475142407136	6.524059113621609e-4	0.00398511468755374	-0.9413387105871528	T_predicted_T_Stem_TA_like-N_predicted_N_Stem_TA_like	Stem_TA_like
PKD1L1	2.1065124846843286	0.15245616478646362	3.812072323360342	2.850332963992089e-4	0.00398541725061889	0.2661431425864471	T_predicted_N_Stem_TA_like-N_predicted_N_Stem_TA_like	Stem_TA_like
EDEM3	-1.2319973503564363	4.225047713240751	-3.792780013018284	3.0416401232844084e-4	0.00398951075384871	-0.00994296795011528	T_predicted_T_Stem_TA_like_prolif-N_predicted_N_Stem_TA_like_prolif	Stem_TA_like_prolif
NEURL4	-1.0985378686266327	1.9946347887582132	-3.5612476197396856	6.534641602567282e-4	0.00399017531892346	-0.6917092879570506	T_predicted_T_Stem_TA_like-N_predicted_N_Stem_TA_like	Stem_TA_like
LINC00239	2.083516762290161	1.0890199947073247	3.8114323881855823	2.8564899904178365e-4	0.00399081296650009	0.2341077963839799	T_predicted_N_Stem_TA_like-N_predicted_N_Stem_TA_like	Stem_TA_like
HLA-DRB1	2.2289349341040468	3.8926594407331	3.5608365449055444	6.543356031618808e-4	0.00399409212109287	-0.7644367992661225	T_predicted_T_Stem_TA_like-N_predicted_N_Stem_TA_like	Stem_TA_like
GNGT1	2.115466919142701	0.3307283192016552	3.560490261316355	6.550705499261242e-4	0.00399717328531871	-0.5510914862214191	T_predicted_T_Stem_TA_like-N_predicted_N_Stem_TA_like	Stem_TA_like
GPRIN3	-1.0576995987356057	3.4537814097282933	-3.5601475465995924	6.557986933947296e-4	0.00400021078661498	-0.8587478491937013	T_predicted_T_Stem_TA_like-N_predicted_N_Stem_TA_like	Stem_TA_like
LYPD6B	1.93397790482724	1.6620220946642297	4.076915553201894	1.147180215419752e-4	0.00400038787569867	1.0598110580535105	T_predicted_N_Stem_TA_like_prolif-N_predicted_N_Stem_TA_like_prolif	Stem_TA_like_prolif
PLB1	1.6414324436835974	0.10688405939281168	3.5598298136002176	6.56474445886877e-4	0.00400292669496892	-0.5498416034183293	T_predicted_T_Stem_TA_like-N_predicted_N_Stem_TA_like	Stem_TA_like
SAV1	1.016131547700934	3.371300361145146	3.809976302677786	2.870546882497716e-4	0.00400409955475181	0.0922031688630618	T_predicted_N_Stem_TA_like-N_predicted_N_Stem_TA_like	Stem_TA_like
FADS3	2.255379325942068	1.7822923549669485	3.8099696241372425	2.8706115085028243e-4	0.00400409955475181	0.2429159627730737	T_predicted_N_Stem_TA_like-N_predicted_N_Stem_TA_like	Stem_TA_like
SLC7A7	2.202429298975187	1.2399042584684952	4.075994047955055	1.15088508617337e-4	0.00400526461051838	1.0433769145667735	T_predicted_N_Stem_TA_like_prolif-N_predicted_N_Stem_TA_like_prolif	Stem_TA_like_prolif
AC090937.2	-0.7876781780979059	5.205394799613647	-3.559301951636947	6.575985602214117e-4	0.00400837367385224	-0.96495348229461	T_predicted_T_Stem_TA_like-N_predicted_N_Stem_TA_like	Stem_TA_like
OASL	2.2208496812364364	1.820274626152227	3.809394702820952	2.8761800466551793e-4	0.00400864708589196	0.20607416335490303	T_predicted_N_Stem_TA_like-N_predicted_N_Stem_TA_like	Stem_TA_like
SKP1	0.5442467072529098	8.197739221723303	3.5589485427047833	6.583521866957531e-4	0.00401110222294469	-1.4457127147950146	T_predicted_T_Stem_TA_like-N_predicted_N_Stem_TA_like	Stem_TA_like
RP11-473M20.16	1.9044011921547384	1.6123321768158108	3.5588754550986024	6.585081445131483e-4	0.00401110222294469	-0.5910528806626258	T_predicted_T_Stem_TA_like-N_predicted_N_Stem_TA_like	Stem_TA_like
CFB	2.008611987466639	2.1614051765982425	4.074913729631239	1.1552431208947742e-4	0.00401239040749173	1.069587740709201	T_predicted_N_Stem_TA_like_prolif-N_predicted_N_Stem_TA_like_prolif	Stem_TA_like_prolif
NEURL4	-1.4130297578173634	1.9946347887582132	-3.790464478984812	3.0654095993506726e-4	0.00401765306432632	0.14764729464995074	T_predicted_T_Stem_TA_like_prolif-N_predicted_N_Stem_TA_like_prolif	Stem_TA_like_prolif
ZNF611	-1.4647515415296106	2.1791607864936804	-4.073709741867114	1.1601187534041336e-4	0.00402128189054215	1.074948166605764	T_predicted_N_Stem_TA_like_prolif-N_predicted_N_Stem_TA_like_prolif	Stem_TA_like_prolif
BMPR1A	-1.1161871116460484	3.279848504751392	-3.789756248536463	3.0727151179476067e-4	0.00402419085507376	0.0108791410774458	T_predicted_T_Stem_TA_like_prolif-N_predicted_N_Stem_TA_like_prolif	Stem_TA_like_prolif
ACP1	0.5332939207202099	6.86624321854124	3.8078165717653056	2.891518539835794e-4	0.00402517005540412	-0.37875590357244615	T_predicted_N_Stem_TA_like-N_predicted_N_Stem_TA_like	Stem_TA_like
AFAP1L2	1.350465789229843	1.5208023263150088	3.807698335633307	2.892670867870749e-4	0.00402517005540412	0.17177745358445584	T_predicted_N_Stem_TA_like-N_predicted_N_Stem_TA_like	Stem_TA_like
CACNG8	2.0650256021995186	0.6450208287318381	3.5576812722319295	6.6106131996173e-4	0.00402524224490021	-0.5644918502768501	T_predicted_T_Stem_TA_like-N_predicted_N_Stem_TA_like	Stem_TA_like
GPD1	2.0178191892622315	1.18854886664841	3.5575431826689554	6.61357162028439e-4	0.00402563213311807	-0.5831447909208931	T_predicted_T_Stem_TA_like-N_predicted_N_Stem_TA_like	Stem_TA_like
OPTN	1.235468635038934	5.068687578249218	3.7891733526534894	3.0787402659314297e-4	0.00402904321463189	-0.08826923960680855	T_predicted_T_Stem_TA_like_prolif-N_predicted_N_Stem_TA_like_prolif	Stem_TA_like_prolif
NDUFS4	-0.522117327008873	6.6142951184423255	-3.557072120739384	6.623673071356188e-4	0.00403036813444889	-1.270348202475298	T_predicted_T_Stem_TA_like-N_predicted_N_Stem_TA_like	Stem_TA_like
PDIA6	0.52551977533493055	7.492810424026064	3.5568281305269926	6.628910950275233e-4	0.00403168654174684	-1.3222471232369903	T_predicted_T_Stem_TA_like-N_predicted_N_Stem_TA_like	Stem_TA_like
C1orf210	-0.9600285482387504	4.089121702804574	-3.556754937585385	6.630482991609453e-4	0.00403168654174684	-0.9124870770543464	T_predicted_T_Stem_TA_like-N_predicted_N_Stem_TA_like	Stem_TA_like
SMAD9	-1.487551865934976	2.1146461572985977	-3.5565795487905087	6.634251439632695e-4	0.00403256599582294	-0.7361725422020244	T_predicted_T_Stem_TA_like-N_predicted_N_Stem_TA_like	Stem_TA_like
CTSC	-0.8755055871102231	5.232017798932341	-3.556411868963674	6.637856150910639e-4	0.00403334534348195	-1.106846095426966	T_predicted_T_Stem_TA_like-N_predicted_N_Stem_TA_like	Stem_TA_like
TET2	-1.65821664717477	2.909464916990851	-3.788154536698156	3.0892984522376906e-4	0.00403981603324998	0.11626175453236876	T_predicted_T_Stem_TA_like_prolif-N_predicted_N_Stem_TA_like_prolif	Stem_TA_like_prolif
ZNF704	-1.4859289749021052	3.913490995411142	-3.78770433630598	3.093974978518992e-4	0.00404288709382699	0.00243959364921586	T_predicted_T_Stem_TA_like_prolif-N_predicted_N_Stem_TA_like_prolif	Stem_TA_like_prolif
RP11-499E18.1	-1.3135405322455505	1.5508033537654025	-3.555469698736633	6.658145116488048e-4	0.00404425841528266	-0.7018976961604961	T_predicted_T_Stem_TA_like-N_predicted_N_Stem_TA_like	Stem_TA_like
NAALADL2	-1.0627229258133468	3.3007956156896077	-3.5552385164915625	6.663132444004623e-4	0.00404587265813231	-0.9247435267128932	T_predicted_T_Stem_TA_like-N_predicted_N_Stem_TA_like	Stem_TA_like
LENG8	-0.8573986733981132	5.196780547719566	-3.5550638131470618	6.666903695255363e-4	0.00404674762571844	-1.0101873459238415	T_predicted_T_Stem_TA_like-N_predicted_N_Stem_TA_like	Stem_TA_like
KLHL35	1.6211112664095355	1.3006651193079068	3.805539669456928	2.913786534338981e-4	0.00405130640154769	0.24051813234375977	T_predicted_N_Stem_TA_like-N_predicted_N_Stem_TA_like	Stem_TA_like
ABHD15	-1.037320490277005	2.086156376199414	-3.805096820990124	2.9181365706926465e-4	0.00405410877493188	0.09129878078675802	T_predicted_N_Stem_TA_like-N_predicted_N_Stem_TA_like	Stem_TA_like
SCOC	0.7106338648587744	5.3921219397856905	3.553587503735921	6.698853157730476e-4	0.00406471991394645	-1.18082318007892	T_predicted_T_Stem_TA_like-N_predicted_N_Stem_TA_like	Stem_TA_like
CASP6	-0.6589851851357977	5.547764653855219	-3.553165704383533	6.708008149855156e-4	0.00406885328433058	-1.1376914552276665	T_predicted_T_Stem_TA_like-N_predicted_N_Stem_TA_like	Stem_TA_like
SECTM1	2.0537825032127586	0.9680799119742414	3.5529122066731387	6.713515929023081e-4	0.00406980858902253	-0.5738949514080938	T_predicted_T_Stem_TA_like-N_predicted_N_Stem_TA_like	Stem_TA_like
YWHAG	0.7295136280817998	5.36610098077673	3.5528353451030914	6.715186758244129e-4	0.00406980858902253	-1.035238997391021	T_predicted_T_Stem_TA_like-N_predicted_N_Stem_TA_like	Stem_TA_like
CCDC69	1.709056481222422	0.7654202912879462	3.552769715505293	6.716613737267408e-4	0.00406980858902253	-0.584560302731651	T_predicted_T_Stem_TA_like-N_predicted_N_Stem_TA_like	Stem_TA_like
USMG5	-0.4363621024276601	9.29264590069997	-3.803376883516246	2.93509021230518e-4	0.00407440260806488	-0.7167112942136766	T_predicted_N_Stem_TA_like-N_predicted_N_Stem_TA_like	Stem_TA_like
MUC13	0.8955024834117307	6.793187218045818	3.552146354526074	6.730181774645682e-4	0.00407660748861168	-1.1803487134599528	T_predicted_T_Stem_TA_like-N_predicted_N_Stem_TA_like	Stem_TA_like
PAPSS2	-0.9113274724605764	5.246093057582214	-3.802601680703315	2.94276222614006e-4	0.00407830101575171	-0.25317972570525793	T_predicted_N_Stem_TA_like-N_predicted_N_Stem_TA_like	Stem_TA_like
TRIM62	1.589987564741659	0.5511637031516875	3.8024750421749247	2.944017360117416e-4	0.00407830101575171	0.23313771158040095	T_predicted_N_Stem_TA_like-N_predicted_N_Stem_TA_like	Stem_TA_like
NUAK1	1.690582795759795	1.1139950646004315	3.8023815966989263	2.944943840695988e-4	0.00407830101575171	0.20673257599904105	T_predicted_N_Stem_TA_like-N_predicted_N_Stem_TA_like	Stem_TA_like
PTGES3	0.5972565027696035	8.254043894427896	4.068557303671076	1.1812085193440003e-4	0.0040819950365792	0.5440538229128968	T_predicted_N_Stem_TA_like_prolif-N_predicted_N_Stem_TA_like_prolif	Stem_TA_like_prolif
CES3	-1.6620836982382243	3.780106263992568	-4.068284514277486	1.1823353123340667e-4	0.0040819950365792	0.9756265908593686	T_predicted_N_Stem_TA_like_prolif-N_predicted_N_Stem_TA_like_prolif	Stem_TA_like_prolif
TBPL1	0.961370547614087	4.226985997156034	3.7835050362230223	3.1379228502357985e-4	0.00409723069302217	-0.08354336551544339	T_predicted_T_Stem_TA_like_prolif-N_predicted_N_Stem_TA_like_prolif	Stem_TA_like_prolif
SUCO	1.076089042933822	3.738385915257035	3.5504391001510713	6.767475020752185e-4	0.00409776747595475	-0.791844159766721	T_predicted_T_Stem_TA_like-N_predicted_N_Stem_TA_like	Stem_TA_like
ABCD4	-0.8661469985860628	3.8920609171649865	-3.5502219664572903	6.77223211428191e-4	0.00409921864400905	-0.9172483647396934	T_predicted_T_Stem_TA_like-N_predicted_N_Stem_TA_like	Stem_TA_like
COPS8	0.9896879875967216	4.529664826563039	3.783113738647895	3.1420482212547377e-4	0.00409953489183394	-0.09941236568709576	T_predicted_T_Stem_TA_like_prolif-N_predicted_N_Stem_TA_like_prolif	Stem_TA_like_prolif
RP11-93B14.6	1.541472851237708	0.13017380444802093	3.5498702263401043	6.779944977021889e-4	0.00410059224007253	-0.5801279325419948	T_predicted_T_Stem_TA_like-N_predicted_N_Stem_TA_like	Stem_TA_like
RBM7	0.7539214824945519	4.73108522672796	3.54986905127986	6.779970757386659e-4	0.00410059224007253	-1.0675511206204629	T_predicted_T_Stem_TA_like-N_predicted_N_Stem_TA_like	Stem_TA_like
SSBP2	-1.195337773413203	2.042887108634236	-3.549795472530103	6.781585231768006e-4	0.00410059224007253	-0.7318761455588056	T_predicted_T_Stem_TA_like-N_predicted_N_Stem_TA_like	Stem_TA_like
LRRC75A	-1.191180343582456	4.874743344335071	-3.781971241339992	3.1541230076671643e-4	0.00411219971104714	-0.16985517327298627	T_predicted_T_Stem_TA_like_prolif-N_predicted_N_Stem_TA_like_prolif	Stem_TA_like_prolif
CEP72	1.5478623664664957	1.2600202454814382	3.781717335007032	3.1568124979952753e-4	0.00411261859266211	0.16021448057941434	T_predicted_T_Stem_TA_like_prolif-N_predicted_N_Stem_TA_like_prolif	Stem_TA_like_prolif
MCUR1	0.9358257674954712	4.977248401613086	3.548707628407494	6.805497442391432e-4	0.00411361881603096	-0.9525138342585668	T_predicted_T_Stem_TA_like-N_predicted_N_Stem_TA_like	Stem_TA_like
MYRFL	1.983993207595454	0.18838385874751015	3.79931343126304	2.9755189269734276e-4	0.00411452611652086	0.2209319145595865	T_predicted_N_Stem_TA_like-N_predicted_N_Stem_TA_like	Stem_TA_like
GADD45A	1.3688431495431708	4.500501436091216	3.799262955542172	2.976024458641756e-4	0.00411452611652086	0.05612558494935538	T_predicted_N_Stem_TA_like-N_predicted_N_Stem_TA_like	Stem_TA_like
PSTPIP1	1.8710500593935415	0.23371154792007232	3.79904483952602	2.9782099092863826e-4	0.00411452611652086	0.22597197237289543	T_predicted_N_Stem_TA_like-N_predicted_N_Stem_TA_like	Stem_TA_like
GDI2	0.5025367016745728	7.223564048265002	3.548416458305522	6.811911290794993e-4	0.00411606302978238	-1.4160191725704214	T_predicted_T_Stem_TA_like-N_predicted_N_Stem_TA_like	Stem_TA_like
IL1RAP	1.4299456326772002	1.28203289402663	3.548284435972366	6.814821346563791e-4	0.00411638913058875	-0.6432092133916685	T_predicted_T_Stem_TA_like-N_predicted_N_Stem_TA_like	Stem_TA_like
ITGB1BP1	0.7277724274208559	5.051170390313297	3.547357683518424	6.835282178178407e-4	0.00412731259757462	-1.0865343250242674	T_predicted_T_Stem_TA_like-N_predicted_N_Stem_TA_like	Stem_TA_like
CSTA	1.7514304040086566	1.4021322684400934	3.5469992972304407	6.843210240085891e-4	0.00413066350466915	-0.6857262896340659	T_predicted_T_Stem_TA_like-N_predicted_N_Stem_TA_like	Stem_TA_like
PSMC6	0.7108297735377027	5.946168177040709	4.064092608865022	1.1997811381833714e-4	0.00413400778684373	0.8145036250008983	T_predicted_N_Stem_TA_like_prolif-N_predicted_N_Stem_TA_like_prolif	Stem_TA_like_prolif
NSMF	1.2386169797907405	3.9101385746450505	4.063332723432093	1.2029700256415636e-4	0.00413623536827899	0.99969436299871	T_predicted_N_Stem_TA_like_prolif-N_predicted_N_Stem_TA_like_prolif	Stem_TA_like_prolif
RCCD1	-1.0205200360562676	3.7572104770821486	-4.062804572196905	1.2051912336457276e-4	0.00413623536827899	0.9075970964887086	T_predicted_N_Stem_TA_like_prolif-N_predicted_N_Stem_TA_like_prolif	Stem_TA_like_prolif
MAT2B	-0.6644085121517209	5.2257841849011815	-3.5461324996983485	6.862421223337042e-4	0.0041408202558885	-1.0643249426192272	T_predicted_T_Stem_TA_like-N_predicted_N_Stem_TA_like	Stem_TA_like
MARVELD1	-1.014366823022423	3.059946218695829	-3.5457857299499307	6.870121057536904e-4	0.00414375852599088	-0.8939712885724216	T_predicted_T_Stem_TA_like-N_predicted_N_Stem_TA_like	Stem_TA_like
PUF60	0.8261781662975656	6.053681052563376	3.545698332155157	6.872062970663216e-4	0.00414375852599088	-1.1691277230496355	T_predicted_T_Stem_TA_like-N_predicted_N_Stem_TA_like	Stem_TA_like
MAP4K2	1.4447670143467364	1.2970226000282972	3.545464263242011	6.877266370134908e-4	0.00414545670891228	-0.6315671481211789	T_predicted_T_Stem_TA_like-N_predicted_N_Stem_TA_like	Stem_TA_like
SMAD4	-1.0200995126903805	3.958765261832792	-4.0610655797759625	1.2125327085868548e-4	0.00415322347481643	0.9291731193783592	T_predicted_N_Stem_TA_like_prolif-N_predicted_N_Stem_TA_like_prolif	Stem_TA_like_prolif
HSD17B8	-1.0126226357372206	4.331609069242327	-3.795940967364108	3.0094763819930767e-4	0.00415441707867184	-0.08697082721572524	T_predicted_N_Stem_TA_like-N_predicted_N_Stem_TA_like	Stem_TA_like
KRT6B	2.043530534146204	0.6984428913838936	3.5444084031710723	6.900784836636776e-4	0.00415780838577594	-0.6003767651144631	T_predicted_T_Stem_TA_like-N_predicted_N_Stem_TA_like	Stem_TA_like
PEX16	0.6877597259702473	4.741003926823076	3.5443294683006767	6.902546110901785e-4	0.00415780838577594	-1.0353490471046722	T_predicted_T_Stem_TA_like-N_predicted_N_Stem_TA_like	Stem_TA_like
GAL3ST1	-1.7231237495380896	1.7500951089409005	-3.778133998957951	3.1950032065634237e-4	0.004158113789236	0.1273670983723667	T_predicted_T_Stem_TA_like_prolif-N_predicted_N_Stem_TA_like_prolif	Stem_TA_like_prolif
TOR1A	1.215771032571526	3.8050912922343527	3.777992245027831	3.196523038483284e-4	0.004158113789236	-0.0126226107390206	T_predicted_T_Stem_TA_like_prolif-N_predicted_N_Stem_TA_like_prolif	Stem_TA_like_prolif
SNAI1	1.974257500535642	0.7752448226648309	3.777484171769979	3.201976082448793e-4	0.00416208956944653	0.1726199501078325	T_predicted_T_Stem_TA_like_prolif-N_predicted_N_Stem_TA_like_prolif	Stem_TA_like_prolif
RRAS	0.9377044159162402	4.601383350730672	3.543675533121949	6.917153776276433e-4	0.00416414215041211	-1.0331738726988746	T_predicted_T_Stem_TA_like-N_predicted_N_Stem_TA_like	Stem_TA_like
UBA2	0.7179567540852885	5.313660927317315	3.5436440945852015	6.917856791396387e-4	0.00416414215041211	-1.0822508483111957	T_predicted_T_Stem_TA_like-N_predicted_N_Stem_TA_like	Stem_TA_like
VIPR1	-1.5153733100204128	3.3834077595207805	-4.058977867050144	1.221403207171669e-4	0.00417537167239039	0.9914589581237764	T_predicted_N_Stem_TA_like_prolif-N_predicted_N_Stem_TA_like_prolif	Stem_TA_like_prolif
SEC61G	0.5202704590263352	8.588740034904662	3.7938216532623072	3.031004979389417e-4	0.00417801179739495	-0.6016983176193111	T_predicted_N_Stem_TA_like-N_predicted_N_Stem_TA_like	Stem_TA_like
DTD1	0.9301773197743728	4.697495242309614	3.793574101243685	3.0335292611503433e-4	0.00417801179739495	-0.1673559868792367	T_predicted_N_Stem_TA_like-N_predicted_N_Stem_TA_like	Stem_TA_like
GPRASP2	1.5914924575937115	0.605839369451617	3.7935489281830215	3.033786062717397e-4	0.00417801179739495	0.19674911176817567	T_predicted_N_Stem_TA_like-N_predicted_N_Stem_TA_like	Stem_TA_like
PJA2	-0.8098924067784314	4.438245809266829	-3.791964674061857	3.049989600991953e-4	0.00419699836852822	-0.05670455847185263	T_predicted_N_Stem_TA_like-N_predicted_N_Stem_TA_like	Stem_TA_like
DCLRE1B	1.144338266377145	1.7967800967238463	3.791521076190236	3.054541458905668e-4	0.00419993404397116	0.12676819785138527	T_predicted_N_Stem_TA_like-N_predicted_N_Stem_TA_like	Stem_TA_like
MANF	0.8362074939696322	6.056749556469752	3.540325929414913	6.992438391088758e-4	0.00420757744628022	-1.1985196870822303	T_predicted_T_Stem_TA_like-N_predicted_N_Stem_TA_like	Stem_TA_like
LRRC8E	1.8084225084608785	0.7388388351781332	3.5402147682115626	6.994950087139226e-4	0.00420763086987391	-0.6097047490361485	T_predicted_T_Stem_TA_like-N_predicted_N_Stem_TA_like	Stem_TA_like
TDP2	-0.8128592636343104	6.154884956564487	-3.539650169490311	7.007720453159113e-4	0.00421385295670225	-1.2764372255887917	T_predicted_T_Stem_TA_like-N_predicted_N_Stem_TA_like	Stem_TA_like
C11orf73	0.9296578105888296	5.022715899639144	3.7735573068772186	3.244423036773332e-4	0.00421410998179548	-0.1688252473357892	T_predicted_T_Stem_TA_like_prolif-N_predicted_N_Stem_TA_like_prolif	Stem_TA_like_prolif
RP11-1055B8.4	-1.5425989533626097	0.8565596361220126	-3.5393626596451933	7.014231982132679e-4	0.00421630850127089	-0.7169008481035002	T_predicted_T_Stem_TA_like-N_predicted_N_Stem_TA_like	Stem_TA_like
RNF186	-1.4660703648976967	4.611927823334249	-4.399965519308486	3.619245007829637e-5	0.00421824220174291	2.0763249695200727	T_predicted_T_Stem_TA_like-T_predicted_N_Stem_TA_like	Stem_TA_like
PAQR5	-1.8033772687610892	2.5979287888268967	-4.055355646161268	1.236942008294638e-4	0.00422018367702253	0.944728184821761	T_predicted_N_Stem_TA_like_prolif-N_predicted_N_Stem_TA_like_prolif	Stem_TA_like_prolif
MT2A	-1.5674054893297988	8.625649964079184	-4.054333825185158	1.2413597470334312e-4	0.00422422860705519	0.3960774423787852	T_predicted_N_Stem_TA_like_prolif-N_predicted_N_Stem_TA_like_prolif	Stem_TA_like_prolif
MAP2K6	-1.1218468163349966	4.748150952210115	-4.053957049556507	1.2429925245912736e-4	0.00422422860705519	0.8306717278800102	T_predicted_N_Stem_TA_like_prolif-N_predicted_N_Stem_TA_like_prolif	Stem_TA_like_prolif
WFDC10B	1.73378949126793	-0.1597818234645022	3.5385223286134604	7.033296724665587e-4	0.00422630556818486	-0.6132714863839963	T_predicted_T_Stem_TA_like-N_predicted_N_Stem_TA_like	Stem_TA_like
PODXL	2.2009340600731098	2.175405361258757	4.053080884034996	1.2467974263136248e-4	0.00422888361432859	0.9958772863829202	T_predicted_N_Stem_TA_like_prolif-N_predicted_N_Stem_TA_like_prolif	Stem_TA_like_prolif
TMEM140	1.9484798734019764	0.19705998418203463	3.5379503041403	7.046302444877708e-4	0.00423265611406939	-0.6115220013810347	T_predicted_T_Stem_TA_like-N_predicted_N_Stem_TA_like	Stem_TA_like
CRK	-0.6311636179190536	5.286167836649864	-3.536992406091233	7.068132585544798e-4	0.00424430119227423	-1.1449964377466708	T_predicted_T_Stem_TA_like-N_predicted_N_Stem_TA_like	Stem_TA_like
QKI	1.8591337163375632	0.5876558789309435	3.535406002589723	7.104427242961455e-4	0.00426462092987447	-0.649214298283673	T_predicted_T_Stem_TA_like-N_predicted_N_Stem_TA_like	Stem_TA_like
SOAT1	-1.1510945905988148	2.9222289507392216	-3.5351428418111928	7.11046504962772e-4	0.00426655658356693	-0.9240562961834372	T_predicted_T_Stem_TA_like-N_predicted_N_Stem_TA_like	Stem_TA_like
KPNA7	1.729166940288494	-0.05170506733074207	3.535040495290482	7.112814541981703e-4	0.00426655658356693	-0.6260199457928755	T_predicted_T_Stem_TA_like-N_predicted_N_Stem_TA_like	Stem_TA_like
PPP1R11	0.7495114158920044	5.441544835245769	3.534877243575039	7.116563712765334e-4	0.00426655658356693	-1.1196477181716755	T_predicted_T_Stem_TA_like-N_predicted_N_Stem_TA_like	Stem_TA_like
CPVL	2.066548947201107	0.7783760299537252	3.534837391418044	7.117479225263965e-4	0.00426655658356693	-0.6350256686325046	T_predicted_T_Stem_TA_like-N_predicted_N_Stem_TA_like	Stem_TA_like
UNC13B	-1.3701645779185792	3.7453602229875096	-3.769353954870908	3.2904539406952195e-4	0.00427070427011309	0.01484018739902026	T_predicted_T_Stem_TA_like_prolif-N_predicted_N_Stem_TA_like_prolif	Stem_TA_like_prolif
RP11-801F7.1	-1.4281590943326925	1.4061870839226571	-4.394459923547071	3.692491241940447e-5	0.00427492019383585	2.0988385072953184	T_predicted_T_Stem_TA_like-T_predicted_N_Stem_TA_like	Stem_TA_like
ACVR1C	-1.2020086650120585	2.6989792236749186	-3.785580757255592	3.116125328921958e-4	0.00427870085817304	-0.02949406975655844	T_predicted_N_Stem_TA_like-N_predicted_N_Stem_TA_like	Stem_TA_like
SNX3	0.5414542947633638	7.19964268427349	3.7855206091290983	3.116754915115114e-4	0.00427870085817304	-0.489191011644345	T_predicted_N_Stem_TA_like-N_predicted_N_Stem_TA_like	Stem_TA_like
FAM49B	1.1137314551521564	5.220206764095181	4.04895062684962	1.2648851757464743e-4	0.00428187055789732	0.8630397854040366	T_predicted_N_Stem_TA_like_prolif-N_predicted_N_Stem_TA_like_prolif	Stem_TA_like_prolif
CAPZA2	0.5851881616214394	6.725657583179254	3.7848465825016104	3.1238184446029745e-4	0.00428501035615918	-0.46302161313320234	T_predicted_N_Stem_TA_like-N_predicted_N_Stem_TA_like	Stem_TA_like
NOSTRIN	1.288610938590185	3.917036681898528	3.768067849692988	3.304662230717639e-4	0.00428594206860661	-0.0747766489543098	T_predicted_T_Stem_TA_like_prolif-N_predicted_N_Stem_TA_like_prolif	Stem_TA_like_prolif
IGHG1	2.173605778771583	2.3379179678763755	3.533182927657464	7.155585459912662e-4	0.00428791915448044	-0.6722377851134702	T_predicted_T_Stem_TA_like-N_predicted_N_Stem_TA_like	Stem_TA_like
CD8B	1.7489282183389334	0.416174893198372	3.7843908241340407	3.1286032737212847e-4	0.00428818661810922	0.16959882010809135	T_predicted_N_Stem_TA_like-N_predicted_N_Stem_TA_like	Stem_TA_like
IGFBP2	-3.026466711455306	6.638784123777488	-4.3917729254911775	3.7287584049675706e-5	0.00428831910335541	1.9816825276604693	T_predicted_T_Stem_TA_like-T_predicted_N_Stem_TA_like	Stem_TA_like
P2RX4	-1.2587618618070833	3.845366072244609	-3.767640415377268	3.309397282538048e-4	0.00428888009019072	-0.06410187040223825	T_predicted_T_Stem_TA_like_prolif-N_predicted_N_Stem_TA_like_prolif	Stem_TA_like_prolif
HLA-DRA	1.9492143914960736	4.944143947710757	3.532875996818138	7.162676044245883e-4	0.00429068755379006	-1.0276929181671122	T_predicted_T_Stem_TA_like-N_predicted_N_Stem_TA_like	Stem_TA_like
CELSR1	1.3939446442174352	1.1537219898396238	3.782616813275215	3.1472946728057624e-4	0.00431039985810772	0.14380614695357963	T_predicted_N_Stem_TA_like-N_predicted_N_Stem_TA_like	Stem_TA_like
RP5-1092A3.4	-1.4006360466391297	1.645679656594636	-3.782382261336581	3.14977393754388e-4	0.00431039985810772	0.09307457539098164	T_predicted_N_Stem_TA_like-N_predicted_N_Stem_TA_like	Stem_TA_like
RNF43	1.357821538409044	6.059232768361126	3.5312385497900154	7.200616343252987e-4	0.00431053217085183	-1.1622685524404377	T_predicted_T_Stem_TA_like-N_predicted_N_Stem_TA_like	Stem_TA_like
ATP13A4	-1.6332936138662109	0.7947512101417769	-3.5312320179918504	7.20076806843324e-4	0.00431053217085183	-0.7176963282979862	T_predicted_T_Stem_TA_like-N_predicted_N_Stem_TA_like	Stem_TA_like
LAMP3	1.6953978394271507	0.5494508663771842	3.530972185093483	7.206806107824366e-4	0.00431266005749407	-0.6652716671748786	T_predicted_T_Stem_TA_like-N_predicted_N_Stem_TA_like	Stem_TA_like
ATP6V0E2	1.5891798585455412	2.299423080370314	3.530827208033779	7.210177194367537e-4	0.00431319108361648	-0.7457227881582815	T_predicted_T_Stem_TA_like-N_predicted_N_Stem_TA_like	Stem_TA_like
USP22	-0.7052388382486834	5.102474688487572	-3.5300175156664255	7.229032113473694e-4	0.00432298111854628	-1.077052257532931	T_predicted_T_Stem_TA_like-N_predicted_N_Stem_TA_like	Stem_TA_like
ZC3H15	0.667075358683829	6.8699432679733725	4.044732861872481	1.28361647908319e-4	0.00432610828895285	0.6147146139948809	T_predicted_N_Stem_TA_like_prolif-N_predicted_N_Stem_TA_like_prolif	Stem_TA_like_prolif
SLC9A2	-1.4604645870201771	3.711202793664093	-4.044653801099418	1.2839701262019705e-4	0.00432610828895285	0.8579520245070773	T_predicted_N_Stem_TA_like_prolif-N_predicted_N_Stem_TA_like_prolif	Stem_TA_like_prolif
HLA-DRB1	2.7453900201595474	3.8926594407331	4.04432840916006	1.2854266250717902e-4	0.00432610828895285	0.960527171252175	T_predicted_N_Stem_TA_like_prolif-N_predicted_N_Stem_TA_like_prolif	Stem_TA_like_prolif
DCXR	-0.5915936551954459	6.578282819469736	-3.780811982474485	3.1664202431940604e-4	0.00432976802703212	-0.4374220961649096	T_predicted_N_Stem_TA_like-N_predicted_N_Stem_TA_like	Stem_TA_like
COL18A1	1.656213467552185	0.3613372724166049	3.78018418330228	3.173098941049572e-4	0.00433548671992658	0.16315207215202143	T_predicted_N_Stem_TA_like-N_predicted_N_Stem_TA_like	Stem_TA_like
MID1IP1	0.8969525570413661	4.730751433540902	3.779702492234088	3.1782324220161386e-4	0.00433908681137832	-0.11585158415533936	T_predicted_N_Stem_TA_like-N_predicted_N_Stem_TA_like	Stem_TA_like
RP1-179N16.6	1.54668624951321	0.2821329754094083	3.5286722606823298	7.260461804444568e-4	0.00434028157301151	-0.6444113385292898	T_predicted_T_Stem_TA_like-N_predicted_N_Stem_TA_like	Stem_TA_like
RNF138	-0.8839072904017349	3.902004496558696	-3.5285026142951303	7.264434501126115e-4	0.00434116206285464	-1.027648871128326	T_predicted_T_Stem_TA_like-N_predicted_N_Stem_TA_like	Stem_TA_like
TNRC6B	-0.6223296869280297	5.588966341552601	-3.77917980064873	3.183811828196107e-4	0.00434328956861379	-0.29459332810385064	T_predicted_N_Stem_TA_like-N_predicted_N_Stem_TA_like	Stem_TA_like
LAMB1	-1.0210935799273209	3.573485041022576	-3.528205837708121	7.271389226936129e-4	0.00434382336824811	-0.9238519198323578	T_predicted_T_Stem_TA_like-N_predicted_N_Stem_TA_like	Stem_TA_like
GCNT2	-1.6688525815342912	1.2064940375076645	-3.778712088387307	3.188812294738894e-4	0.00434559731445796	0.01714066095982058	T_predicted_N_Stem_TA_like-N_predicted_N_Stem_TA_like	Stem_TA_like
ALOX5	2.2933280214518703	1.3453301538167817	3.778553621199808	3.190508220623004e-4	0.00434559731445796	0.15916254903608174	T_predicted_N_Stem_TA_like-N_predicted_N_Stem_TA_like	Stem_TA_like
LYPLA1	0.8277795448730307	6.578248928667553	3.763488201001895	3.355733264963391e-4	0.00434568709018301	-0.404968161591416	T_predicted_T_Stem_TA_like_prolif-N_predicted_N_Stem_TA_like_prolif	Stem_TA_like_prolif
QARS	-0.6960991311833737	6.507489108299648	-3.763236363363867	3.35856344036482e-4	0.00434611122990875	-0.4071909601984087	T_predicted_T_Stem_TA_like_prolif-N_predicted_N_Stem_TA_like_prolif	Stem_TA_like_prolif
RP11-480D4.3	-1.3823334775164224	4.747673306687349	-3.5278978859332213	7.278612506748473e-4	0.00434664321843858	-0.9641396359513896	T_predicted_T_Stem_TA_like-N_predicted_N_Stem_TA_like	Stem_TA_like
PAFAH2	-1.1013646349647883	3.302474398644722	-3.777994633148569	3.196497428239883e-4	0.00435034281652145	-0.07211882641701539	T_predicted_N_Stem_TA_like-N_predicted_N_Stem_TA_like	Stem_TA_like
CGREF1	2.4429129218240955	1.11784844130177	3.7625846528062654	3.365898009212742e-4	0.00435235925748238	0.12406825061022264	T_predicted_T_Stem_TA_like_prolif-N_predicted_N_Stem_TA_like_prolif	Stem_TA_like_prolif
CYP2W1	1.83968523519416	1.6082236689896652	3.527349261100281	7.29149784065546e-4	0.00435284123412934	-0.6936051702689232	T_predicted_T_Stem_TA_like-N_predicted_N_Stem_TA_like	Stem_TA_like
PFKFB4	1.5844278565043863	0.7047473266380089	3.5272227812482493	7.294471488319588e-4	0.00435311999540061	-0.6721858818419566	T_predicted_T_Stem_TA_like-N_predicted_N_Stem_TA_like	Stem_TA_like
ARL15	-1.0736013311278194	2.3850276865689524	-3.5267829068990593	7.304822257571201e-4	0.00435779949587706	-0.8336872068176948	T_predicted_T_Stem_TA_like-N_predicted_N_Stem_TA_like	Stem_TA_like
RPL9	-0.5039097575292182	11.139883380492028	-4.0413217062341715	1.2989604217061493e-4	0.00435969770831989	0.1177837614853452	T_predicted_N_Stem_TA_like_prolif-N_predicted_N_Stem_TA_like_prolif	Stem_TA_like_prolif
IFNGR1	1.0764961802108708	4.839832413340339	4.040997458797298	1.300428085287172e-4	0.00435969770831989	0.9033726749838272	T_predicted_N_Stem_TA_like_prolif-N_predicted_N_Stem_TA_like_prolif	Stem_TA_like_prolif
AMZ2	0.8930879442808077	4.376393310623774	3.52630678258738	7.316041721672611e-4	0.00436299383717605	-1.0744408074849732	T_predicted_T_Stem_TA_like-N_predicted_N_Stem_TA_like	Stem_TA_like
DUSP6	1.5509427856079785	4.660483760313245	3.761193758105022	3.38160278403221e-4	0.00436941324014161	-0.1206775205398003	T_predicted_T_Stem_TA_like_prolif-N_predicted_N_Stem_TA_like_prolif	Stem_TA_like_prolif
PRDX1	0.5156528845308781	8.593364212758669	3.7762224800159783	3.2155560108509615e-4	0.00437285400817837	-0.6807274157588097	T_predicted_N_Stem_TA_like-N_predicted_N_Stem_TA_like	Stem_TA_like
RP11-560I19.4	2.2230977051734606	0.4048788454993366	3.525409459355263	7.337230793314395e-4	0.00437412804520074	-0.6468612750590568	T_predicted_T_Stem_TA_like-N_predicted_N_Stem_TA_like	Stem_TA_like
MEF2C	-2.509951816604116	1.6351699663054324	-4.914478341056325	5.282753264059802e-6	0.00438586624920279	3.5866164103247957	T_predicted_T_Stem_TA_like_prolif-T_predicted_N_Stem_TA_like_prolif	Stem_TA_like_prolif
GSR	-1.6846726395254232	4.084374938537706	-4.913448544903102	5.303650307109216e-6	0.00438586624920279	3.844100196968495	T_predicted_T_Stem_TA_like_prolif-T_predicted_N_Stem_TA_like_prolif	Stem_TA_like_prolif
TUBB	0.5244187786638506	7.559165785642614	3.775098858339762	3.2276961467287514e-4	0.00438592889546881	-0.5589302479091005	T_predicted_N_Stem_TA_like-N_predicted_N_Stem_TA_like	Stem_TA_like
MMP24	1.812992930393896	0.06942194611104119	3.523908539804924	7.37280304832952e-4	0.00439382627787544	-0.6625879594448536	T_predicted_T_Stem_TA_like-N_predicted_N_Stem_TA_like	Stem_TA_like
PEA15	1.4197536338898915	3.354291268159216	3.7743078113879895	3.2362692335588446e-4	0.00439414007114799	0.05532204571729071	T_predicted_N_Stem_TA_like-N_predicted_N_Stem_TA_like	Stem_TA_like
PTS	0.7729297714253116	5.300944887643674	3.773940124622113	3.240261492032996e-4	0.00439612352114414	-0.29032196122889165	T_predicted_N_Stem_TA_like-N_predicted_N_Stem_TA_like	Stem_TA_like
CDKN1B	0.7982714558666864	5.117739185979199	3.5235024008680664	7.382456729354699e-4	0.00439807010504198	-1.099356537572124	T_predicted_T_Stem_TA_like-N_predicted_N_Stem_TA_like	Stem_TA_like
UNC5C	-2.1347558853081585	0.17880180594182174	-3.758810096658556	3.408679822882106e-4	0.00440112518990116	0.10361982780991852	T_predicted_T_Stem_TA_like_prolif-N_predicted_N_Stem_TA_like_prolif	Stem_TA_like_prolif
TEX30	1.6666623800744391	2.792481059672552	3.758317730939951	3.414298550955456e-4	0.00440510465348383	-0.01890457731777495	T_predicted_T_Stem_TA_like_prolif-N_predicted_N_Stem_TA_like_prolif	Stem_TA_like_prolif
RFC3	1.319298664722799	3.2566296916537407	3.757904500331914	3.4190210362244e-4	0.00440792274053993	-0.10729025996794928	T_predicted_T_Stem_TA_like_prolif-N_predicted_N_Stem_TA_like_prolif	Stem_TA_like_prolif
PIR	1.1695188115386088	2.6020915467846204	3.7728337945065498	3.2523021572610443e-4	0.00440901477462882	-0.00625217248365128	T_predicted_N_Stem_TA_like-N_predicted_N_Stem_TA_like	Stem_TA_like
GPD1L	-0.8406994029201771	3.8054687039338417	-3.772071012814758	3.2606287115808307e-4	0.00441685477420535	-0.17198735770601736	T_predicted_N_Stem_TA_like-N_predicted_N_Stem_TA_like	Stem_TA_like
IFNGR1	0.8722598965313075	4.839832413340339	3.771390761780985	3.268071528054518e-4	0.00442348637226771	-0.11039872372001192	T_predicted_N_Stem_TA_like-N_predicted_N_Stem_TA_like	Stem_TA_like
NEU4	-1.7770019705562057	2.8274700067822627	-4.381253278694234	3.874093443189442e-5	0.00442615175884393	2.0444456794989403	T_predicted_T_Stem_TA_like-T_predicted_N_Stem_TA_like	Stem_TA_like
MAFA	1.7812657073567884	0.0869482580848261	3.770614070289114	3.276589364000493e-4	0.00443082296902592	0.13604282099801246	T_predicted_N_Stem_TA_like-N_predicted_N_Stem_TA_like	Stem_TA_like
PTGES3L	1.5552053830824923	0.8198489005462452	3.770431498024106	3.278594676493325e-4	0.00443082296902592	0.11609281149409688	T_predicted_N_Stem_TA_like-N_predicted_N_Stem_TA_like	Stem_TA_like
CRNDE	2.559266148087297	2.7870601250730673	4.035534582901863	1.3253961257491632e-4	0.00443258970499597	0.9534759585240176	T_predicted_N_Stem_TA_like_prolif-N_predicted_N_Stem_TA_like_prolif	Stem_TA_like_prolif
PSMB1	0.693969887297869	7.860959007159773	4.035127397784124	1.3272755076574374e-4	0.00443258970499597	0.4792762863512446	T_predicted_N_Stem_TA_like_prolif-N_predicted_N_Stem_TA_like_prolif	Stem_TA_like_prolif
WASF2	-0.5556414264915546	6.023398976238346	-3.520813850384384	7.446664759847456e-4	0.00443480041905044	-1.32100174922945	T_predicted_T_Stem_TA_like-N_predicted_N_Stem_TA_like	Stem_TA_like
GAPDH	0.5595473762241685	11.620767834991648	4.034425898884417	1.330519319523829e-4	0.0044348941464205	0.06850284376413818	T_predicted_N_Stem_TA_like_prolif-N_predicted_N_Stem_TA_like_prolif	Stem_TA_like_prolif
ANAPC10	1.1539558934791505	3.7788399804902464	3.755818330114901	3.4429575777737546e-4	0.00443525399895681	-0.10516220132711762	T_predicted_T_Stem_TA_like_prolif-N_predicted_N_Stem_TA_like_prolif	Stem_TA_like_prolif
BAZ1B	0.8132883042525352	5.072703490554618	3.7556124398696378	3.445328598752012e-4	0.00443525399895681	-0.19364931926645124	T_predicted_T_Stem_TA_like_prolif-N_predicted_N_Stem_TA_like_prolif	Stem_TA_like_prolif
AC084809.2	1.5696402193498142	0.4167001830881989	3.5206413324359733	7.450802855941133e-4	0.00443574365431174	-0.6876881916406665	T_predicted_T_Stem_TA_like-N_predicted_N_Stem_TA_like	Stem_TA_like
TCN1	2.383463517367568	0.5620655443853042	3.7695042424445577	3.2887974453957335e-4	0.00444115524391464	0.11418662293316915	T_predicted_N_Stem_TA_like-N_predicted_N_Stem_TA_like	Stem_TA_like
RP11-473M20.9	1.890585541955468	0.473770131992791	3.769024687963313	3.294085962193026e-4	0.00444484046771127	0.13421164279539166	T_predicted_N_Stem_TA_like-N_predicted_N_Stem_TA_like	Stem_TA_like
LTV1	0.9525836213869816	4.1681954592902795	3.5197314914477196	7.472662804546071e-4	0.00444723311390497	-1.0515002680055732	T_predicted_T_Stem_TA_like-N_predicted_N_Stem_TA_like	Stem_TA_like
C11orf31	0.4536602725560384	7.185348110340773	3.5195139586044095	7.477898270318197e-4	0.00444882430155347	-1.4803521226985392	T_predicted_T_Stem_TA_like-N_predicted_N_Stem_TA_like	Stem_TA_like
DENND1B	-0.981751528925149	4.003735495951021	-3.76795516280465	3.3059099304655473e-4	0.00445581662021448	-0.18851709373227532	T_predicted_N_Stem_TA_like-N_predicted_N_Stem_TA_like	Stem_TA_like
EIF3L	-0.5861428347622581	7.435184077494278	-3.7678249645635806	3.30735208076498e-4	0.00445581662021448	-0.5927534033750277	T_predicted_N_Stem_TA_like-N_predicted_N_Stem_TA_like	Stem_TA_like
NPY1R	-2.1251828948556093	1.0037319864459124	-4.377477941236662	3.9275778439809993e-5	0.00445792920513555	1.9968055111330545	T_predicted_T_Stem_TA_like-T_predicted_N_Stem_TA_like	Stem_TA_like
ATP6V1C1	1.3926064024690006	3.977129551830778	3.753811096500169	3.4661393476189653e-4	0.00445873895635192	-0.1075600846128726	T_predicted_T_Stem_TA_like_prolif-N_predicted_N_Stem_TA_like_prolif	Stem_TA_like_prolif
ZCCHC7	0.7525983276093005	4.445060731544154	3.518161808066728	7.5105191530191e-4	0.00446670121956608	-1.0806723121660662	T_predicted_T_Stem_TA_like-N_predicted_N_Stem_TA_like	Stem_TA_like
RALB	0.8890951019505353	4.747097672349499	3.7528742536437223	3.4770099774934435e-4	0.0044694119370208	-0.1900395906700494	T_predicted_T_Stem_TA_like_prolif-N_predicted_N_Stem_TA_like_prolif	Stem_TA_like_prolif
CELF3	2.002715241907548	0.09558382182477264	3.5162878868944323	7.55595085005193e-4	0.004492182213694	-0.6794277809229392	T_predicted_T_Stem_TA_like-N_predicted_N_Stem_TA_like	Stem_TA_like
SPARC	1.7657388293431628	0.9099734149098874	3.765157523962487	3.337030745431125e-4	0.00449231596319045	0.10796977143518838	T_predicted_N_Stem_TA_like-N_predicted_N_Stem_TA_like	Stem_TA_like
MAFG	1.074114601759983	4.093465442781393	3.5158432777352444	7.566768196038875e-4	0.00449707380193056	-0.8929139666029773	T_predicted_T_Stem_TA_like-N_predicted_N_Stem_TA_like	Stem_TA_like
UBE2G2	-0.7387926035960932	4.999171800600528	-3.7642155638453487	3.3475718719377744e-4	0.00450301573416509	-0.20995019444539145	T_predicted_N_Stem_TA_like-N_predicted_N_Stem_TA_like	Stem_TA_like
NUPR2	-1.6121528620165573	0.4008342152046544	-3.5150836574858535	7.58528372554176e-4	0.00450619414429595	-0.7858660544508789	T_predicted_T_Stem_TA_like-N_predicted_N_Stem_TA_like	Stem_TA_like
RANBP3	0.7943656791184539	3.7318964896742655	3.5150008903898	7.587303741749031e-4	0.00450619414429595	-1.0231064938448045	T_predicted_T_Stem_TA_like-N_predicted_N_Stem_TA_like	Stem_TA_like
PARP14	1.1710799673883634	4.2911654073617935	3.5148079319129404	7.592015071594167e-4	0.00450745072592493	-0.941011345162596	T_predicted_T_Stem_TA_like-N_predicted_N_Stem_TA_like	Stem_TA_like
HS1BP3	1.3911260313885712	2.937421241728258	3.750085950554463	3.509556858284234e-4	0.00450791156811864	0.00899858157703814	T_predicted_T_Stem_TA_like_prolif-N_predicted_N_Stem_TA_like_prolif	Stem_TA_like_prolif
CBX5	-0.863360634290979	5.049833520957129	-4.029177440533991	1.3550317886157454e-4	0.00450794675116878	0.7052939550661099	T_predicted_N_Stem_TA_like_prolif-N_predicted_N_Stem_TA_like_prolif	Stem_TA_like_prolif
FOXD2-AS1	-1.4444466260054027	2.255676590526099	-3.7498467074456423	3.512362963123475e-4	0.00450818146471561	-0.03018505360043821	T_predicted_T_Stem_TA_like_prolif-N_predicted_N_Stem_TA_like_prolif	Stem_TA_like_prolif
MOB4	0.814244744913446	5.170214876317055	3.7492644591951287	3.519201157374465e-4	0.00451362240021897	-0.2681678677761017	T_predicted_T_Stem_TA_like_prolif-N_predicted_N_Stem_TA_like_prolif	Stem_TA_like_prolif
ASAP3	-1.743531271449008	1.4747804800578943	-4.372017232228441	4.006205547417312e-5	0.00451764711275643	2.009609242524644	T_predicted_T_Stem_TA_like-T_predicted_N_Stem_TA_like	Stem_TA_like
TMEM70	0.9833739843242624	5.080317873326408	4.0274046501680045	1.3634091040683037e-4	0.00452714388169219	0.7748725205871416	T_predicted_N_Stem_TA_like_prolif-N_predicted_N_Stem_TA_like_prolif	Stem_TA_like_prolif
PKD1L1	2.0028758740395896	0.15245616478646362	3.5133273184868123	7.628258504554114e-4	0.004527420956599	-0.6848018833185279	T_predicted_T_Stem_TA_like-N_predicted_N_Stem_TA_like	Stem_TA_like
CTB-193M12.5	1.2610365284270064	2.361413912127098	3.762276514173972	3.369371226854349e-4	0.00452883132550716	0.00313529216410657	T_predicted_N_Stem_TA_like-N_predicted_N_Stem_TA_like	Stem_TA_like
PLPPR1	1.7614610967004012	0.10182306975648651	3.7619387300350233	3.37318252829971e-4	0.00453044762462898	0.04790484824508834	T_predicted_N_Stem_TA_like-N_predicted_N_Stem_TA_like	Stem_TA_like
FAM195A	-0.5674502712249545	6.909702687816697	-3.5128953106186165	7.638864333757418e-4	0.0045321666559628	-1.4975591349958783	T_predicted_T_Stem_TA_like-N_predicted_N_Stem_TA_like	Stem_TA_like
ERH	0.44605380394606087	7.517031540786547	3.512588535080462	7.646404180103043e-4	0.00453509067594499	-1.5289383710586977	T_predicted_T_Stem_TA_like-N_predicted_N_Stem_TA_like	Stem_TA_like
AIFM3	-1.415186308416891	3.2611765667113537	-4.3690537610268105	4.049511832134937e-5	0.0045370208049584	1.9933324807105397	T_predicted_T_Stem_TA_like-T_predicted_N_Stem_TA_like	Stem_TA_like
ANKRD18B	1.6076604323660446	0.3591334733560119	3.7610557383319825	3.383164993193716e-4	0.00454034337494606	0.1011006567463486	T_predicted_N_Stem_TA_like-N_predicted_N_Stem_TA_like	Stem_TA_like
PTGDS	1.5858040006802774	0.3094106234105005	3.5121081774296914	7.6582244464789e-4	0.00454055055437188	-0.6969962887934447	T_predicted_T_Stem_TA_like-N_predicted_N_Stem_TA_like	Stem_TA_like
RP11-1112C15.1	2.0825763428934763	0.05022971993211891	3.7607278756846294	3.3868787462602477e-4	0.0045418174754869	0.11134869493887312	T_predicted_N_Stem_TA_like-N_predicted_N_Stem_TA_like	Stem_TA_like
ENO2	2.6912483513848295	1.3774039364842734	3.7469783022302217	3.546173934502636e-4	0.00454486026173968	0.08546626976884841	T_predicted_T_Stem_TA_like_prolif-N_predicted_N_Stem_TA_like_prolif	Stem_TA_like_prolif
PSMD14	0.648801740532849	5.995503548451238	3.759737976153607	3.3981151269991126e-4	0.00455336939008229	-0.380522192945695	T_predicted_N_Stem_TA_like-N_predicted_N_Stem_TA_like	Stem_TA_like
KLHL7	1.4118829419095205	2.9095682796255806	3.746041467766683	3.557283884029225e-4	0.0045557368679979	-0.03359908919986054	T_predicted_T_Stem_TA_like_prolif-N_predicted_N_Stem_TA_like_prolif	Stem_TA_like_prolif
ZBTB8A	-1.1953016206926022	2.5076199103589354	-3.510834318342981	7.689654461304743e-4	0.00455762933020539	-0.8768807518169481	T_predicted_T_Stem_TA_like-N_predicted_N_Stem_TA_like	Stem_TA_like
SGPP1	-1.555377902071046	2.335259610748174	-4.366009817538487	4.094465872026215e-5	0.00455798040600046	2.007344171167632	T_predicted_T_Stem_TA_like-T_predicted_N_Stem_TA_like	Stem_TA_like
CARD6	1.818607490887851	0.4045983123990222	3.758534079795006	3.4118285554210985e-4	0.00455820548814958	0.10493947663090795	T_predicted_N_Stem_TA_like-N_predicted_N_Stem_TA_like	Stem_TA_like
C1S	1.611870975187902	0.5328635226879681	3.7584009692614417	3.413348039899178e-4	0.00455820548814958	0.0994220662619032	T_predicted_N_Stem_TA_like-N_predicted_N_Stem_TA_like	Stem_TA_like
AC009410.1	2.2504761170798626	0.6238360117002129	3.7583928146484777	3.413441147502572e-4	0.00455820548814958	0.10108216669106795	T_predicted_N_Stem_TA_like-N_predicted_N_Stem_TA_like	Stem_TA_like
MTTP	2.1397770245449745	0.13895809029743467	3.758362464660277	3.413787698394176e-4	0.00455820548814958	0.10609900499809388	T_predicted_N_Stem_TA_like-N_predicted_N_Stem_TA_like	Stem_TA_like
ABHD18	-0.9508002344674448	3.1188433418206607	-3.758269609291246	3.414848174641601e-4	0.00455820548814958	-0.07898439551253134	T_predicted_N_Stem_TA_like-N_predicted_N_Stem_TA_like	Stem_TA_like
CD40	2.4055878000775377	0.9947251605465472	3.757986682683993	3.4180813427697065e-4	0.00455901694305212	0.09139574983517208	T_predicted_N_Stem_TA_like-N_predicted_N_Stem_TA_like	Stem_TA_like
DCAF11	-0.9641460036149434	4.840319724142837	-3.745515390023044	3.5635372118468744e-4	0.00456038225651678	-0.20910677323327945	T_predicted_T_Stem_TA_like_prolif-N_predicted_N_Stem_TA_like_prolif	Stem_TA_like_prolif
ODF3B	2.2747978863758203	2.53109682571	4.024445224613893	1.3775049004078805e-4	0.00456521948482504	0.9236232748096443	T_predicted_N_Stem_TA_like_prolif-N_predicted_N_Stem_TA_like_prolif	Stem_TA_like_prolif
SMNDC1	0.723437496068537	4.348111876193286	3.509981968179833	7.710752754863466e-4	0.00456857496898529	-1.1286696528119275	T_predicted_T_Stem_TA_like-N_predicted_N_Stem_TA_like	Stem_TA_like
HUS1	1.227396205343413	3.7252609273662025	3.744563131920291	3.574883106133666e-4	0.00457153313852115	-0.1177119054079352	T_predicted_T_Stem_TA_like_prolif-N_predicted_N_Stem_TA_like_prolif	Stem_TA_like_prolif
NAA10	0.9425614242324948	6.608462296139619	4.023287214298566	1.383058565749282e-4	0.00457489429577181	0.6010240198736954	T_predicted_N_Stem_TA_like_prolif-N_predicted_N_Stem_TA_like_prolif	Stem_TA_like_prolif
ELF1	0.7156375881253361	5.540067879299609	3.509264500794616	7.728554782030079e-4	0.00457756078938384	-1.2735194175037252	T_predicted_T_Stem_TA_like-N_predicted_N_Stem_TA_like	Stem_TA_like
NDUFV1	-0.5591060740842275	7.0072383545990675	-3.7563516993933033	3.436822567537989e-4	0.00458049583329736	-0.5352127483388065	T_predicted_N_Stem_TA_like-N_predicted_N_Stem_TA_like	Stem_TA_like
RHOQ	1.378817006229024	1.8916137086884273	3.5087890051388264	7.740374375632782e-4	0.00458239528817241	-0.7857532036168378	T_predicted_T_Stem_TA_like-N_predicted_N_Stem_TA_like	Stem_TA_like
AC144450.2	1.559759983441954	0.03495305327431768	3.508723879115004	7.741994573015e-4	0.00458239528817241	-0.698564769995242	T_predicted_T_Stem_TA_like-N_predicted_N_Stem_TA_like	Stem_TA_like
EFCAB4B	-1.2943280692220198	2.543333938696714	-3.5084018925494416	7.750009637831195e-4	0.00458426962535108	-0.896248177429392	T_predicted_T_Stem_TA_like-N_predicted_N_Stem_TA_like	Stem_TA_like
ATG3	0.575056333076108	5.843430241761364	3.508384577625242	7.750440872987897e-4	0.00458426962535108	-1.2963591482412262	T_predicted_T_Stem_TA_like-N_predicted_N_Stem_TA_like	Stem_TA_like
PLAGL1	-1.073762042485913	3.996269452971651	-3.7557987965450774	3.443182458419079e-4	0.00458545295804491	-0.31861570999276	T_predicted_N_Stem_TA_like-N_predicted_N_Stem_TA_like	Stem_TA_like
MTHFD2L	-0.7447995036813504	4.653280535117014	-3.508182699127351	7.755470416029407e-4	0.00458568264367608	-1.149729464833264	T_predicted_T_Stem_TA_like-N_predicted_N_Stem_TA_like	Stem_TA_like
SUSD3	2.0483161147920725	0.5708964388422222	3.5075611831859748	7.770974105071778e-4	0.00459328578314079	-0.7181760239632862	T_predicted_T_Stem_TA_like-N_predicted_N_Stem_TA_like	Stem_TA_like
TAPT1	-1.1997620406945495	2.6772553563971924	-3.5069921157229675	7.785195212242235e-4	0.00459613113795902	-0.9292181301439147	T_predicted_T_Stem_TA_like-N_predicted_N_Stem_TA_like	Stem_TA_like
HOXB9	-0.7700711894127457	5.630612302661587	-3.506952262347611	7.786192079032415e-4	0.00459613113795902	-1.3262696775440004	T_predicted_T_Stem_TA_like-N_predicted_N_Stem_TA_like	Stem_TA_like
AKAP5	-1.468735687999837	2.1330768138904057	-3.5069489809559022	7.786274163049092e-4	0.00459613113795902	-0.8605130535372716	T_predicted_T_Stem_TA_like-N_predicted_N_Stem_TA_like	Stem_TA_like
C2orf61	1.5726678022015157	0.02898501481038223	3.5069449733550058	7.7863744143012e-4	0.00459613113795902	-0.7022688007967943	T_predicted_T_Stem_TA_like-N_predicted_N_Stem_TA_like	Stem_TA_like
ALOX5	2.1943266400325694	1.3453301538167817	3.50678584471579	7.790356049798933e-4	0.00459691889775087	-0.7169480310514658	T_predicted_T_Stem_TA_like-N_predicted_N_Stem_TA_like	Stem_TA_like
E2F5	1.9014508153395	2.405648364846925	4.021221722845488	1.3930178624735437e-4	0.00459907760450866	0.9113350212847582	T_predicted_N_Stem_TA_like_prolif-N_predicted_N_Stem_TA_like_prolif	Stem_TA_like_prolif
DNAJC4	-0.9854393947174708	4.9242180494099665	-3.742362403337935	3.6012362194297044e-4	0.00460184460534335	-0.2295147149361858	T_predicted_T_Stem_TA_like_prolif-N_predicted_N_Stem_TA_like_prolif	Stem_TA_like_prolif
TYROBP	1.513714106201227	1.2548281389492204	3.7543698220421713	3.4596716421923514e-4	0.00460339755552855	0.06453500041521565	T_predicted_N_Stem_TA_like-N_predicted_N_Stem_TA_like	Stem_TA_like
PTGS2	1.9968108234435935	0.6470968338553591	3.7541721496468856	3.4619585440057003e-4	0.00460339755552855	0.09377520913914685	T_predicted_N_Stem_TA_like-N_predicted_N_Stem_TA_like	Stem_TA_like
GPR153	2.021140145373728	1.7093843000659976	3.742029399761429	3.605239955898619e-4	0.00460357331427466	0.06149711975273941	T_predicted_T_Stem_TA_like_prolif-N_predicted_N_Stem_TA_like_prolif	Stem_TA_like_prolif
SH2B2	1.525081863464531	0.8830212770684601	3.505945984042979	7.811402586055168e-4	0.00460777232708675	-0.7387357408165549	T_predicted_T_Stem_TA_like-N_predicted_N_Stem_TA_like	Stem_TA_like
ZNF841	1.5088566567196864	1.043079420492688	3.505692476479118	7.817765947989783e-4	0.00460851524773719	-0.723758224689969	T_predicted_T_Stem_TA_like-N_predicted_N_Stem_TA_like	Stem_TA_like
GRHL3	1.6603535345842664	0.11128757252304508	3.505684368499131	7.817969549599088e-4	0.00460851524773719	-0.7096842683929241	T_predicted_T_Stem_TA_like-N_predicted_N_Stem_TA_like	Stem_TA_like
SUGCT	-1.543103764019071	1.2965947905903368	-4.019645946328224	1.4006621883577044e-4	0.00461033736863548	0.8885872110628608	T_predicted_N_Stem_TA_like_prolif-N_predicted_N_Stem_TA_like_prolif	Stem_TA_like_prolif
CXCL11	2.4192014926252	1.1011830191591727	4.019424855262798	1.4017379538405723e-4	0.00461033736863548	0.8953923222677194	T_predicted_N_Stem_TA_like_prolif-N_predicted_N_Stem_TA_like_prolif	Stem_TA_like_prolif
FRY	1.8974737958589352	0.6490691749023242	3.505445447783588	7.823971405401455e-4	0.00461048820584328	-0.7227621199772098	T_predicted_T_Stem_TA_like-N_predicted_N_Stem_TA_like	Stem_TA_like
ESRP2	-0.966441921951566	3.4771360783521845	-3.505253481981288	7.828796882702336e-4	0.00461176684752404	-1.023879151729159	T_predicted_T_Stem_TA_like-N_predicted_N_Stem_TA_like	Stem_TA_like
EPB41L4A	-2.0634554139046313	1.1936695126100585	-3.73999814252202	3.6297540936191576e-4	0.00463147021232845	0.01421847845419943	T_predicted_T_Stem_TA_like_prolif-N_predicted_N_Stem_TA_like_prolif	Stem_TA_like_prolif
NOTCH1	-0.9798964105353396	4.224805965759437	-3.751949045229363	3.487777539830866e-4	0.00463378570188886	-0.2211527054574196	T_predicted_N_Stem_TA_like-N_predicted_N_Stem_TA_like	Stem_TA_like
SLC9B2	1.7903659812520267	0.5237712943042824	3.751745694754897	3.490148392301414e-4	0.00463378570188886	0.08499981454732719	T_predicted_N_Stem_TA_like-N_predicted_N_Stem_TA_like	Stem_TA_like
KRT19	1.0505381269882186	9.241966996998668	3.7512564455324378	3.4958588272254444e-4	0.00463561613057537	-0.8541286831726396	T_predicted_N_Stem_TA_like-N_predicted_N_Stem_TA_like	Stem_TA_like
BCAS4	1.9189517387590609	1.3839267599518323	3.75117025174959	3.496865790080465e-4	0.00463561613057537	0.0682224886947358	T_predicted_N_Stem_TA_like-N_predicted_N_Stem_TA_like	Stem_TA_like
XIST	-4.622158255205267	2.291049663706868	-3.739439580649011	3.6365229027095225e-4	0.00463670020032698	0.01372157050857225	T_predicted_T_Stem_TA_like_prolif-N_predicted_N_Stem_TA_like_prolif	Stem_TA_like_prolif
FOXP4	1.2507605226075	3.980894720255536	3.738833061929895	3.6438865045760216e-4	0.00464268034031307	-0.08230162041237499	T_predicted_T_Stem_TA_like_prolif-N_predicted_N_Stem_TA_like_prolif	Stem_TA_like_prolif
SLC10A3	1.0332637997292309	3.5644160633615267	3.5028882934727603	7.88848283714789e-4	0.0046453507273621604	-0.9140229196230364	T_predicted_T_Stem_TA_like-N_predicted_N_Stem_TA_like	Stem_TA_like
TNFRSF18	1.7582879232772262	0.2778298430900686	3.749688425024104	3.514220649331948e-4	0.00465506909201362	0.07253648219633835	T_predicted_N_Stem_TA_like-N_predicted_N_Stem_TA_like	Stem_TA_like
SDAD1	0.8908146398859618	4.532968761268819	3.737669273733326	3.6580556408242424e-4	0.00465731629461538	-0.2115860526179549	T_predicted_T_Stem_TA_like_prolif-N_predicted_N_Stem_TA_like_prolif	Stem_TA_like_prolif
PHYKPL	-0.8457727903198347	4.2565886377110855	-3.5017719914543797	7.916802388957256e-4	0.00466044712836039	-1.0604192264022148	T_predicted_T_Stem_TA_like-N_predicted_N_Stem_TA_like	Stem_TA_like
NUPL2	0.9416027671769628	3.8324958036128094	3.501402822532617	7.926189031759136e-4	0.00466439168842864	-1.0079153763252098	T_predicted_T_Stem_TA_like-N_predicted_N_Stem_TA_like	Stem_TA_like
MECOM	-0.7682979575291924	5.1994204418693934	-4.357628355140961	4.22075733733237e-5	0.00466864152357413	1.8880172843702887	T_predicted_T_Stem_TA_like-T_predicted_N_Stem_TA_like	Stem_TA_like
SUMF1	-1.2026873571655194	3.9952658705784976	-3.736350016539445	3.674181180516875e-4	0.00467441980812132	-0.16397816668133736	T_predicted_T_Stem_TA_like_prolif-N_predicted_N_Stem_TA_like_prolif	Stem_TA_like_prolif
TKT	0.5641874486149847	7.5440659964085075	3.5006189136917465	7.946155990594209e-4	0.00467455775517137	-1.5711945311637354	T_predicted_T_Stem_TA_like-N_predicted_N_Stem_TA_like	Stem_TA_like
DICER1	-0.7898921202995473	4.613891169520103	-3.500426034514472	7.95107611751728e-4	0.00467586819697951	-1.120103705779259	T_predicted_T_Stem_TA_like-N_predicted_N_Stem_TA_like	Stem_TA_like
DIAPH3	1.38093138898863	2.208466351538762	3.748035927715027	3.533671313860116e-4	0.00467726646619624	-0.04567590350550343	T_predicted_N_Stem_TA_like-N_predicted_N_Stem_TA_like	Stem_TA_like
FUCA1	-0.8053967170601863	5.171667208299563	-3.747555031458454	3.539350959744907e-4	0.00468121620464052	-0.2950747374113165	T_predicted_N_Stem_TA_like-N_predicted_N_Stem_TA_like	Stem_TA_like
BHLHE40	1.7271411122145637	3.817479031276369	3.735688863480572	3.682288072154653e-4	0.00468130414795298	-0.06772617938708159	T_predicted_T_Stem_TA_like_prolif-N_predicted_N_Stem_TA_like_prolif	Stem_TA_like_prolif
ANP32B	0.6579910300576106	7.668942300987231	3.7351678139861577	3.688689070154338e-4	0.00468601129424288	-0.6249392683111221	T_predicted_T_Stem_TA_like_prolif-N_predicted_N_Stem_TA_like_prolif	Stem_TA_like_prolif
RINL	1.4406780497415337	1.0072563237347756	3.499573023261882	7.972870072919662e-4	0.00468709755200822	-0.7672579640611223	T_predicted_T_Stem_TA_like-N_predicted_N_Stem_TA_like	Stem_TA_like
CPNE1	1.3768897956238018	5.417963514743912	3.734636695141118	3.695224692363813e-4	0.00468816168379569	-0.29472553962140324	T_predicted_T_Stem_TA_like_prolif-N_predicted_N_Stem_TA_like_prolif	Stem_TA_like_prolif
ELOB	0.7924104285691147	9.374684675775	3.734591525238823	3.695781034847582e-4	0.00468816168379569	-0.8151386011931034	T_predicted_T_Stem_TA_like_prolif-N_predicted_N_Stem_TA_like_prolif	Stem_TA_like_prolif
RP1-151F17.2	1.8638615875450384	0.5088401386795025	3.4992169468074033	7.981984351499656e-4	0.00469086769029248	-0.7312833824845955	T_predicted_T_Stem_TA_like-N_predicted_N_Stem_TA_like	Stem_TA_like
RAB13	0.5032019954783493	6.362163431521992	3.4990315031259267	7.98673495044078e-4	0.00469123963311612	-1.4407165205310992	T_predicted_T_Stem_TA_like-N_predicted_N_Stem_TA_like	Stem_TA_like
FUNDC1	0.8707130482662171	4.173991876313394	3.4989813566519863	7.9880200363494e-4	0.00469123963311612	-1.1288226665770047	T_predicted_T_Stem_TA_like-N_predicted_N_Stem_TA_like	Stem_TA_like
KIF3C	1.6212591645792749	0.5018682878657368	3.746640190076395	3.550179792966603e-4	0.00469196516626012	0.06743505176726661	T_predicted_N_Stem_TA_like-N_predicted_N_Stem_TA_like	Stem_TA_like
EIF2S2	0.7450482828434293	7.716285868230554	4.013353923239242	1.4315895550110104e-4	0.00469961894372801	0.4553359518147637	T_predicted_N_Stem_TA_like_prolif-N_predicted_N_Stem_TA_like_prolif	Stem_TA_like_prolif
BORCS7	-0.9059640014582736	4.833523195531179	-3.733382372059498	3.7107035013273935e-4	0.00470365525577018	-0.3402913810363488	T_predicted_T_Stem_TA_like_prolif-N_predicted_N_Stem_TA_like_prolif	Stem_TA_like_prolif
PTGES	2.708403141886424	1.189208799857997	3.732568897345251	3.720775122704551e-4	0.00471298182209243	0.04257286161880369	T_predicted_T_Stem_TA_like_prolif-N_predicted_N_Stem_TA_like_prolif	Stem_TA_like_prolif
ZNF662	-2.5697635640835923	0.709631971100171	-3.732242085620628	3.7248287131766287e-4	0.0047136908961965	0.01058665757058552	T_predicted_T_Stem_TA_like_prolif-N_predicted_N_Stem_TA_like_prolif	Stem_TA_like_prolif
UTP18	1.00260813160767	4.485932694336516	3.732086212393188	3.726763561256361e-4	0.0047136908961965	-0.21725722949629755	T_predicted_T_Stem_TA_like_prolif-N_predicted_N_Stem_TA_like_prolif	Stem_TA_like_prolif
BCL2	-1.6339867341975358	2.4185913236254737	-4.353162778635136	4.289575898147083e-5	0.00471473259792545	1.970325568769585	T_predicted_T_Stem_TA_like-T_predicted_N_Stem_TA_like	Stem_TA_like
ULK3	-1.230029375321848	3.266984389807991	-3.73154615327747	3.733474711294308e-4	0.00471831174140235	-0.14799580754186703	T_predicted_T_Stem_TA_like_prolif-N_predicted_N_Stem_TA_like_prolif	Stem_TA_like_prolif
MOSPD1	1.6082359195597469	3.0818654620628796	3.731355160096547	3.735850883581848e-4	0.00471831174140235	-0.0741923363409489	T_predicted_T_Stem_TA_like_prolif-N_predicted_N_Stem_TA_like_prolif	Stem_TA_like_prolif
SLCO5A1	1.6631219515881701	1.1091852948806658	3.496780634488598	8.044610418633314e-4	0.00472287709702454	-0.7693893780389622	T_predicted_T_Stem_TA_like-N_predicted_N_Stem_TA_like	Stem_TA_like
OSGIN2	1.2328546643112404	2.989710066695139	3.7304409970406938	3.7472441018081634e-4	0.00472926170581399	-0.0916495544000684	T_predicted_T_Stem_TA_like_prolif-N_predicted_N_Stem_TA_like_prolif	Stem_TA_like_prolif
C19orf81	1.6593025604309322	-0.05139884238891159	3.4962293992421265	8.058844475057253e-4	0.00472963478046111	-0.7353726561208331	T_predicted_T_Stem_TA_like-N_predicted_N_Stem_TA_like	Stem_TA_like
CD68	1.7466485910052392	3.492339513362636	4.010402095249484	1.446323913486373e-4	0.00473083823811359	0.8694122572071459	T_predicted_N_Stem_TA_like_prolif-N_predicted_N_Stem_TA_like_prolif	Stem_TA_like_prolif
PLAUR	2.34864268405166	3.9392011035805385	4.009866521240971	1.4490128590639186e-4	0.00473083823811359	0.85553126414014	T_predicted_N_Stem_TA_like_prolif-N_predicted_N_Stem_TA_like_prolif	Stem_TA_like_prolif
ATP5I	-0.5388336680707209	9.408232292840331	-4.009814935512767	1.449272107956024e-4	0.00473083823811359	0.2062922616249594	T_predicted_N_Stem_TA_like_prolif-N_predicted_N_Stem_TA_like_prolif	Stem_TA_like_prolif
SCD5	1.941978649224236	0.9070097150186152	3.4957935129987496	8.070116858725269e-4	0.00473465031650753	-0.7531341330227317	T_predicted_T_Stem_TA_like-N_predicted_N_Stem_TA_like	Stem_TA_like
NXF3	2.134768872952278	0.1137016012311086	3.7436695798425386	3.58556087717009e-4	0.00473512168767572	0.05959139680310432	T_predicted_N_Stem_TA_like-N_predicted_N_Stem_TA_like	Stem_TA_like
MT-TK	1.7107508962652327	2.997376045704695	3.495430771495484	8.079509038779704e-4	0.0047385597422306	-0.9498560032324006	T_predicted_T_Stem_TA_like-N_predicted_N_Stem_TA_like	Stem_TA_like
MTTP	2.053076412101607	0.13895809029743467	3.49522262258754	8.084903147201936e-4	0.00474012248664108	-0.7341751936447913	T_predicted_T_Stem_TA_like-N_predicted_N_Stem_TA_like	Stem_TA_like
TTC9	1.936062554929114	0.5722742982044519	3.743089289474309	3.592511524951729e-4	0.00474069567950697	0.05680520834132352	T_predicted_N_Stem_TA_like-N_predicted_N_Stem_TA_like	Stem_TA_like
ODF3B	1.7542271155525724	2.53109682571	3.495039151851135	8.089660556523338e-4	0.00474131100994209	-0.8779087862087884	T_predicted_T_Stem_TA_like-N_predicted_N_Stem_TA_like	Stem_TA_like
YWHAZ	0.541897535546493	8.324824490851402	3.4946884392823745	8.098761935776456e-4	0.00474504385211518	-1.6169169022092422	T_predicted_T_Stem_TA_like-N_predicted_N_Stem_TA_like	Stem_TA_like
DGAT2	1.5800807664101455	2.056941327551031	3.493606129837214	8.126910230956743e-4	0.00475942711392673	-0.7976901307207598	T_predicted_T_Stem_TA_like-N_predicted_N_Stem_TA_like	Stem_TA_like
COX18	-1.1635396321585554	2.8835403337636607	-3.493533887966048	8.128792364336466e-4	0.00475942711392673	-0.981735766632096	T_predicted_T_Stem_TA_like-N_predicted_N_Stem_TA_like	Stem_TA_like
OASL	2.1186852985815747	1.820274626152227	3.4929035632868572	8.145231871284011e-4	0.00476744511886478	-0.8326416873519555	T_predicted_T_Stem_TA_like-N_predicted_N_Stem_TA_like	Stem_TA_like
SCN9A	-2.3052134563466113	1.8089698409554535	-4.006937094796934	1.4638057734578033e-4	0.00476931539622292	0.8387901473956427	T_predicted_N_Stem_TA_like_prolif-N_predicted_N_Stem_TA_like_prolif	Stem_TA_like_prolif
DAP	0.6327876554954672	5.354363740398165	3.4925598655277117	8.154209114231771e-4	0.0047710914918379	-1.3603962776627343	T_predicted_T_Stem_TA_like-N_predicted_N_Stem_TA_like	Stem_TA_like
EXT1	-0.929279066789808	3.8080890197518977	-3.492424787950817	8.15773984819743e-4	0.00477144653253042	-0.9939667557161408	T_predicted_T_Stem_TA_like-N_predicted_N_Stem_TA_like	Stem_TA_like
C9orf24	-1.4136722876643513	1.6301450446465566	-3.4923264539364687	8.160311068533551e-4	0.00477144653253042	-0.9279954794911056	T_predicted_T_Stem_TA_like-N_predicted_N_Stem_TA_like	Stem_TA_like
WSCD1	-1.934375969760325	1.0618104327267748	-3.726568377639464	3.795877201493406e-4	0.00478716074663286	-0.0421248033825492	T_predicted_T_Stem_TA_like_prolif-N_predicted_N_Stem_TA_like_prolif	Stem_TA_like_prolif
NCKAP5L	1.5474969308252873	0.7117991540088527	3.7398473224502946	3.631580587785938e-4	0.00478861264141918	0.03872457764863046	T_predicted_N_Stem_TA_like-N_predicted_N_Stem_TA_like	Stem_TA_like
C4orf3	0.865577666972186	6.832689475217957	3.726006910151896	3.802977990214016e-4	0.00479263539753676	-0.5736123795627144	T_predicted_T_Stem_TA_like_prolif-N_predicted_N_Stem_TA_like_prolif	Stem_TA_like_prolif
SP5	2.160944430458445	1.667317642923242	3.739197970321346	3.639454534201125e-4	0.00479535413057183	0.04987610405545162	T_predicted_N_Stem_TA_like-N_predicted_N_Stem_TA_like	Stem_TA_like
LGALS9C	-1.3030440641951662	0.760137986959822	-3.7387442604872767	3.6449658153039e-4	0.00479897470421287	-0.04538215630336495	T_predicted_N_Stem_TA_like-N_predicted_N_Stem_TA_like	Stem_TA_like
ADPRH	1.5835153884267483	0.33399657648213005	3.4902744378335635	8.214142213071208e-4	0.00480130574460432	-0.7678945033842126	T_predicted_T_Stem_TA_like-N_predicted_N_Stem_TA_like	Stem_TA_like
CSGALNACT1	1.7706558490777176	0.17788684828099918	3.4901575728847445	8.217218062237966e-4	0.00480148751240997	-0.7556034606938047	T_predicted_T_Stem_TA_like-N_predicted_N_Stem_TA_like	Stem_TA_like
MOGAT2	-1.6414458955813829	2.8213274016813448	-4.004225020202937	1.4776303827622017e-4	0.00480368599660562	0.7840730498639674	T_predicted_N_Stem_TA_like_prolif-N_predicted_N_Stem_TA_like_prolif	Stem_TA_like_prolif
ZBTB7C	-1.7230273715068167	2.6994359614719685	-4.00337521220585	1.4819879694611494e-4	0.00480368599660562	0.8154594834107183	T_predicted_N_Stem_TA_like_prolif-N_predicted_N_Stem_TA_like_prolif	Stem_TA_like_prolif
SKIL	1.3806205042757314	4.582962289053505	4.0032456750283005	1.4826532846830658e-4	0.00480368599660562	0.7733635351030834	T_predicted_N_Stem_TA_like_prolif-N_predicted_N_Stem_TA_like_prolif	Stem_TA_like_prolif
RP11-792A8.4	-1.081081805238361	3.540640493527972	-3.4899091892871565	8.2237590634113e-4	0.00480369323562734	-1.0781287578024026	T_predicted_T_Stem_TA_like-N_predicted_N_Stem_TA_like	Stem_TA_like
TEX30	1.3954004078019684	2.792481059672552	3.737809978712323	3.6563397665686614e-4	0.00481030275653268	-0.10278011477403393	T_predicted_N_Stem_TA_like-N_predicted_N_Stem_TA_like	Stem_TA_like
INTS13	1.0812648168126815	3.818893186132686	3.724681336123906	3.8197926072218696e-4	0.00481033491058846	-0.1944479621262829	T_predicted_T_Stem_TA_like_prolif-N_predicted_N_Stem_TA_like_prolif	Stem_TA_like_prolif
ADM2	1.7050945660062529	0.5945430638181224	3.7373279381494817	3.6622213655546944e-4	0.00481439335611073	0.03855571797476198	T_predicted_N_Stem_TA_like-N_predicted_N_Stem_TA_like	Stem_TA_like
CRB3	0.754314760018052	5.2941496202235	3.7364785948902104	3.672606564274725e-4	0.00482439376665619	-0.39042244859747033	T_predicted_N_Stem_TA_like-N_predicted_N_Stem_TA_like	Stem_TA_like
XK	-1.326611002156918	3.4630420873279304	-3.7235504932866017	3.834193123882593e-4	0.00482497085430037	-0.16246325758738325	T_predicted_T_Stem_TA_like_prolif-N_predicted_N_Stem_TA_like_prolif	Stem_TA_like_prolif
LYPD5	1.6249940869598525	0.762463186350369	3.4883431330885535	8.265113665439224e-4	0.00482622608991316	-0.781296467852524	T_predicted_T_Stem_TA_like-N_predicted_N_Stem_TA_like	Stem_TA_like
SHISA5	0.7133720551746965	5.2133305686720455	3.736039102810279	3.67799140285169e-4	0.00482781547255649	-0.31193506453305986	T_predicted_N_Stem_TA_like-N_predicted_N_Stem_TA_like	Stem_TA_like
RP1-122P22.4	2.5520775899360104	1.6274902470823212	3.735458328811196	3.685118840374402e-4	0.00483351765724636	0.02762421041107909	T_predicted_N_Stem_TA_like-N_predicted_N_Stem_TA_like	Stem_TA_like
ABCD3	-0.6832744596952915	4.803470085289785	-3.7350620698548593	3.689989412621375e-4	0.00483625329355341	-0.3091775661105016	T_predicted_N_Stem_TA_like-N_predicted_N_Stem_TA_like	Stem_TA_like
MAGED2	1.30743326073942	4.637519198036334	3.7225790388229623	3.846605266880305e-4	0.00483708523277649	-0.21139307408888983	T_predicted_T_Stem_TA_like_prolif-N_predicted_N_Stem_TA_like_prolif	Stem_TA_like_prolif
AP3S1	0.8349387584762686	6.093250724421605	4.000363515618293	1.4975307632565822e-4	0.00484239266486338	0.5472106371915411	T_predicted_N_Stem_TA_like_prolif-N_predicted_N_Stem_TA_like_prolif	Stem_TA_like_prolif
TXNDC16	-1.4252107644811107	2.7248572193291047	-3.999853766795233	1.5001769283061743e-4	0.00484239266486338	0.8191846559244595	T_predicted_N_Stem_TA_like_prolif-N_predicted_N_Stem_TA_like_prolif	Stem_TA_like_prolif
AACS	-1.1621914113666325	3.5547721710212143	-3.7219601150544266	3.854533146173665e-4	0.00484275184780162	-0.2396188323751156	T_predicted_T_Stem_TA_like_prolif-N_predicted_N_Stem_TA_like_prolif	Stem_TA_like_prolif
ARHGDIB	2.202130700088474	3.3341047445732053	3.721792033057836	3.8566888204017287e-4	0.00484275184780162	-0.1810322420370163	T_predicted_T_Stem_TA_like_prolif-N_predicted_N_Stem_TA_like_prolif	Stem_TA_like_prolif
SUMO2	0.5565841915810825	8.498489633446338	3.7343855616652544	3.698318831882878e-4	0.00484351469339955	-0.8294085759729892	T_predicted_N_Stem_TA_like-N_predicted_N_Stem_TA_like	Stem_TA_like
RSRP1	-0.7645623954226419	5.847599130965226	-3.733942716234413	3.703781019220537e-4	0.00484701289975763	-0.3948425279021288	T_predicted_N_Stem_TA_like-N_predicted_N_Stem_TA_like	Stem_TA_like
TUSC1	-1.1348699777745614	3.5866971142318698	-3.4867223874657003	8.3081196975974e-4	0.00484970778717568	-1.0972532799968242	T_predicted_T_Stem_TA_like-N_predicted_N_Stem_TA_like	Stem_TA_like
CMTM4	-0.9187899946447722	4.6550549270973995	-3.7333741227738657	3.710805504988446e-4	0.00485254882527329	-0.2849970079379158	T_predicted_N_Stem_TA_like-N_predicted_N_Stem_TA_like	Stem_TA_like
XPOT	1.1798835067896205	4.021663597109391	3.7204723551095658	3.873653861375459e-4	0.0048605399535149	-0.2006433770527396	T_predicted_T_Stem_TA_like_prolif-N_predicted_N_Stem_TA_like_prolif	Stem_TA_like_prolif
NOX1	-1.5638733295969058	5.304486613499764	-3.4852554379528313	8.347227345868021e-4	0.00487089886049543	-1.272901952244916	T_predicted_T_Stem_TA_like-N_predicted_N_Stem_TA_like	Stem_TA_like
GRIN2B	2.271449461599289	1.249495510674791	3.719419713986054	3.8872370232394e-4	0.00487406195996941	-0.01533789624279702	T_predicted_T_Stem_TA_like_prolif-N_predicted_N_Stem_TA_like_prolif	Stem_TA_like_prolif
ZNF473	1.311524966804576	1.6390340529720744	3.484829193866278	8.358623287985501e-4	0.00487591038022022	-0.8618924770216099	T_predicted_T_Stem_TA_like-N_predicted_N_Stem_TA_like	Stem_TA_like
LPCAT3	-0.8036664707300201	4.352231982109562	-3.4844506366525416	8.368756633233991e-4	0.00488018225966223	-1.2180941849470353	T_predicted_T_Stem_TA_like-N_predicted_N_Stem_TA_like	Stem_TA_like
IGF2BP3	1.872124166131672	0.5234765678265373	3.731442139012682	3.734768588154851e-4	0.00488021003024056	0.02122714937104142	T_predicted_N_Stem_TA_like-N_predicted_N_Stem_TA_like	Stem_TA_like
ARHGEF10L	-1.1338884794407402	4.339099834008861	-3.718802857655549	3.895217961152325e-4	0.00488054510197483	-0.2519349595585627	T_predicted_T_Stem_TA_like_prolif-N_predicted_N_Stem_TA_like_prolif	Stem_TA_like_prolif
EIF4A3	0.6532771416420626	5.5945566066962735	3.484117055603955	8.377695678419737e-4	0.00488375505711437	-1.3333287717557107	T_predicted_T_Stem_TA_like-N_predicted_N_Stem_TA_like	Stem_TA_like
NOTCH1	-0.9468867103665132	4.224805965759437	-3.483533647892506	8.393351112792363e-4	0.00489123944378363	-1.170765511598261	T_predicted_T_Stem_TA_like-N_predicted_N_Stem_TA_like	Stem_TA_like
CASP4	1.0735114226348008	4.432905096903313	3.730237341415247	3.749786773161501e-4	0.00489615015809944	-0.2402272764668636	T_predicted_N_Stem_TA_like-N_predicted_N_Stem_TA_like	Stem_TA_like
ST6GALNAC1	-1.6001631708828477	5.380323104927098	-4.872277798841816	6.208590429568377e-6	0.00490083551817656	3.737290929381217	T_predicted_T_Stem_TA_like_prolif-T_predicted_N_Stem_TA_like_prolif	Stem_TA_like_prolif
RNF125	-1.9757804934331564	2.23410121299776	-3.7168804931555743	3.920190010626057e-4	0.00490829269823591	-0.11945074668655575	T_predicted_T_Stem_TA_like_prolif-N_predicted_N_Stem_TA_like_prolif	Stem_TA_like_prolif
CDC26	0.8338132737228952	5.333201033906095	3.9951386278984473	1.5248676296066428e-4	0.00491295941665101	0.6212322363593454	T_predicted_N_Stem_TA_like_prolif-N_predicted_N_Stem_TA_like_prolif	Stem_TA_like_prolif
PDGFB	1.5812667417521848	0.21798968625258375	3.7287743246613374	3.7681011946955913e-4	0.00491370884159866	0.01629365812913974	T_predicted_N_Stem_TA_like-N_predicted_N_Stem_TA_like	Stem_TA_like
RP11-139E24.1	1.810138834979204	0.9906785105387774	3.728711198474568	3.7688933415924367e-4	0.00491370884159866	-0.0160476481259959	T_predicted_N_Stem_TA_like-N_predicted_N_Stem_TA_like	Stem_TA_like
HMCN2	1.577813737500141	0.7635405826585085	3.728475597602199	3.771851211690759e-4	0.00491387607968655	-0.00488062844200865	T_predicted_N_Stem_TA_like-N_predicted_N_Stem_TA_like	Stem_TA_like
ITGA3	-1.0597271983310628	4.415186974205831	-3.481883242070587	8.437788973865836e-4	0.00491548618987434	-1.1191204196465456	T_predicted_T_Stem_TA_like-N_predicted_N_Stem_TA_like	Stem_TA_like
RP5-1120P11.1	1.5725846625778097	0.01874942762723928	3.4815541331239066	8.446676957297861e-4	0.00491901381758667	-0.7902726046874298	T_predicted_T_Stem_TA_like-N_predicted_N_Stem_TA_like	Stem_TA_like
UGT8	-1.0490235800072822	4.1573415745779725	-4.339568277615975	4.505831389971467e-5	0.00492127471183927	1.885569779784662	T_predicted_T_Stem_TA_like-T_predicted_N_Stem_TA_like	Stem_TA_like
PLXNA2	-1.3885797713497317	3.495092785639678	-3.71509934091028	3.943463855553516e-4	0.00493387559910247	-0.22558417028409927	T_predicted_T_Stem_TA_like_prolif-N_predicted_N_Stem_TA_like_prolif	Stem_TA_like_prolif
TRNP1	1.9208767267888585	0.46668228395136985	3.727003335526901	3.790385053590361e-4	0.0049343198531222	0.01488868953023647	T_predicted_N_Stem_TA_like-N_predicted_N_Stem_TA_like	Stem_TA_like
PARP12	1.453831605282407	3.5387538432466967	3.993027889060477	1.5360465058560736e-4	0.00493981178161047	0.808641282878372	T_predicted_N_Stem_TA_like_prolif-N_predicted_N_Stem_TA_like_prolif	Stem_TA_like_prolif
GAB1	-1.0086384694246426	3.000353531426506	-3.726379053273978	3.7982701419319887e-4	0.00494024831889203	-0.21451098967110127	T_predicted_N_Stem_TA_like-N_predicted_N_Stem_TA_like	Stem_TA_like
ZNFX1	1.2711399957410543	3.4176472423831203	3.726077906135824	3.802079416276115e-4	0.00494024831889203	-0.05889413091049977	T_predicted_N_Stem_TA_like-N_predicted_N_Stem_TA_like	Stem_TA_like
BAAT	1.903920264080964	-0.14368368403542275	3.7259677704925034	3.803473455233591e-4	0.00494024831889203	-0.04864303040651041	T_predicted_N_Stem_TA_like-N_predicted_N_Stem_TA_like	Stem_TA_like
AF127577.8	2.005941969011495	0.2343697060979632	3.725324168208535	3.8116295869132494e-4	0.00494714195861999	0.00543989975919334	T_predicted_N_Stem_TA_like-N_predicted_N_Stem_TA_like	Stem_TA_like
HNRNPH2	0.7732024656783718	5.389868271297889	3.725064104414226	3.814930008003071e-4	0.00494772774600308	-0.4118047201760513	T_predicted_N_Stem_TA_like-N_predicted_N_Stem_TA_like	Stem_TA_like
BRINP3	-2.1612577881367905	0.7423614895118521	-4.33602693349001	4.563875371119688e-5	0.00495351623092903	1.8889999944000264	T_predicted_T_Stem_TA_like-T_predicted_N_Stem_TA_like	Stem_TA_like
RGS16	2.3125997504368465	1.574275565726271	3.9916192501956744	1.5435506761908062e-4	0.00495476913913669	0.8217281510354146	T_predicted_N_Stem_TA_like_prolif-N_predicted_N_Stem_TA_like_prolif	Stem_TA_like_prolif
RP11-124L5.7	1.6869977482226906	0.08508306988030868	3.479095815861006	8.513347610452551e-4	0.00495617816302779	-0.7902843377372593	T_predicted_T_Stem_TA_like-N_predicted_N_Stem_TA_like	Stem_TA_like
SLC5A3	-1.3184297674624097	4.061215524508619	-3.9909279834358617	1.547246093657384e-4	0.00495746783440113	0.7078577154048098	T_predicted_N_Stem_TA_like_prolif-N_predicted_N_Stem_TA_like_prolif	Stem_TA_like_prolif
CEACAM1	2.061214550859747	4.50459941221078	3.9903180153108417	1.550513955440316e-4	0.00495878919892753	0.7720645699645488	T_predicted_N_Stem_TA_like_prolif-N_predicted_N_Stem_TA_like_prolif	Stem_TA_like_prolif
FERMT3	-1.6394701879022149	2.087149516701074	-3.98977644356292	1.553420943018291e-4	0.0049589536942014	0.8043586246075494	T_predicted_N_Stem_TA_like_prolif-N_predicted_N_Stem_TA_like_prolif	Stem_TA_like_prolif
RP1	1.5898228467150282	0.2004575179295548	3.7240647727528766	3.8276377163528827e-4	0.00496050422255105	-0.00117620623482928	T_predicted_N_Stem_TA_like-N_predicted_N_Stem_TA_like	Stem_TA_like
BSG	-0.5396566579177637	8.088688570390842	-3.4786480494746996	8.525544725450893e-4	0.00496161560664142	-1.6583943528835308	T_predicted_T_Stem_TA_like-N_predicted_N_Stem_TA_like	Stem_TA_like
CNTN3	-1.636070658030775	1.618724047666105	-3.7235166243397817	3.834625219495877e-4	0.00496585395688034	-0.17014518677600776	T_predicted_N_Stem_TA_like-N_predicted_N_Stem_TA_like	Stem_TA_like
NAIF1	1.3047303256174607	1.7986296673025437	3.477230267084079	8.564274159060588e-4	0.00498248526118077	-0.8631956548568267	T_predicted_T_Stem_TA_like-N_predicted_N_Stem_TA_like	Stem_TA_like
CTF1	1.5409357490516622	0.11408601402819964	3.47650068807445	8.584268826575803e-4	0.00499244515881833	-0.794526851350911	T_predicted_T_Stem_TA_like-N_predicted_N_Stem_TA_like	Stem_TA_like
GK	1.358062163142471	3.237627260367419	3.7104861132562976	4.0043577294309406e-4	0.00500645617921509	-0.16352079373876194	T_predicted_T_Stem_TA_like_prolif-N_predicted_N_Stem_TA_like_prolif	Stem_TA_like_prolif
ELOVL6	-1.2723578400614062	3.889699478359877	-3.475422437094288	8.613900014633347e-4	0.00500800092581595	-1.173429516566177	T_predicted_T_Stem_TA_like-N_predicted_N_Stem_TA_like	Stem_TA_like
KIAA1549	1.7358420465613216	1.9067649093576888	3.475012287209576	8.62519664581507e-4	0.0050128903932806	-0.8729705033622901	T_predicted_T_Stem_TA_like-N_predicted_N_Stem_TA_like	Stem_TA_like
CACNB3	-1.0143069984097202	3.3666162661134393	-3.4747106322398	8.63351398011739e-4	0.0050160456265881	-1.121923107098949	T_predicted_T_Stem_TA_like-N_predicted_N_Stem_TA_like	Stem_TA_like
PSMD12	0.6712103849741817	5.100635465847934	3.4744644466275103	8.640307517858509e-4	0.00501752488237985	-1.2859478528086434	T_predicted_T_Stem_TA_like-N_predicted_N_Stem_TA_like	Stem_TA_like
SMPD3	-1.3046533562803797	3.0567531082743136	-3.474408988032845	8.641838606010679e-4	0.00501752488237985	-1.012301485751129	T_predicted_T_Stem_TA_like-N_predicted_N_Stem_TA_like	Stem_TA_like
PFKFB2	-1.1786672780641778	4.767860992470753	-3.7093915525118537	4.018936778819563e-4	0.0050210687842432	-0.39610659412775107	T_predicted_T_Stem_TA_like_prolif-N_predicted_N_Stem_TA_like_prolif	Stem_TA_like_prolif
WDR45B	0.8726008734615185	5.477190859815469	3.985619903317482	1.57590685608505e-4	0.00502150430509596	0.5829853447444959	T_predicted_N_Stem_TA_like_prolif-N_predicted_N_Stem_TA_like_prolif	Stem_TA_like_prolif
GJB1	-0.8749950954234604	4.999369750452607	-3.719486074341833	3.886379377058045e-4	0.00502912550387406	-0.49043032449407686	T_predicted_N_Stem_TA_like-N_predicted_N_Stem_TA_like	Stem_TA_like
GYG1	1.322726152278923	4.003167389363689	3.98457333045868	1.58161764050347e-4	0.00502946498026836	0.7590536239659116	T_predicted_N_Stem_TA_like_prolif-N_predicted_N_Stem_TA_like_prolif	Stem_TA_like_prolif
HADH	-0.8115638481144538	6.360017806120789	-3.984101731897841	1.584197480252674e-4	0.00502946498026836	0.45217778054984503	T_predicted_N_Stem_TA_like_prolif-N_predicted_N_Stem_TA_like_prolif	Stem_TA_like_prolif
PAH	1.8488600446139	0.04188953255881703	3.4732983386852094	8.672555262919985e-4	0.00503367629331111	-0.8194696929122038	T_predicted_T_Stem_TA_like-N_predicted_N_Stem_TA_like	Stem_TA_like
OXA1L	-0.7112609104413412	5.832443458572223	-3.4730006487846565	8.680805857441269e-4	0.0050347537826355	-1.4092089608766356	T_predicted_T_Stem_TA_like-N_predicted_N_Stem_TA_like	Stem_TA_like
RP11-498C9.15	-1.1396007291236845	2.2816350188040073	-3.472896159304651	8.683703585577085e-4	0.0050347537826355	-0.9855589480582908	T_predicted_T_Stem_TA_like-N_predicted_N_Stem_TA_like	Stem_TA_like
AAED1	1.3623859208632751	2.3777459935255596	3.4728483415651192	8.685029984200222e-4	0.0050347537826355	-1.013086485054516	T_predicted_T_Stem_TA_like-N_predicted_N_Stem_TA_like	Stem_TA_like
MPZL3	1.1413049366872832	2.5260416698192656	3.4728130702984306	8.686008483689956e-4	0.0050347537826355	-0.9460644778004292	T_predicted_T_Stem_TA_like-N_predicted_N_Stem_TA_like	Stem_TA_like
CHST4	1.8911907202957232	-4.961980280236071e-4	3.4724954386132985	8.694824958401408e-4	0.0050372793385084	-0.8005889259998629	T_predicted_T_Stem_TA_like-N_predicted_N_Stem_TA_like	Stem_TA_like
TBCA	0.5210347077977833	7.995458982874828	3.472447118743426	8.696166910542557e-4	0.0050372793385084	-1.7077613922875212	T_predicted_T_Stem_TA_like-N_predicted_N_Stem_TA_like	Stem_TA_like
RECQL4	1.5071226275032714	2.0368215534713716	3.718056538296354	3.9048947906957984e-4	0.00504932263106651	-0.05859248429179686	T_predicted_N_Stem_TA_like-N_predicted_N_Stem_TA_like	Stem_TA_like
TPMT	0.6997897262617752	5.564902003908781	3.7177060823461465	3.9094467326201304e-4	0.00505144731835425	-0.469721538196664	T_predicted_N_Stem_TA_like-N_predicted_N_Stem_TA_like	Stem_TA_like
CC2D1A	-0.9665562857267052	4.916641236326692	-3.707220167764304	4.048008524017121e-4	0.00505375384817263	-0.3847772613427116	T_predicted_T_Stem_TA_like_prolif-N_predicted_N_Stem_TA_like_prolif	Stem_TA_like_prolif
ADM	2.249570025175879	3.430854891520706	3.707001044638505	4.050953380168894e-4	0.00505379715517334	-0.16481606986593533	T_predicted_T_Stem_TA_like_prolif-N_predicted_N_Stem_TA_like_prolif	Stem_TA_like_prolif
C6orf222	1.8128258534545176	2.59813174806445	3.982066005655915	1.595380190692491e-4	0.00505572488897186	0.7939028260634613	T_predicted_N_Stem_TA_like_prolif-N_predicted_N_Stem_TA_like_prolif	Stem_TA_like_prolif
PSMD1	0.7453922046691241	5.365303402132111	3.471197096328785	8.730951046334426e-4	0.00505574177628021	-1.2586520784199768	T_predicted_T_Stem_TA_like-N_predicted_N_Stem_TA_like	Stem_TA_like
DHPS	0.6997772215553049	5.231337019942876	3.4709063995520597	8.739059054897562e-4	0.0050587499849117	-1.30651274560483	T_predicted_T_Stem_TA_like-N_predicted_N_Stem_TA_like	Stem_TA_like
FBXO18	-0.7329559372258956	3.9893549428580295	-3.4707369715741874	8.743787963672526e-4	0.00505980079230713	-1.162707250814739	T_predicted_T_Stem_TA_like-N_predicted_N_Stem_TA_like	Stem_TA_like
ADPGK	-0.966640864702299	4.187816010623211	-3.706277113185617	4.060697019589623e-4	0.00506231618393348	-0.31077272355277596	T_predicted_T_Stem_TA_like_prolif-N_predicted_N_Stem_TA_like_prolif	Stem_TA_like_prolif
UBAC2	0.977548484907622	4.960371767149213	3.705700716461885	4.068470909056204e-4	0.00506836913964634	-0.3386590202953226	T_predicted_T_Stem_TA_like_prolif-N_predicted_N_Stem_TA_like_prolif	Stem_TA_like_prolif
FADS3	2.747940206803829	1.7822923549669485	3.705304925585868	4.073817171632189e-4	0.00507139132634871	-0.04767754046510841	T_predicted_T_Stem_TA_like_prolif-N_predicted_N_Stem_TA_like_prolif	Stem_TA_like_prolif
FAM227A	1.6954839298837572	0.8674436252574191	3.4698934146207936	8.767368559541498e-4	0.00507175624267147	-0.8272704359546124	T_predicted_T_Stem_TA_like-N_predicted_N_Stem_TA_like	Stem_TA_like
HEXIM1	0.9625832936872256	4.239302775566386	3.71619350192234	3.9291511848813025e-4	0.00507313304659098	-0.30021226765569065	T_predicted_N_Stem_TA_like-N_predicted_N_Stem_TA_like	Stem_TA_like
ZSWIM5	-1.2722974857866725	1.4736388026656355	-3.4695223084201934	8.777761420958044e-4	0.00507524302066898	-0.9660538242327306	T_predicted_T_Stem_TA_like-N_predicted_N_Stem_TA_like	Stem_TA_like
PABPC1L	1.1881553051307503	2.025883912448818	3.469378759742682	8.781784639407686e-4	0.00507524302066898	-0.9228898505145632	T_predicted_T_Stem_TA_like-N_predicted_N_Stem_TA_like	Stem_TA_like
LRRC32	1.5779716833050907	0.5432310955803581	3.469365242241758	8.782163582350743e-4	0.00507524302066898	-0.8246970690190976	T_predicted_T_Stem_TA_like-N_predicted_N_Stem_TA_like	Stem_TA_like
AGFG2	-1.2402033291888197	3.1405046413171926	-3.704781861337623	4.0808928903352334e-4	0.00507656059696	-0.20494413812590917	T_predicted_T_Stem_TA_like_prolif-N_predicted_N_Stem_TA_like_prolif	Stem_TA_like_prolif
PJA1	1.592905821985648	1.8278456626379376	3.469170762922845	8.787617232111292e-4	0.00507670528452577	-0.8513436330433359	T_predicted_T_Stem_TA_like-N_predicted_N_Stem_TA_like	Stem_TA_like
MTSS1L	1.584712787512752	0.7993172630649741	3.715672539823677	3.935959678313181e-4	0.00507814827441208	-0.040473801544473	T_predicted_N_Stem_TA_like-N_predicted_N_Stem_TA_like	Stem_TA_like
STAP2	-0.7226498196763007	6.164564371203745	-3.704279011408828	4.087706203702435e-4	0.00508139627297755	-0.5610379157175585	T_predicted_T_Stem_TA_like_prolif-N_predicted_N_Stem_TA_like_prolif	Stem_TA_like_prolif
SEPP1	1.8525888664855577	5.168018825159976	3.4685443240128633	8.80520581701925e-4	0.00508442863224478	-1.228541453877826	T_predicted_T_Stem_TA_like-N_predicted_N_Stem_TA_like	Stem_TA_like
KIF1C	-0.93509632939766	4.959350122257743	-3.468486119623982	8.806841717028855e-4	0.00508442863224478	-1.210503546923226	T_predicted_T_Stem_TA_like-N_predicted_N_Stem_TA_like	Stem_TA_like
SCN9A	-1.8252406842537952	1.8089698409554535	-3.715027182454613	3.944409502210832e-4	0.0050852721169557	-0.21552819475948137	T_predicted_N_Stem_TA_like-N_predicted_N_Stem_TA_like	Stem_TA_like
RFC4	1.029354587456564	3.5070529327227775	3.468042473011393	8.819320356979259e-4	0.00508994075504492	-1.0573479736519005	T_predicted_T_Stem_TA_like-N_predicted_N_Stem_TA_like	Stem_TA_like
ZDHHC7	-0.9466231232875412	4.189271037636158	-3.4678733929768573	8.824080544820955e-4	0.00509099610436414	-1.1947772616279924	T_predicted_T_Stem_TA_like-N_predicted_N_Stem_TA_like	Stem_TA_like
KDM3B	-0.9559661464222916	4.306386048028238	-3.7028836690288647	4.1066690828736986e-4	0.00510131725988445	-0.29155565878761536	T_predicted_T_Stem_TA_like_prolif-N_predicted_N_Stem_TA_like_prolif	Stem_TA_like_prolif
SEC11A	-0.541300596838342	7.017577221513256	-3.4669883338667087	8.849037706423988e-4	0.00510264714766168	-1.6375346431719615	T_predicted_T_Stem_TA_like-N_predicted_N_Stem_TA_like	Stem_TA_like
NPFFR1	1.5282066509881316	0.33401715198618365	3.466948888001561	8.85015156556317e-4	0.00510264714766168	-0.8400560584688028	T_predicted_T_Stem_TA_like-N_predicted_N_Stem_TA_like	Stem_TA_like
ALPK3	2.192870611372208	0.35213646948336236	3.4667769347530157	8.855008673284918e-4	0.00510375309061619	-0.8591866543913529	T_predicted_T_Stem_TA_like-N_predicted_N_Stem_TA_like	Stem_TA_like
AGAP1	-1.2142059638483915	3.7094016313356457	-3.702464240390447	4.112385540875577e-4	0.0051047667836201	-0.2240480169360879	T_predicted_T_Stem_TA_like_prolif-N_predicted_N_Stem_TA_like_prolif	Stem_TA_like_prolif
FAM96B	0.6649940445336116	7.255774799985689	3.702213273405996	4.115809634636656e-4	0.00510536786536429	-0.6773845142937152	T_predicted_T_Stem_TA_like_prolif-N_predicted_N_Stem_TA_like_prolif	Stem_TA_like_prolif
MPHOSPH9	-1.426615543819334	2.723500542549086	-3.701713866159319	4.1226314337669345e-4	0.00511017969156292	-0.22320571132591296	T_predicted_T_Stem_TA_like_prolif-N_predicted_N_Stem_TA_like_prolif	Stem_TA_like_prolif
DOC2A	-1.9729847603978892	1.189936627249066	-3.701463750545758	4.126052009725094e-4	0.00511077169763808	-0.09664695481227348	T_predicted_T_Stem_TA_like_prolif-N_predicted_N_Stem_TA_like_prolif	Stem_TA_like_prolif
IGSF23	1.7157669350661395	0.10616169417500015	3.465941852861385	8.878632841597098e-4	0.00511567146407349	-0.8230796486878207	T_predicted_T_Stem_TA_like-N_predicted_N_Stem_TA_like	Stem_TA_like
MT-TI	1.6160609270210933	3.667019995766515	3.7127907995675975	3.9738250330439425e-4	0.0051193950685342	-0.16156438930280004	T_predicted_N_Stem_TA_like-N_predicted_N_Stem_TA_like	Stem_TA_like
SHD	-1.30474907267293	4.033938430187248	-3.712248137975551	3.980994222021492e-4	0.00512482918158823	-0.30118520658020387	T_predicted_N_Stem_TA_like-N_predicted_N_Stem_TA_like	Stem_TA_like
AP001058.3	1.7349002396451811	0.03854253933700218	3.711650769573064	3.9889004091202377e-4	0.00512783304220246	-0.03586366061587753	T_predicted_N_Stem_TA_like-N_predicted_N_Stem_TA_like	Stem_TA_like
ENOSF1	-0.9651153981895302	4.237258598328423	-3.7116256468095914	3.989233237369301e-4	0.00512783304220246	-0.3985821872410682	T_predicted_N_Stem_TA_like-N_predicted_N_Stem_TA_like	Stem_TA_like
EIF2S1	0.9192478889067316	5.26091973418638	3.699911567079656	4.147340193789209e-4	0.00513347895975362	-0.3864216886576912	T_predicted_T_Stem_TA_like_prolif-N_predicted_N_Stem_TA_like_prolif	Stem_TA_like_prolif
HSBP1L1	-1.1063180160471884	5.171261602980904	-3.977005041250322	1.623510643758638e-4	0.00513549833142304	0.5525050446995161	T_predicted_N_Stem_TA_like_prolif-N_predicted_N_Stem_TA_like_prolif	Stem_TA_like_prolif
NDUFS8	-0.5338733893233236	7.545917717198737	-3.463970758284744	8.934631060400647e-4	0.00514622895505531	-1.6750963046094416	T_predicted_T_Stem_TA_like-N_predicted_N_Stem_TA_like	Stem_TA_like
MT-TM	1.927935029032135	3.824916130914897	3.7102989126366688	4.006847576986401e-4	0.00514633918954527	-0.2142868120889032	T_predicted_N_Stem_TA_like-N_predicted_N_Stem_TA_like	Stem_TA_like
SATB2	-1.0702140364481316	5.233972058229656	-3.710095318802131	4.009557136620269e-4	0.00514633918954527	-0.5490327894505951	T_predicted_N_Stem_TA_like-N_predicted_N_Stem_TA_like	Stem_TA_like
FAM168B	-0.7575000195874946	4.4944987896411295	-3.709870863449033	4.0125463593207146e-4	0.00514637223603866	-0.33322984975725056	T_predicted_N_Stem_TA_like-N_predicted_N_Stem_TA_like	Stem_TA_like
PFDN1	0.9179845718685816	5.331174628850053	3.6987837837090343	4.1628733480718246e-4	0.0051469167406984	-0.3914724143972057	T_predicted_T_Stem_TA_like_prolif-N_predicted_N_Stem_TA_like_prolif	Stem_TA_like_prolif
PSMG3	1.004061134947098	5.381974932882851	3.698582289807048	4.165654389463252e-4	0.0051469167406984	-0.4108253433918341	T_predicted_T_Stem_TA_like_prolif-N_predicted_N_Stem_TA_like_prolif	Stem_TA_like_prolif
ATP9B	-1.491240062888453	2.856923891121325	-3.698469877879949	4.167206680799373e-4	0.0051469167406984	-0.19149517576225072	T_predicted_T_Stem_TA_like_prolif-N_predicted_N_Stem_TA_like_prolif	Stem_TA_like_prolif
CKS2	0.8075100395238675	6.5649225679837	3.698263951328561	4.170051741427305e-4	0.0051469167406984	-0.7014180002906167	T_predicted_T_Stem_TA_like_prolif-N_predicted_N_Stem_TA_like_prolif	Stem_TA_like_prolif
MXRA7	2.2880663345577013	1.6881613032589362	3.697672658467901	4.1782312764081654e-4	0.00515334974049035	-0.06416531299032524	T_predicted_T_Stem_TA_like_prolif-N_predicted_N_Stem_TA_like_prolif	Stem_TA_like_prolif
MACC1	1.4396230630276308	4.120332143263356	3.7090880652705818	4.022988041649504e-4	0.00515595648201367	-0.19163001951148304	T_predicted_N_Stem_TA_like-N_predicted_N_Stem_TA_like	Stem_TA_like
ARSD	-1.2921650364692394	4.708454014300442	-3.696685761212702	4.191917393714324e-4	0.00516656050101085	-0.2892675112376031	T_predicted_T_Stem_TA_like_prolif-N_predicted_N_Stem_TA_like_prolif	Stem_TA_like_prolif
SSR3	0.6168556329558852	7.062470348968165	3.974650858411316	1.636757650453695e-4	0.00516798788323252	0.3553720341330546	T_predicted_N_Stem_TA_like_prolif-N_predicted_N_Stem_TA_like_prolif	Stem_TA_like_prolif
SCRN1	2.60265602661125	1.4508405018397057	3.6963072757609647	4.1971774881356514e-4	0.00516937477013927	-0.08689998250135744	T_predicted_T_Stem_TA_like_prolif-N_predicted_N_Stem_TA_like_prolif	Stem_TA_like_prolif
IL4I1	1.5471472175875385	0.1376441348364036	3.462246476218408	8.983891192236784e-4	0.00517284289646423	-0.8366514008917552	T_predicted_T_Stem_TA_like-N_predicted_N_Stem_TA_like	Stem_TA_like
NFKBIE	1.1274938298232913	2.6951471692750313	3.4621451354871695	8.986794321451454e-4	0.00517284289646423	-1.0155968207800026	T_predicted_T_Stem_TA_like-N_predicted_N_Stem_TA_like	Stem_TA_like
LRP8	2.0095550878096073	1.0457254482331275	3.6958578017763273	4.203432333125032e-4	0.00517340934777103	-0.07373881692067119	T_predicted_T_Stem_TA_like_prolif-N_predicted_N_Stem_TA_like_prolif	Stem_TA_like_prolif
ATP9B	-1.171988638169506	2.856923891121325	-3.461842041541542	8.995482413708145e-4	0.00517612815097599	-1.0614503689567298	T_predicted_T_Stem_TA_like-N_predicted_N_Stem_TA_like	Stem_TA_like
SFXN2	-1.1251652706488031	2.4560909960090216	-3.461676118213495	9.000241917687465e-4	0.00517715141247302	-1.1014680106536303	T_predicted_T_Stem_TA_like-N_predicted_N_Stem_TA_like	Stem_TA_like
RP11-611E13.2	-1.1711960283994354	2.830630494172682	-3.461184672544073	9.014352995278394e-4	0.00518355146079485	-1.1035291430763978	T_predicted_T_Stem_TA_like-N_predicted_N_Stem_TA_like	Stem_TA_like
CEP70	-0.9338821417615212	4.0081276076181585	-3.707039416741704	4.050437539435513e-4	0.00518406994457216	-0.4011866614878477	T_predicted_N_Stem_TA_like-N_predicted_N_Stem_TA_like	Stem_TA_like
UBAC1	-0.6715029945006377	4.980491666727396	-3.7070054446509424	4.0508942271014767e-4	0.00518406994457216	-0.4576039544138828	T_predicted_N_Stem_TA_like-N_predicted_N_Stem_TA_like	Stem_TA_like
NDUFS2	-0.6117467022565135	6.400300752026193	-3.4610465630041194	9.01832235505776e-4	0.00518411737894515	-1.4826133558961558	T_predicted_T_Stem_TA_like-N_predicted_N_Stem_TA_like	Stem_TA_like
IMMP2L	0.9656736478717014	3.2864303924279614	3.4608182882861738	9.024886746271718e-4	0.00518617416398923	-1.075984339988028	T_predicted_T_Stem_TA_like-N_predicted_N_Stem_TA_like	Stem_TA_like
MYO15B	1.8299430754550272	2.7758215501768073	3.705825276787133	4.066789757539302e-4	0.00520057959715961	-0.1076775985437406	T_predicted_N_Stem_TA_like-N_predicted_N_Stem_TA_like	Stem_TA_like
SPCS3	0.8280135494289214	5.605649345694671	3.4596828098749546	9.057606377295276e-4	0.00520325479153522	-1.3289463855751773	T_predicted_T_Stem_TA_like-N_predicted_N_Stem_TA_like	Stem_TA_like
AC005355.2	-1.1952345249293312	2.601104682104298	-3.4593299946046976	9.067795828056124e-4	0.00520738565972297	-1.1597629562546672	T_predicted_T_Stem_TA_like-N_predicted_N_Stem_TA_like	Stem_TA_like
TUBB2A	2.2623339469553296	3.6365713295426247	3.693467643509912	4.2368430695116166e-4	0.00521083687996733	-0.18156736498153325	T_predicted_T_Stem_TA_like_prolif-N_predicted_N_Stem_TA_like_prolif	Stem_TA_like_prolif
ICAM3	-0.7556283002617086	4.461002814492774	-3.704752200987534	4.081294469608845e-4	0.0052152876938357	-0.42688139243660306	T_predicted_N_Stem_TA_like-N_predicted_N_Stem_TA_like	Stem_TA_like
SERPINB8	2.056223205673824	2.036094522695554	3.971037644918539	1.657291293670375e-4	0.00522332497384387	0.7506332347985847	T_predicted_N_Stem_TA_like_prolif-N_predicted_N_Stem_TA_like_prolif	Stem_TA_like_prolif
YEATS4	0.753469441233471	4.6197669303380415	3.4581127263785074	9.103034320902892e-4	0.00522589401708428	-1.2988310316596738	T_predicted_T_Stem_TA_like-N_predicted_N_Stem_TA_like	Stem_TA_like
FCRLB	1.5894550938691443	0.00350360845528674	3.4570397397199297	9.134203380967332e-4	0.00524123571152427	-0.8545410973301149	T_predicted_T_Stem_TA_like-N_predicted_N_Stem_TA_like	Stem_TA_like
DCAF6	-0.9198021334091476	4.632773614625556	-3.4569850633486916	9.135794367605648e-4	0.00524123571152427	-1.265724821075743	T_predicted_T_Stem_TA_like-N_predicted_N_Stem_TA_like	Stem_TA_like
AKIRIN2	1.3661927166967076	3.900286010186767	3.6909852942723873	4.271810286909224e-4	0.00525012437667838	-0.2522726265855848	T_predicted_T_Stem_TA_like_prolif-N_predicted_N_Stem_TA_like_prolif	Stem_TA_like_prolif
AC069513.3	-0.8599659058182549	5.932193191666377	-3.702222755633941	4.1156802135097287e-4	0.00525193785362473	-0.5901123599582325	T_predicted_N_Stem_TA_like-N_predicted_N_Stem_TA_like	Stem_TA_like
SERPINA4	2.1893931422188673	-0.04378306827045615	3.7021975623172905	4.116024080837995e-4	0.00525193785362473	-0.06276508662158164	T_predicted_N_Stem_TA_like-N_predicted_N_Stem_TA_like	Stem_TA_like
DHFR	-0.7739920789662338	4.212364345411723	-3.4560881380396387	9.161930760851056e-4	0.00525449437228994	-1.3030891534682203	T_predicted_T_Stem_TA_like-N_predicted_N_Stem_TA_like	Stem_TA_like
PPIP5K2	-0.8472513815947949	4.428440399235771	-3.4554664469274585	9.18008830514152e-4	0.00526316980875165	-1.2682152045827166	T_predicted_T_Stem_TA_like-N_predicted_N_Stem_TA_like	Stem_TA_like
AP1S2	1.2042764252482303	3.281472618900342	3.70094728848369	4.133123695292713e-4	0.00526988444144297	-0.24635617492557493	T_predicted_N_Stem_TA_like-N_predicted_N_Stem_TA_like	Stem_TA_like
CA2	-1.9652035377147457	5.77973596525007	-3.9674405746778456	1.6779787045644466e-4	0.00527894532309169	0.32964382349858123	T_predicted_N_Stem_TA_like_prolif-N_predicted_N_Stem_TA_like_prolif	Stem_TA_like_prolif
PER1	-1.413439930151804	2.5446388758769944	-4.316307097182957	4.90056097675712e-5	0.00528590943617168	1.849951136142284	T_predicted_T_Stem_TA_like-T_predicted_N_Stem_TA_like	Stem_TA_like
ACSF2	-1.5012676706211452	3.4230087581799875	-3.9664135481267855	1.6839306673145651e-4	0.00528809041023232	0.6804244660583914	T_predicted_N_Stem_TA_like_prolif-N_predicted_N_Stem_TA_like_prolif	Stem_TA_like_prolif
RRAGD	1.7759372399422817	0.12581910432288937	3.699493698497645	4.153089116995401e-4	0.00529071266558168	-0.07148184603000018	T_predicted_N_Stem_TA_like-N_predicted_N_Stem_TA_like	Stem_TA_like
DNAJC4	-0.7699886556598541	4.9242180494099665	-3.699105279987416	4.158439683974423e-4	0.00529071266558168	-0.4385969940490053	T_predicted_N_Stem_TA_like-N_predicted_N_Stem_TA_like	Stem_TA_like
FCGR3A	1.6405303005031484	0.06590583557680406	3.699093731731775	4.1585988647466335e-4	0.00529071266558168	-0.07202831317955471	T_predicted_N_Stem_TA_like-N_predicted_N_Stem_TA_like	Stem_TA_like
DNAJC11	-0.9879628378087562	3.637716892982006	-3.6988377273251154	4.1621291125539623e-4	0.00529132753796574	-0.29985082768995763	T_predicted_N_Stem_TA_like-N_predicted_N_Stem_TA_like	Stem_TA_like
C11orf84	1.4419246953072804	1.3957694496586206	3.4533406017925055	9.242434669755508e-4	0.00529716569224337	-0.9301902371090368	T_predicted_T_Stem_TA_like-N_predicted_N_Stem_TA_like	Stem_TA_like
RAB40B	-0.7652190354120911	4.620786118888303	-3.6982645203130033	4.170043877845567e-4	0.00529751148373563	-0.45386400124032455	T_predicted_N_Stem_TA_like-N_predicted_N_Stem_TA_like	Stem_TA_like
UQCRC1	-0.7147790878173641	7.591400127076018	-3.687962682546385	4.314759116782782e-4	0.0052991588983062	-0.7640095798947613	T_predicted_T_Stem_TA_like_prolif-N_predicted_N_Stem_TA_like_prolif	Stem_TA_like_prolif
IFI27L2	0.7714026930846929	5.672687997344588	3.453096791874062	9.249610615448506e-4	0.00529952946050408	-1.4685628661776695	T_predicted_T_Stem_TA_like-N_predicted_N_Stem_TA_like	Stem_TA_like
HPCA	-1.6200614216983282	0.7006301628399205	-3.4528234557322146	9.257661856365804e-4	0.0053023930012417	-0.9323346330239008	T_predicted_T_Stem_TA_like-N_predicted_N_Stem_TA_like	Stem_TA_like
SBDS	0.7241959657805923	6.281660717561213	4.313429504989094	4.95165752936458e-5	0.00530563946357569	1.6478406635128362	T_predicted_T_Stem_TA_like-T_predicted_N_Stem_TA_like	Stem_TA_like
TC2N	-1.2211520998929442	4.790854733927657	-4.311848136868978	4.9799564238329936e-5	0.00530563946357569	1.7937686001337223	T_predicted_T_Stem_TA_like-T_predicted_N_Stem_TA_like	Stem_TA_like
NAP1L1	0.8230903832360124	7.580257335430394	3.6872939634565984	4.32431648434781e-4	0.00530714346764551	-0.8207824750650579	T_predicted_T_Stem_TA_like_prolif-N_predicted_N_Stem_TA_like_prolif	Stem_TA_like_prolif
PANK1	-0.7749494541413235	3.763606896835564	-3.697182055962967	4.185029534375861e-4	0.00531266249224935	-0.33279666380999906	T_predicted_N_Stem_TA_like-N_predicted_N_Stem_TA_like	Stem_TA_like
SLC6A6	3.0885599444831655	2.6363729780527136	3.964483522067151	1.6951706831714642e-4	0.00531377871551546	0.737841607146426	T_predicted_N_Stem_TA_like_prolif-N_predicted_N_Stem_TA_like_prolif	Stem_TA_like_prolif
RP11-835E18.2	-1.2165334890014026	3.705566957763016	-3.451806081875669	9.287687336323384e-4	0.00531577947795101	-1.267868173979319	T_predicted_T_Stem_TA_like-N_predicted_N_Stem_TA_like	Stem_TA_like
GNL3	0.6603232310349698	5.854790559975204	3.4517891141505257	9.288188879938262e-4	0.00531577947795101	-1.4508802977695376	T_predicted_T_Stem_TA_like-N_predicted_N_Stem_TA_like	Stem_TA_like
C3	1.7234368836825853	0.4410881506760987	3.4516175147319066	9.293262572027142e-4	0.00531577947795101	-0.869030859269885	T_predicted_T_Stem_TA_like-N_predicted_N_Stem_TA_like	Stem_TA_like
GRN	-0.6771919553127521	6.962719843244733	-3.4516169946238087	9.293277954082274e-4	0.00531577947795101	-1.57088777626515	T_predicted_T_Stem_TA_like-N_predicted_N_Stem_TA_like	Stem_TA_like
ACVRL1	-1.391689957547669	3.6966075442441926	-4.308806074716131	5.034835243468432e-5	0.00532056287962667	1.799838404891779	T_predicted_T_Stem_TA_like-T_predicted_N_Stem_TA_like	Stem_TA_like
GPX4	0.6134119350045477	8.03618355742155	4.306367666670225	5.0792460072533e-5	0.00532056287962667	1.465764078648288	T_predicted_T_Stem_TA_like-T_predicted_N_Stem_TA_like	Stem_TA_like
SPATA18	-1.8394137345366257	1.333123905979794	-4.3060053450681695	5.085877219958703e-5	0.00532056287962667	1.8020962485722591	T_predicted_T_Stem_TA_like-T_predicted_N_Stem_TA_like	Stem_TA_like
NEURL1B	-1.423027752926513	2.983318866053806	-3.685877823480077	4.344622649489673e-4	0.00532117757431886	-0.2786529601529866	T_predicted_T_Stem_TA_like_prolif-N_predicted_N_Stem_TA_like_prolif	Stem_TA_like_prolif
FKBP8	0.5980893599481902	6.598008656325532	3.68579519327719	4.345810292221834e-4	0.00532117757431886	-0.6305812400692572	T_predicted_T_Stem_TA_like_prolif-N_predicted_N_Stem_TA_like_prolif	Stem_TA_like_prolif
IQGAP1	-0.7869277154606733	6.411922015152093	-3.6857064549599583	4.3470860712038946e-4	0.00532117757431886	-0.6070045578756762	T_predicted_T_Stem_TA_like_prolif-N_predicted_N_Stem_TA_like_prolif	Stem_TA_like_prolif
CCDC51	1.2425225738076189	3.7649962655086737	3.685642333134131	4.348008164205039e-4	0.00532117757431886	-0.27147878850272367	T_predicted_T_Stem_TA_like_prolif-N_predicted_N_Stem_TA_like_prolif	Stem_TA_like_prolif
RNF187	0.7683873673049528	5.149369723474731	3.4507926071802513	9.317689268079208e-4	0.00532754419022885	-1.2346384415666014	T_predicted_T_Stem_TA_like-N_predicted_N_Stem_TA_like	Stem_TA_like
ERP27	1.6645971963977375	0.29134208348955803	3.450632462707494	9.322438406274284e-4	0.00532754419022885	-0.8778338351987776	T_predicted_T_Stem_TA_like-N_predicted_N_Stem_TA_like	Stem_TA_like
ZNRD1	0.8976876787084231	5.387267195734304	3.450611880556423	9.32304894282246e-4	0.00532754419022885	-1.3899689195452254	T_predicted_T_Stem_TA_like-N_predicted_N_Stem_TA_like	Stem_TA_like
RNLS	-1.252185912278838	1.991789677956311	-3.4503206778515043	9.331691056701908e-4	0.0053293853976445	-1.1704309247501694	T_predicted_T_Stem_TA_like-N_predicted_N_Stem_TA_like	Stem_TA_like
INPP5D	1.8558857738514192	1.4903414484328308	3.4502965068840967	9.332408726383132e-4	0.0053293853976445	-0.9079897567125892	T_predicted_T_Stem_TA_like-N_predicted_N_Stem_TA_like	Stem_TA_like
NDUFB10	-0.498288680530095	8.097979884937835	-3.4499605141154883	9.342390225246416e-4	0.0053333316453527	-1.8034055161033529	T_predicted_T_Stem_TA_like-N_predicted_N_Stem_TA_like	Stem_TA_like
DUOXA2	3.1331835857006785	1.738470447579516	3.962883559353525	1.7045430462891498e-4	0.00533353054808241	0.7326718385265112	T_predicted_N_Stem_TA_like_prolif-N_predicted_N_Stem_TA_like_prolif	Stem_TA_like_prolif
P4HA1	1.6892979030047903	3.7741939748147857	3.962095087231449	1.7091800826782324e-4	0.00533842109996226	0.6925735579362238	T_predicted_N_Stem_TA_like_prolif-N_predicted_N_Stem_TA_like_prolif	Stem_TA_like_prolif
CELSR1	1.6856845922049262	1.1537219898396238	3.961411199352481	1.713211857463647e-4	0.00534140702274931	0.7267252321014741	T_predicted_N_Stem_TA_like_prolif-N_predicted_N_Stem_TA_like_prolif	Stem_TA_like_prolif
SSR2	0.4602120459337309	7.478324628039745	3.4490239914500256	9.370265254770372e-4	0.00534748690155577	-1.7089273627658963	T_predicted_T_Stem_TA_like-N_predicted_N_Stem_TA_like	Stem_TA_like
AL035209.2	-1.149979489829492	2.52637810329113	-3.694692805560694	4.219685703205362e-4	0.00535274374885787	-0.23068190525221063	T_predicted_N_Stem_TA_like-N_predicted_N_Stem_TA_like	Stem_TA_like
EIF2AK2	0.8694796243190313	5.075922061663067	3.4485805006145855	9.38349290702437e-4	0.00535327653821896	-1.3138670654323796	T_predicted_T_Stem_TA_like-N_predicted_N_Stem_TA_like	Stem_TA_like
HOXB8	1.2700633528465382	4.097666977547065	3.448390347566358	9.389169857775536e-4	0.00535475611658883	-1.2675192075993404	T_predicted_T_Stem_TA_like-N_predicted_N_Stem_TA_like	Stem_TA_like
PRKAR2B	-2.282625167839665	1.352132587500107	-4.301207755474371	5.174476019070722e-5	0.00535988497244718	1.7764189153947694	T_predicted_T_Stem_TA_like-T_predicted_N_Stem_TA_like	Stem_TA_like
COX5A	-0.5369458299082108	9.05863634823921	-4.299942819961047	5.198083543999872e-5	0.00535988497244718	1.293542894698675	T_predicted_T_Stem_TA_like-T_predicted_N_Stem_TA_like	Stem_TA_like
AHCYL2	-1.5233994734895258	4.024730034441371	-4.298610995268326	5.223051967382417e-5	0.00535988497244718	1.7801154030402015	T_predicted_T_Stem_TA_like-T_predicted_N_Stem_TA_like	Stem_TA_like
B3GALT1	-2.0327942753285493	1.546270885187267	-4.295241311466061	5.2867442021013115e-5	0.00535988497244718	1.7731484177768584	T_predicted_T_Stem_TA_like-T_predicted_N_Stem_TA_like	Stem_TA_like
GALM	-0.8672287387591497	5.121660760325115	-4.2950646890991475	5.2901032684250496e-5	0.00535988497244718	1.6658187945964746	T_predicted_T_Stem_TA_like-T_predicted_N_Stem_TA_like	Stem_TA_like
GNA11	-0.9537561285517312	5.2349804881510735	-4.294091418229786	5.308650323971649e-5	0.00535988497244718	1.6897998469486533	T_predicted_T_Stem_TA_like-T_predicted_N_Stem_TA_like	Stem_TA_like
EPG5	-1.0167132584176204	2.430956098844306	-3.4479609618056424	9.402000961015322e-4	0.00536031348289534	-1.0994458880801703	T_predicted_T_Stem_TA_like-N_predicted_N_Stem_TA_like	Stem_TA_like
DHTKD1	-0.8106739335341713	3.496614252505254	-3.447763292868176	9.407913365679156e-4	0.00536114861487137	-1.202254881761145	T_predicted_T_Stem_TA_like-N_predicted_N_Stem_TA_like	Stem_TA_like
UBE2G2	-0.7009779930012972	4.999171800600528	-3.447705585634575	9.4096400887527e-4	0.00536114861487137	-1.31191995145306	T_predicted_T_Stem_TA_like-N_predicted_N_Stem_TA_like	Stem_TA_like
ROGDI	-1.1585496213351556	3.2068916197505053	-3.447533615621048	9.414787573929884e-4	0.00536232210589919	-1.105040937598325	T_predicted_T_Stem_TA_like-N_predicted_N_Stem_TA_like	Stem_TA_like
PSMG4	0.7527631011001876	5.203574992063847	3.4473501600832006	9.420281783592167e-4	0.0053636922443889	-1.3824323841046209	T_predicted_T_Stem_TA_like-N_predicted_N_Stem_TA_like	Stem_TA_like
PSMC5	0.7497284224402971	6.311972828236188	3.6825922845011503	4.392084722388938e-4	0.00537133403443706	-0.6132707806189543	T_predicted_T_Stem_TA_like_prolif-N_predicted_N_Stem_TA_like_prolif	Stem_TA_like_prolif
CXCL10	2.19306643421785	0.5395732498605144	3.4462676402041073	9.452763338930392e-4	0.0053804224235944	-0.8815079666140093	T_predicted_T_Stem_TA_like-N_predicted_N_Stem_TA_like	Stem_TA_like
FBXO32	1.543727011401694	3.2086633089432053	3.6817461187808855	4.404387963300844e-4	0.00538258982200439	-0.197872500390182	T_predicted_T_Stem_TA_like_prolif-N_predicted_N_Stem_TA_like_prolif	Stem_TA_like_prolif
BET1	0.9505932914780691	4.531512022937093	3.681365505462951	4.4099327747805934e-4	0.00538557612987621	-0.3918905442996002	T_predicted_T_Stem_TA_like_prolif-N_predicted_N_Stem_TA_like_prolif	Stem_TA_like_prolif
CHAC1	2.4093047971249884	1.1846047152732953	3.681059572489972	4.414394455219717e-4	0.00538723640965183	-0.12273706897017612	T_predicted_T_Stem_TA_like_prolif-N_predicted_N_Stem_TA_like_prolif	Stem_TA_like_prolif
AC073046.4	-1.4371035162589347	2.2000210682570622	-3.958309842498276	1.7316103492712637e-4	0.00538909414434494	0.6793738311319482	T_predicted_N_Stem_TA_like_prolif-N_predicted_N_Stem_TA_like_prolif	Stem_TA_like_prolif
LACTB2	1.0791874556490637	4.799124843246918	3.691724049363772	4.2613752953632233e-4	0.00540168199848742	-0.36345361623812966	T_predicted_N_Stem_TA_like-N_predicted_N_Stem_TA_like	Stem_TA_like
EPOP	1.613481025872317	0.7176947267908381	3.691314294644488	4.267160119517612e-4	0.0054050694847223	-0.09975672424244486	T_predicted_N_Stem_TA_like-N_predicted_N_Stem_TA_like	Stem_TA_like
WASF2	-0.5566778472521268	6.023398976238346	-3.690655768418141	4.276472721150454e-4	0.00541291729413256	-0.6589389585128718	T_predicted_N_Stem_TA_like-N_predicted_N_Stem_TA_like	Stem_TA_like
THAP1	0.7920840653138028	3.167447828882509	3.4437681874803268	9.528165563962364e-4	0.005421563669193	-1.2092184262941943	T_predicted_T_Stem_TA_like-N_predicted_N_Stem_TA_like	Stem_TA_like
CCDC112	-0.7007369502637717	4.5409698118764	-3.6898288582654137	4.288193963033818e-4	0.00542179121985428	-0.45024539014722986	T_predicted_N_Stem_TA_like-N_predicted_N_Stem_TA_like	Stem_TA_like
ANKDD1B	-1.2796130602934936	1.872967134273088	-3.6896610462678647	4.29057638872874e-4	0.00542179121985428	-0.24398020787242203	T_predicted_N_Stem_TA_like-N_predicted_N_Stem_TA_like	Stem_TA_like
ERP27	1.7234071604491903	0.29134208348955803	3.6895009971585746	4.292849779626651e-4	0.00542179121985428	-0.10653589920980444	T_predicted_N_Stem_TA_like-N_predicted_N_Stem_TA_like	Stem_TA_like
FTSJ1	1.4623758257883188	3.307262586724899	3.678835401884667	4.4469609197096737e-4	0.005423168773292	-0.2746358418290997	T_predicted_T_Stem_TA_like_prolif-N_predicted_N_Stem_TA_like_prolif	Stem_TA_like_prolif
RP11-167H9.6	1.6016368441076931	0.050158207651768	3.688914555488795	4.301189603033288e-4	0.00542472146229039	-0.10144840196199124	T_predicted_N_Stem_TA_like-N_predicted_N_Stem_TA_like	Stem_TA_like
CALCA	1.9902359598627768	0.45082408454589207	3.688898552544	4.301417398119239e-4	0.00542472146229039	-0.11890432957324126	T_predicted_N_Stem_TA_like-N_predicted_N_Stem_TA_like	Stem_TA_like
MAFF	1.6384636606397205	3.0220643492059587	3.688326130193644	4.309573148602166e-4	0.00543074316589389	-0.15572605109830118	T_predicted_N_Stem_TA_like-N_predicted_N_Stem_TA_like	Stem_TA_like
DHFR	-0.8052056550282791	4.212364345411723	-3.6881246965392673	4.3124466346698584e-4	0.00543074316589389	-0.4537801107601327	T_predicted_N_Stem_TA_like-N_predicted_N_Stem_TA_like	Stem_TA_like
HSD11B2	-1.442353543402663	5.453930933822815	-3.678121234312581	4.457466256129449e-4	0.00543216554413642	-0.5535003721195775	T_predicted_T_Stem_TA_like_prolif-N_predicted_N_Stem_TA_like_prolif	Stem_TA_like_prolif
COQ9	-0.6918941427309386	5.212947676846576	-3.687584153730224	4.320166595657928e-4	0.00543652268841996	-0.5435069477979972	T_predicted_N_Stem_TA_like-N_predicted_N_Stem_TA_like	Stem_TA_like
B3GNT2	0.9958729883722944	3.5128646054986463	3.687098211475116	4.327117995478197e-4	0.00544132737939713	-0.28790369422515916	T_predicted_N_Stem_TA_like-N_predicted_N_Stem_TA_like	Stem_TA_like
RP11-178L8.7	-1.2605396883159474	1.392494386453321	-3.442487899397601	9.567008484348064e-4	0.00544188238909886	-1.0152853985614607	T_predicted_T_Stem_TA_like-N_predicted_N_Stem_TA_like	Stem_TA_like
POF1B	0.9373666392607812	5.542999328028819	3.677292401050016	4.469687947458768e-4	0.00544323989449992	-0.4586959827323635	T_predicted_T_Stem_TA_like_prolif-N_predicted_N_Stem_TA_like_prolif	Stem_TA_like_prolif
CDA	2.069525787567822	2.651196474578002	3.4421097173247297	9.578510830785656e-4	0.00544664109651027	-0.9914692685981548	T_predicted_T_Stem_TA_like-N_predicted_N_Stem_TA_like	Stem_TA_like
GRB7	1.043321416163614	3.698052979107284	3.686089923962859	4.341575547519811e-4	0.00545008143782066	-0.28182421528014956	T_predicted_N_Stem_TA_like-N_predicted_N_Stem_TA_like	Stem_TA_like
APOC2	2.114625224920651	-0.04464445274627684	3.685957829317829	4.3434730213409093e-4	0.00545008143782066	-0.1114116373452214	T_predicted_N_Stem_TA_like-N_predicted_N_Stem_TA_like	Stem_TA_like
SLC17A9	1.7773400667273584	2.2726647338691635	3.685956327910468	4.3434945928502846e-4	0.00545008143782066	-0.16048857606233646	T_predicted_N_Stem_TA_like-N_predicted_N_Stem_TA_like	Stem_TA_like
MT-TC	1.6281487080465151	0.6374838360336462	3.441532746856498	9.59608447911142e-4	0.00545484789081011	-0.900902306918514	T_predicted_T_Stem_TA_like-N_predicted_N_Stem_TA_like	Stem_TA_like
TMEM260	-0.9857586976421348	3.218347465351335	-3.4412314518897436	9.605273575534582e-4	0.00545658423588559	-1.161332009531394	T_predicted_T_Stem_TA_like-N_predicted_N_Stem_TA_like	Stem_TA_like
ATP5C1	-0.4310669984731223	7.980546244081372	-3.441226546700942	9.605423246056822e-4	0.00545658423588559	-1.8300758099230867	T_predicted_T_Stem_TA_like-N_predicted_N_Stem_TA_like	Stem_TA_like
CMTM3	1.5959573541754677	0.3336687078636199	3.4405873393451336	9.624946053975506e-4	0.00546588663091362	-0.9013419919304564	T_predicted_T_Stem_TA_like-N_predicted_N_Stem_TA_like	Stem_TA_like
ASAP3	-1.8981628024778137	1.4747804800578943	-3.675296588398605	4.4992486015665503e-4	0.00547539952451329	-0.17595898589711378	T_predicted_T_Stem_TA_like_prolif-N_predicted_N_Stem_TA_like_prolif	Stem_TA_like_prolif
CKMT1B	-0.8438332328792466	5.306145337142411	-3.68433229022826	4.366887853225091e-4	0.00547547830029653	-0.6386779375630622	T_predicted_N_Stem_TA_like-N_predicted_N_Stem_TA_like	Stem_TA_like
CC2D1A	-0.7653391188302336	4.916641236326692	-3.6839800853464864	4.371976959753008e-4	0.00547790417626772	-0.5280856113847641	T_predicted_N_Stem_TA_like-N_predicted_N_Stem_TA_like	Stem_TA_like
KRT17	3.197346197492469	1.6131976666880614	4.83084752567801	7.270857190693274e-6	0.00548471625303515	3.397811433829382	T_predicted_T_Stem_TA_like_prolif-T_predicted_N_Stem_TA_like_prolif	Stem_TA_like_prolif
SQRDL	-1.0894078499647293	6.614276570641823	-4.811067559260259	7.838654461459974e-6	0.00548471625303515	3.4898494546761727	T_predicted_T_Stem_TA_like_prolif-T_predicted_N_Stem_TA_like_prolif	Stem_TA_like_prolif
CCL28	-1.7832761354203055	4.40689019048497	-4.809155919911538	7.89576795611418e-6	0.00548471625303515	3.438290653670091	T_predicted_T_Stem_TA_like_prolif-T_predicted_N_Stem_TA_like_prolif	Stem_TA_like_prolif
UFD1L	0.9603450391887768	5.293657344449633	3.6739320365784858	4.5195665013799e-4	0.00548788492201952	-0.4777445570266323	T_predicted_T_Stem_TA_like_prolif-N_predicted_N_Stem_TA_like_prolif	Stem_TA_like_prolif
TUBA1A	2.154196524658516	2.6454705376756324	3.673891189561979	4.520176050030888e-4	0.00548788492201952	-0.1895117883095372	T_predicted_T_Stem_TA_like_prolif-N_predicted_N_Stem_TA_like_prolif	Stem_TA_like_prolif
EPSTI1	2.0560718867798347	4.587578472898751	3.67386238797127	4.520605895208308e-4	0.00548788492201952	-0.3522199263472183	T_predicted_T_Stem_TA_like_prolif-N_predicted_N_Stem_TA_like_prolif	Stem_TA_like_prolif
EEF1AKMT1	1.3385014054328912	3.115394246294211	3.673759038680396	4.5221486372278816e-4	0.00548788492201952	-0.31097079757539525	T_predicted_T_Stem_TA_like_prolif-N_predicted_N_Stem_TA_like_prolif	Stem_TA_like_prolif
TMCO4	-0.9804623820722372	3.1062319268704153	-3.43884603688086	9.678319689271004e-4	0.0054944001217352104	-1.1257867880481962	T_predicted_T_Stem_TA_like-N_predicted_N_Stem_TA_like	Stem_TA_like
FILIP1L	1.4413452930715076	1.8863599019834705	3.682702644862489	4.390482499202595e-4	0.00549712466338516	-0.1628469317375023	T_predicted_N_Stem_TA_like-N_predicted_N_Stem_TA_like	Stem_TA_like
LDLR	1.3130794111073327	4.843085000271332	3.68192600765482	4.401769636435317e-4	0.00550119821988202	-0.30979059588201086	T_predicted_N_Stem_TA_like-N_predicted_N_Stem_TA_like	Stem_TA_like
ODAM	2.519684597596216	0.8237719560122465	3.681865179356678	4.402654841342874e-4	0.00550119821988202	-0.1331104675830863	T_predicted_N_Stem_TA_like-N_predicted_N_Stem_TA_like	Stem_TA_like
ADGRF4	1.80034930535422	0.7172825206176311	3.6818250174908704	4.403239390553965e-4	0.00550119821988202	-0.1258581865129473	T_predicted_N_Stem_TA_like-N_predicted_N_Stem_TA_like	Stem_TA_like
FAM150A	2.2985604918148104	0.45026275550895034	3.4382456562864196	9.696787047715072e-4	0.0055030850938111	-0.9191261096820158	T_predicted_T_Stem_TA_like-N_predicted_N_Stem_TA_like	Stem_TA_like
C5orf52	-1.7321332376064575	0.6510239747476025	-3.672427933570336	4.5420635179163583e-4	0.00550820356509326	-0.1725432398044866	T_predicted_T_Stem_TA_like_prolif-N_predicted_N_Stem_TA_like_prolif	Stem_TA_like_prolif
ZSWIM8	-1.0712910269083633	2.8231050014009766	-3.672163913791291	4.546023473544434e-4	0.00550915866305461	-0.24138227402088397	T_predicted_T_Stem_TA_like_prolif-N_predicted_N_Stem_TA_like_prolif	Stem_TA_like_prolif
CPM	-2.7286483080417696	2.6095019783403526	-4.797504351805746	8.252757127274655e-6	0.00551220693354814	3.361216503416788	T_predicted_T_Stem_TA_like_prolif-T_predicted_N_Stem_TA_like_prolif	Stem_TA_like_prolif
SLC45A4	1.1422998029697822	2.0382517478588777	3.68069382916277	4.419734043553246e-4	0.00551329668157634	-0.22840102563522	T_predicted_N_Stem_TA_like-N_predicted_N_Stem_TA_like	Stem_TA_like
FKBP11	1.0923751286810337	4.449643302225881	3.680682108913643	4.419905252407269e-4	0.00551329668157634	-0.4632183265399501	T_predicted_N_Stem_TA_like-N_predicted_N_Stem_TA_like	Stem_TA_like
NIPSNAP3A	-0.6980446740340103	4.835523202578515	-3.6803629425022866	4.424570049553637e-4	0.00551329668157634	-0.5604386320276973	T_predicted_N_Stem_TA_like-N_predicted_N_Stem_TA_like	Stem_TA_like
NAA20	0.694915399692511	5.840107587268624	3.68029099601909	4.425622235470132e-4	0.00551329668157634	-0.6351531547092213	T_predicted_N_Stem_TA_like-N_predicted_N_Stem_TA_like	Stem_TA_like
HOOK1	-0.6639735094298072	4.859712686038071	-3.4375347653256463	9.718696699660676e-4	0.00551371731088883	-1.4456338805041726	T_predicted_T_Stem_TA_like-N_predicted_N_Stem_TA_like	Stem_TA_like
PDE3B	-1.1899266038899587	2.976591894830406	-3.4374317397570935	9.721875825089722e-4	0.00551371964658746	-1.1543176555902577	T_predicted_T_Stem_TA_like-N_predicted_N_Stem_TA_like	Stem_TA_like
CCDC33	1.540796124594846	-0.10880654650206262	3.4372389692145076	9.7278269080424e-4	0.00551529357117415	-0.907069532084944	T_predicted_T_Stem_TA_like-N_predicted_N_Stem_TA_like	Stem_TA_like
ABCA7	1.5822252140940327	2.777678600244427	3.6793348219251465	4.439628514510268e-4	0.00552678055792009	-0.18877483440886067	T_predicted_N_Stem_TA_like-N_predicted_N_Stem_TA_like	Stem_TA_like
HP1BP3	-0.7660470579010861	6.082244355646529	-3.950393232856184	1.7794386126718337e-4	0.00552803773661163	0.39870541977541674	T_predicted_N_Stem_TA_like_prolif-N_predicted_N_Stem_TA_like_prolif	Stem_TA_like_prolif
CENPM	-1.303241024044996	3.584130288440474	-3.949758027925373	1.7833306610706205e-4	0.00553023576074149	0.5701587895155527	T_predicted_N_Stem_TA_like_prolif-N_predicted_N_Stem_TA_like_prolif	Stem_TA_like_prolif
COG8	-1.0191094179037314	3.0310320033073337	-3.4362827537720704	9.757397473856676e-4	0.005530253411586	-1.1221649726047174	T_predicted_T_Stem_TA_like-N_predicted_N_Stem_TA_like	Stem_TA_like
PRNP	2.068930835817144	2.958520480703476	3.67071846893085	4.567761613147103e-4	0.00553110355983156	-0.20086167105324293	T_predicted_T_Stem_TA_like_prolif-N_predicted_N_Stem_TA_like_prolif	Stem_TA_like_prolif
RAD23A	0.6819863754269555	6.802071413466159	3.670503798970832	4.5709984779950826e-4	0.00553110355983156	-0.728060174783316	T_predicted_T_Stem_TA_like_prolif-N_predicted_N_Stem_TA_like_prolif	Stem_TA_like_prolif
MEX3A	2.1823390804338394	1.5685773083337489	3.6703256103533146	4.5736869238270937e-4	0.00553110355983156	-0.16682697961011872	T_predicted_T_Stem_TA_like_prolif-N_predicted_N_Stem_TA_like_prolif	Stem_TA_like_prolif
ECI2	-1.203497948090151	4.705360711522919	-4.2836120748971656	5.512373831896888e-5	0.00553340369738273	1.6683396070044338	T_predicted_T_Stem_TA_like-T_predicted_N_Stem_TA_like	Stem_TA_like
POC1B	0.9190906174153636	4.35032910161979	3.435929846262532	9.768332435763642e-4	0.00553464473342484	-1.2853632545450688	T_predicted_T_Stem_TA_like-N_predicted_N_Stem_TA_like	Stem_TA_like
RP11-390F4.3	-1.5742341076607165	3.1172102323630497	-3.6698281811873534	4.581199926768118e-4	0.00553633388505602	-0.4165921032741471	T_predicted_T_Stem_TA_like_prolif-N_predicted_N_Stem_TA_like_prolif	Stem_TA_like_prolif
APOBEC1	2.5743970774687708	1.28188097277686	3.6696141541876584	4.584436133124339e-4	0.00553639206452275	-0.1536753655035605	T_predicted_T_Stem_TA_like_prolif-N_predicted_N_Stem_TA_like_prolif	Stem_TA_like_prolif
KLK15	1.571898806728366	0.0356645290767754	3.678363743313516	4.453896324436964e-4	0.00554057045631606	-0.1458091200001057	T_predicted_N_Stem_TA_like-N_predicted_N_Stem_TA_like	Stem_TA_like
LDHD	-1.3926466254485568	2.3978313407276457	-3.677703191734091	4.463626585155057e-4	0.00554870001988566	-0.29906053456527815	T_predicted_N_Stem_TA_like-N_predicted_N_Stem_TA_like	Stem_TA_like
CISD1	-0.6375249323051513	6.449466860935137	-3.434507866010827	9.81251043038572e-4	0.00555786223529283	-1.691006741167346	T_predicted_T_Stem_TA_like-N_predicted_N_Stem_TA_like	Stem_TA_like
RELA	0.773931106777014	4.299442201307273	3.4341401560798555	9.823965103466156e-4	0.00556208402215081	-1.3105592975802915	T_predicted_T_Stem_TA_like-N_predicted_N_Stem_TA_like	Stem_TA_like
ZNF662	-1.8665602775789276	0.709631971100171	-3.4340630139125903	9.82636979152292e-4	0.00556208402215081	-1.0267919911928391	T_predicted_T_Stem_TA_like-N_predicted_N_Stem_TA_like	Stem_TA_like
KANK4	-1.5087408246937828	0.2812331910801754	-3.4338018703383155	9.834514329872006e-4	0.00556217861924297	-1.0162208993379975	T_predicted_T_Stem_TA_like-N_predicted_N_Stem_TA_like	Stem_TA_like
ZNF440	-0.9301158948709344	3.3159635335762982	-3.4337472185364843	9.836219615629955e-4	0.00556217861924297	-1.1923140726674344	T_predicted_T_Stem_TA_like-N_predicted_N_Stem_TA_like	Stem_TA_like
SMIM1	1.6095342278215676	1.0246955347110691	3.433668711474434	9.838669739723866e-4	0.00556217861924297	-0.9491687167670566	T_predicted_T_Stem_TA_like-N_predicted_N_Stem_TA_like	Stem_TA_like
ACLY	0.6612698219395305	4.649928424992262	3.433646963765256	9.839348565193148e-4	0.00556217861924297	-1.3592722783054665	T_predicted_T_Stem_TA_like-N_predicted_N_Stem_TA_like	Stem_TA_like
PYROXD2	-1.07616536470367	2.0864314462459395	-3.676280890306961	4.484646581264307e-4	0.00557084209801401	-0.32394741123007886	T_predicted_N_Stem_TA_like-N_predicted_N_Stem_TA_like	Stem_TA_like
TRAK2	-1.3393604576580684	3.657623401321109	-4.784654587926871	8.664715961352738e-6	0.00557301694017969	3.3934361146073906	T_predicted_T_Stem_TA_like_prolif-T_predicted_N_Stem_TA_like_prolif	Stem_TA_like_prolif
TWF2	0.99546551325717	4.1247454408901065	3.667294309675833	4.619653411488955e-4	0.00557376892447529	-0.38533869719724745	T_predicted_T_Stem_TA_like_prolif-N_predicted_N_Stem_TA_like_prolif	Stem_TA_like_prolif
TFAP4	1.3974109926950855	3.640686510219496	3.667094049411654	4.622705586111354e-4	0.00557376892447529	-0.33584433349808407	T_predicted_T_Stem_TA_like_prolif-N_predicted_N_Stem_TA_like_prolif	Stem_TA_like_prolif
ABHD12	1.099486723663552	4.835301611429251	3.6668359146870353	4.6266426601686766e-4	0.00557376892447529	-0.40489598434947016	T_predicted_T_Stem_TA_like_prolif-N_predicted_N_Stem_TA_like_prolif	Stem_TA_like_prolif
CD2BP2	0.9448669756645742	4.877630263326401	3.666533681430511	4.631256382752852e-4	0.00557376892447529	-0.48646285991944627	T_predicted_T_Stem_TA_like_prolif-N_predicted_N_Stem_TA_like_prolif	Stem_TA_like_prolif
ARHGAP29	2.3434236195999016	1.2798740272383289	3.666522041590585	4.631434157559512e-4	0.00557376892447529	-0.1820790218705843	T_predicted_T_Stem_TA_like_prolif-N_predicted_N_Stem_TA_like_prolif	Stem_TA_like_prolif
GSR	-1.2870925271828453	4.084374938537706	-4.279875121691145	5.5868339512207405e-5	0.00557591714924709	1.702690062297851	T_predicted_T_Stem_TA_like-T_predicted_N_Stem_TA_like	Stem_TA_like
IL1RN	1.9992167190240544	1.5357984739879462	3.432521895453005	9.87452648217558e-4	0.00558024819035018	-0.9850555664197228	T_predicted_T_Stem_TA_like-N_predicted_N_Stem_TA_like	Stem_TA_like
SKIL	1.3656412738714052	4.582962289053505	3.66581762644759	4.642204763811851e-4	0.00558286204490004	-0.3938713823254236	T_predicted_T_Stem_TA_like_prolif-N_predicted_N_Stem_TA_like_prolif	Stem_TA_like_prolif
CSRNP3	-1.830394599058713	0.7296956577156329	-3.4319196986757543	9.893404377155249e-4	0.00558593584570277	-1.0219913809246697	T_predicted_T_Stem_TA_like-N_predicted_N_Stem_TA_like	Stem_TA_like
RP11-353N14.4	1.6014310351190366	0.16664099193393206	3.431906540232735	9.893817253491324e-4	0.00558593584570277	-0.9267606788810392	T_predicted_T_Stem_TA_like-N_predicted_N_Stem_TA_like	Stem_TA_like
ABHD2	0.7592352401734059	5.156929618573259	3.4318930406517274	9.89424085073231e-4	0.00558593584570277	-1.429597760078532	T_predicted_T_Stem_TA_like-N_predicted_N_Stem_TA_like	Stem_TA_like
RMI2	-1.1067536186823856	3.753158381262125	-3.9463060586072727	1.8046248924765237e-4	0.00558629516626511	0.549978213004036	T_predicted_N_Stem_TA_like_prolif-N_predicted_N_Stem_TA_like_prolif	Stem_TA_like_prolif
GPR37L1	1.656056750821099	0.23971782968873712	3.431721891658285	9.899612743443653e-4	0.00558715225552949	-0.9389944539024828	T_predicted_T_Stem_TA_like-N_predicted_N_Stem_TA_like	Stem_TA_like
HP1BP3	-0.6438180311884132	6.082244355646529	-3.6748238854957367	4.5062771846233145e-4	0.00559371047806779	-0.6602891808170286	T_predicted_N_Stem_TA_like-N_predicted_N_Stem_TA_like	Stem_TA_like
HADHA	-0.5758273162915772	6.714631501622082	-3.6745086784708727	4.5109697831636846e-4	0.00559553580388718	-0.7461075463775471	T_predicted_N_Stem_TA_like-N_predicted_N_Stem_TA_like	Stem_TA_like
RHOBTB3	-1.186668963450744	5.384543150022278	-3.674209175705826	4.515432898122901e-4	0.00559707406915077	-0.629385399434228	T_predicted_N_Stem_TA_like-N_predicted_N_Stem_TA_like	Stem_TA_like
BATF2	1.9774030391689792	2.4813686021531276	3.664817639611963	4.65753566515351e-4	0.00559742313917341	-0.18052150844644463	T_predicted_T_Stem_TA_like_prolif-N_predicted_N_Stem_TA_like_prolif	Stem_TA_like_prolif
ZNF664	-0.7102758121444923	5.2796476442005	-3.6645248181601295	4.662034057162833e-4	0.00559895459451519	-0.5688629331529143	T_predicted_T_Stem_TA_like_prolif-N_predicted_N_Stem_TA_like_prolif	Stem_TA_like_prolif
PLXNA3	1.5172781862894154	2.83033757745597	3.6642722581158407	4.665917265949089e-4	0.00559974562822887	-0.25044706981232245	T_predicted_T_Stem_TA_like_prolif-N_predicted_N_Stem_TA_like_prolif	Stem_TA_like_prolif
SPSB1	-1.0132757605715326	2.4900916516357174	-3.4308481285567196	9.927080717550972e-4	0.00560083442953184	-1.1953493240272195	T_predicted_T_Stem_TA_like-N_predicted_N_Stem_TA_like	Stem_TA_like
GPX4	0.5281649378312441	8.03618355742155	3.6732393524263975	4.529913833236613e-4	0.0056075194959973	-0.923129582326851	T_predicted_N_Stem_TA_like-N_predicted_N_Stem_TA_like	Stem_TA_like
AC007405.6	1.5913391225521718	1.337384874765723	3.67321234163013	4.530317777775092e-4	0.0056075194959973	-0.15953842158163933	T_predicted_N_Stem_TA_like-N_predicted_N_Stem_TA_like	Stem_TA_like
CHCHD10	-0.7571336034768539	8.62643340390353	-4.276481659717348	5.6552914240885955e-5	0.00560845324192211	1.274736082858796	T_predicted_T_Stem_TA_like-T_predicted_N_Stem_TA_like	Stem_TA_like
EPHX2	-1.1224154245667337	4.9442808350470875	-4.275069143800107	5.6840249371086766e-5	0.00560845324192211	1.6322792576034395	T_predicted_T_Stem_TA_like-T_predicted_N_Stem_TA_like	Stem_TA_like
PIFO	1.7870172153937032	0.1843431645317068	3.430263168941615	9.945509968863032e-4	0.00560940974729702	-0.9378482525948116	T_predicted_T_Stem_TA_like-N_predicted_N_Stem_TA_like	Stem_TA_like
RP11-357H14.17	-1.0970169150470568	6.62600198169532	-3.6635277075877113	4.677382947108715e-4	0.00560962929968853	-0.7695761966511219	T_predicted_T_Stem_TA_like_prolif-N_predicted_N_Stem_TA_like_prolif	Stem_TA_like_prolif
MMP9	1.7691239676129713	0.4134372662636459	3.430130746419743	9.949686447258783e-4	0.00560994333906156	-0.9219755812449116	T_predicted_T_Stem_TA_like-N_predicted_N_Stem_TA_like	Stem_TA_like
CC2D1A	-0.9442670792491256	4.916641236326692	-3.944471835595284	1.8160387316787783e-4	0.00561162430860029	0.4915165544165392	T_predicted_N_Stem_TA_like_prolif-N_predicted_N_Stem_TA_like_prolif	Stem_TA_like_prolif
TMPRSS13	1.8544905695385616	0.7426042666262654	3.429790950222292	9.96041087314576e-4	0.00561416732304606	-0.9848281714519692	T_predicted_T_Stem_TA_like-N_predicted_N_Stem_TA_like	Stem_TA_like
GMPS	1.14413657814237	4.741714068834817	3.663070552481065	4.684436177167314e-4	0.005614211087142	-0.42813093403079794	T_predicted_T_Stem_TA_like_prolif-N_predicted_N_Stem_TA_like_prolif	Stem_TA_like_prolif
CTD-3064H18.1	-2.395909092464255	0.6253749820344333	-3.662628539202462	4.691265417945896e-4	0.0056150648558975	-0.20399419411663455	T_predicted_T_Stem_TA_like_prolif-N_predicted_N_Stem_TA_like_prolif	Stem_TA_like_prolif
DARS	1.0227342191280009	5.846515146579568	3.662605910959783	4.691615286138021e-4	0.0056150648558975	-0.620030582007975	T_predicted_T_Stem_TA_like_prolif-N_predicted_N_Stem_TA_like_prolif	Stem_TA_like_prolif
GBA2	-0.9571489592513114	4.458665816147089	-3.672530126786083	4.540531633633812e-4	0.00561615899926529	-0.46093572357689006	T_predicted_N_Stem_TA_like-N_predicted_N_Stem_TA_like	Stem_TA_like
TP53I3	-0.8322220798445228	5.015365973372815	-3.4293184124217273	9.975342957274655e-4	0.00562075943530278	-1.4578562458704702	T_predicted_T_Stem_TA_like-N_predicted_N_Stem_TA_like	Stem_TA_like
GSK3B	0.9703037189422634	4.181638716483402	3.943403100766669	1.822721057806627e-4	0.00562226889695735	0.5947627462065919	T_predicted_N_Stem_TA_like_prolif-N_predicted_N_Stem_TA_like_prolif	Stem_TA_like_prolif
ELOF1	0.8165961039212766	5.156167319768503	3.9425264060865457	1.8282202468450587e-4	0.00562923276714739	0.5012575843230058	T_predicted_N_Stem_TA_like_prolif-N_predicted_N_Stem_TA_like_prolif	Stem_TA_like_prolif
BAMBI	1.91255141667841	2.100065606472067	3.6708805693480993	4.5653188557107414e-4	0.00564279909240375	-0.17492038541759314	T_predicted_N_Stem_TA_like-N_predicted_N_Stem_TA_like	Stem_TA_like
NMD3	1.000800726770104	4.349283832095988	3.6607754886302777	4.7199989092769747e-4	0.00564514470099889	-0.4063138916135074	T_predicted_T_Stem_TA_like_prolif-N_predicted_N_Stem_TA_like_prolif	Stem_TA_like_prolif
TMEM147	0.6258731725007296	6.766309395334519	3.660467312342137	4.72479372346224e-4	0.00564699021346491	-0.7486272725792276	T_predicted_T_Stem_TA_like_prolif-N_predicted_N_Stem_TA_like_prolif	Stem_TA_like_prolif
TNNT1	2.6332278611539843	0.6400798696070659	3.4276995054989174	0.00100266605317588	0.00564784258172313	-0.975186414669558	T_predicted_T_Stem_TA_like-N_predicted_N_Stem_TA_like	Stem_TA_like
PHF20L1	0.9433717712073372	4.7987331534299384	3.42694748411485	0.00100505835243458	0.00565948227898153	-1.3790418157167688	T_predicted_T_Stem_TA_like-N_predicted_N_Stem_TA_like	Stem_TA_like
ARHGAP19	-1.5299929035175557	1.4996307525220076	-3.65894090704466	4.7486109990723264e-4	0.00567155286175309	-0.23066307976273404	T_predicted_T_Stem_TA_like_prolif-N_predicted_N_Stem_TA_like_prolif	Stem_TA_like_prolif
GEM	1.9010703761807863	1.797967423331818	3.93906334862974	1.85009876450854e-4	0.00568651595477085	0.6604175056901367	T_predicted_N_Stem_TA_like_prolif-N_predicted_N_Stem_TA_like_prolif	Stem_TA_like_prolif
FGFR1OP2	0.8810528320533928	4.285107600247414	3.6577456817246303	4.767340438685344e-4	0.00569000921362265	-0.4397357111564375	T_predicted_T_Stem_TA_like_prolif-N_predicted_N_Stem_TA_like_prolif	Stem_TA_like_prolif
TMEM109	1.2257250380750686	3.7421569443070246	3.657350699105565	4.7735453444638665e-4	0.00569350195411809	-0.3631485411262698	T_predicted_T_Stem_TA_like_prolif-N_predicted_N_Stem_TA_like_prolif	Stem_TA_like_prolif
SLC15A3	1.6203083970999612	0.9985359748163508	3.667337431225268	4.618996445347202e-4	0.00570214832857079	-0.1845642648860082	T_predicted_N_Stem_TA_like-N_predicted_N_Stem_TA_like	Stem_TA_like
DYX1C1	1.7499482462063078	1.433631094099907	3.6672779610452353	4.619902509673564e-4	0.00570214832857079	-0.19229901023246576	T_predicted_N_Stem_TA_like-N_predicted_N_Stem_TA_like	Stem_TA_like
STC1	1.8090898823804964	-0.02743530433053845	3.666906473557663	4.6255661784494495e-4	0.0057050839669711	-0.16671887774993	T_predicted_N_Stem_TA_like-N_predicted_N_Stem_TA_like	Stem_TA_like
RHPN2	1.194199531167523	4.358328157222718	3.656475145059477	4.7873271138048647e-4	0.0057060207727066	-0.4300610771005653	T_predicted_T_Stem_TA_like_prolif-N_predicted_N_Stem_TA_like_prolif	Stem_TA_like_prolif
AKAP12	2.1596174253867453	0.3697615506596504	3.42390595769755	0.00101478904317359	0.00571242350850978	-0.9374843611918182	T_predicted_T_Stem_TA_like-N_predicted_N_Stem_TA_like	Stem_TA_like
FSIP2	-2.1488639301346915	1.2083942626398487	-4.268271102568276	5.824296333961679e-5	0.00571439153308353	1.67494729146771	T_predicted_T_Stem_TA_like-T_predicted_N_Stem_TA_like	Stem_TA_like
MMP11	1.629106700290299	0.7833916030553474	3.423559684704234	0.00101590249195258	0.00571683819677531	-0.9709061697734	T_predicted_T_Stem_TA_like-N_predicted_N_Stem_TA_like	Stem_TA_like
FAM131B	1.9838759596846975	0.2904116933699744	3.655557286244051	4.801815443138276e-4	0.00571936399077773	-0.19495286545442617	T_predicted_T_Stem_TA_like_prolif-N_predicted_N_Stem_TA_like_prolif	Stem_TA_like_prolif
ITGA5	1.703213967251166	0.01487112885609441	3.665663860960142	4.644559028471321e-4	0.0057244437252259	-0.17101217102798927	T_predicted_N_Stem_TA_like-N_predicted_N_Stem_TA_like	Stem_TA_like
CBX8	1.1723183836761002	2.2369269705298054	3.4226305597785496	0.00101889581932312	0.00573076871884666	-1.0629769945983902	T_predicted_T_Stem_TA_like-N_predicted_N_Stem_TA_like	Stem_TA_like
GULP1	1.7750157364493448	1.0075031749526362	3.422586493105906	0.00101903799399968	0.00573076871884666	-1.0434589894001611	T_predicted_T_Stem_TA_like-N_predicted_N_Stem_TA_like	Stem_TA_like
ARPC2	0.4794354851800344	7.89539422241368	3.6649153592844166	4.6560353923925376e-4	0.00573241992447826	-0.9395298265198688	T_predicted_N_Stem_TA_like-N_predicted_N_Stem_TA_like	Stem_TA_like
RAG1	1.5416849916512951	0.4787088432898377	3.6648113365694854	4.657632450442726e-4	0.00573241992447826	-0.18007896967451045	T_predicted_N_Stem_TA_like-N_predicted_N_Stem_TA_like	Stem_TA_like
MS4A8	-2.6755294434959795	2.508374982583135	-4.265634582878397	5.879593883566217e-5	0.0057362374933714	1.684516310884992	T_predicted_T_Stem_TA_like-T_predicted_N_Stem_TA_like	Stem_TA_like
CA12	-1.447522088568066	5.164422657668629	-3.664291434369427	4.665622315609136e-4	0.00573710003748936	-0.6802805715442037	T_predicted_N_Stem_TA_like-N_predicted_N_Stem_TA_like	Stem_TA_like
TMEM98	-0.8596219114922397	5.737478257189734	-3.6641341291668126	4.668042354585096e-4	0.00573710003748936	-0.6583655096233425	T_predicted_N_Stem_TA_like-N_predicted_N_Stem_TA_like	Stem_TA_like
B3GNT7	-1.6304709787327196	3.670734564070557	-3.6637070007133143	4.674619479262063e-4	0.00573846267120047	-0.6164890006260499	T_predicted_N_Stem_TA_like-N_predicted_N_Stem_TA_like	Stem_TA_like
HOTAIRM1	-1.054880399326529	3.4416501666687576	-3.663632996868888	4.6757599215413264e-4	0.00573846267120047	-0.49490438463202846	T_predicted_N_Stem_TA_like-N_predicted_N_Stem_TA_like	Stem_TA_like
DUSP2	1.4711719828823029	3.1797093604099955	3.6634085116666375	4.679220989646679e-4	0.00573865478151159	-0.36336727089123766	T_predicted_N_Stem_TA_like-N_predicted_N_Stem_TA_like	Stem_TA_like
TGS1	1.1148392698319407	4.185396992291512	3.6537931866330418	4.8297788809872287e-4	0.00574555001942927	-0.3728377721202314	T_predicted_T_Stem_TA_like_prolif-N_predicted_N_Stem_TA_like_prolif	Stem_TA_like_prolif
HMBOX1	-1.1735288639099275	3.042157667112941	-3.6537530124732434	4.830417498771588e-4	0.00574555001942927	-0.3510960687038347	T_predicted_T_Stem_TA_like_prolif-N_predicted_N_Stem_TA_like_prolif	Stem_TA_like_prolif
RNF32	1.2802560245157388	1.968976271194049	3.4213173935674104	0.00102314060760016	0.00575197791893311	-1.073585399973621	T_predicted_T_Stem_TA_like-N_predicted_N_Stem_TA_like	Stem_TA_like
BNIP3L	1.0846595350311263	4.780553438896218	3.6623282673996256	4.695910114538863e-4	0.00575218954674892	-0.5423806293003084	T_predicted_N_Stem_TA_like-N_predicted_N_Stem_TA_like	Stem_TA_like
RENBP	1.7432817293687233	0.5451116717663494	3.66226549116088	4.6968817098295415e-4	0.00575218954674892	-0.19792054755109323	T_predicted_N_Stem_TA_like-N_predicted_N_Stem_TA_like	Stem_TA_like
RP11-519G16.3	-1.3803152617886871	0.9428249251278348	-3.420924854807617	0.00102441272168992	0.00575538557010656	-1.0605759004303268	T_predicted_T_Stem_TA_like-N_predicted_N_Stem_TA_like	Stem_TA_like
MED11	-0.9649823636084944	4.0193346270370105	-3.4208639594750645	0.00102461020111609	0.00575538557010656	-1.3507922950194295	T_predicted_T_Stem_TA_like-N_predicted_N_Stem_TA_like	Stem_TA_like
F13A1	1.656980844403467	-0.03870705959954411	3.420823632463641	0.0010247409986623	0.00575538557010656	-0.9507101399250306	T_predicted_T_Stem_TA_like-N_predicted_N_Stem_TA_like	Stem_TA_like
STXBP5	-1.3585061155106395	3.7078932281880297	-3.653005171271371	4.842320038224837e-4	0.00575576521449777	-0.3536835054585321	T_predicted_T_Stem_TA_like_prolif-N_predicted_N_Stem_TA_like_prolif	Stem_TA_like_prolif
TEP1	-1.1184721458875044	2.669915350014071	-3.4201042696404658	0.00102707684761854	0.0057666396817794	-1.1658892641790262	T_predicted_T_Stem_TA_like-N_predicted_N_Stem_TA_like	Stem_TA_like
ATPAF2	-0.9727862267630064	3.415188079085685	-3.4199330168592015	0.00102763366450058	0.0057679011692686	-1.2432087447995528	T_predicted_T_Stem_TA_like-N_predicted_N_Stem_TA_like	Stem_TA_like
LSR	0.5726212961844928	6.79139144040542	3.4197181606241704	0.00102833265829024	0.00576995959414163	-1.6030896692669163	T_predicted_T_Stem_TA_like-N_predicted_N_Stem_TA_like	Stem_TA_like
ZWINT	-1.0821976930798245	4.239089619611984	-4.262249523435757	5.9513352660231954e-5	0.00577379263853401	1.6284480178254288	T_predicted_T_Stem_TA_like-T_predicted_N_Stem_TA_like	Stem_TA_like
MFSD10	0.8378704599526356	5.127123906141361	3.419264060558379	0.00102981146389243	0.00577639078874548	-1.4221148678060151	T_predicted_T_Stem_TA_like-N_predicted_N_Stem_TA_like	Stem_TA_like
EPHX4	2.746861142490806	1.2118849583079208	3.933920665377717	1.8830526200719393e-4	0.00577757805656701	0.640561854068066	T_predicted_N_Stem_TA_like_prolif-N_predicted_N_Stem_TA_like_prolif	Stem_TA_like_prolif
CDX1	-0.8277568253047161	7.247565126046312	-3.65160991943444	4.8646013330594823e-4	0.00577829457933727	-0.7883943645586315	T_predicted_T_Stem_TA_like_prolif-N_predicted_N_Stem_TA_like_prolif	Stem_TA_like_prolif
KLC3	1.6140451215653564	0.11471842059696336	3.418840701131092	0.00103119196946587	0.00578102664690353	-0.95776126218394	T_predicted_T_Stem_TA_like-N_predicted_N_Stem_TA_like	Stem_TA_like
AC006994.2	1.6034438895937562	0.33107522968995107	3.418806451376254	0.00103130372867137	0.00578102664690353	-0.965496860842399	T_predicted_T_Stem_TA_like-N_predicted_N_Stem_TA_like	Stem_TA_like
VBP1	0.8648386785608313	5.7408125605884095	3.933066017522186	1.8885833964110655e-4	0.00578432791218246	0.350237146179011	T_predicted_N_Stem_TA_like_prolif-N_predicted_N_Stem_TA_like_prolif	Stem_TA_like_prolif
NAT2	-1.4589337356549226	2.3927826517219244	-3.4184189959645632	0.001032568818074	0.00578621220873929	-1.152478540582952	T_predicted_T_Stem_TA_like-N_predicted_N_Stem_TA_like	Stem_TA_like
RALBP1	-0.653079673612381	6.042016105559125	-3.4183191120829512	0.00103289518870734	0.00578621220873929	-1.6296584381021724	T_predicted_T_Stem_TA_like-N_predicted_N_Stem_TA_like	Stem_TA_like
PDE8A	-1.098853031505227	3.801322673849007	-3.931763075885377	1.8970452571918784e-4	0.00579469845301101	0.5248361359951428	T_predicted_N_Stem_TA_like_prolif-N_predicted_N_Stem_TA_like_prolif	Stem_TA_like_prolif
NCOA7	1.3984311709711208	5.363460422755758	3.9315176853685903	1.898642991917119e-4	0.00579469845301101	0.5052918680432148	T_predicted_N_Stem_TA_like_prolif-N_predicted_N_Stem_TA_like_prolif	Stem_TA_like_prolif
MIA2	-0.8878638365506499	4.136519466784276	-3.417737816937582	0.00103479650489699	0.00579499390649505	-1.3069409024408545	T_predicted_T_Stem_TA_like-N_predicted_N_Stem_TA_like	Stem_TA_like
CDC42EP3	1.4637207434285515	2.4981456160859805	3.6503276110448826	4.885165003715258e-4	0.00579875430311135	-0.27639675316790857	T_predicted_T_Stem_TA_like_prolif-N_predicted_N_Stem_TA_like_prolif	Stem_TA_like_prolif
POU5F1B	1.7485841575282852	0.8891142639961662	3.417399593590724	0.00103590429560392	0.00579932752980585	-0.9974585321911568	T_predicted_T_Stem_TA_like-N_predicted_N_Stem_TA_like	Stem_TA_like
MPND	-1.0888874076755857	4.140846906147131	-3.649968152596079	4.890944267981172e-4	0.00580164878126783	-0.4472778644724782	T_predicted_T_Stem_TA_like_prolif-N_predicted_N_Stem_TA_like_prolif	Stem_TA_like_prolif
AZIN2	-1.911065856213098	1.5396250778358884	-3.64968389338485	4.895519107897304e-4	0.00580311159233751	-0.26857335235456414	T_predicted_T_Stem_TA_like_prolif-N_predicted_N_Stem_TA_like_prolif	Stem_TA_like_prolif
AGT	1.9491640222065665	0.0963830674085166	3.659170052111887	4.745028256490655e-4	0.00580705854138243	-0.18950904314163264	T_predicted_N_Stem_TA_like-N_predicted_N_Stem_TA_like	Stem_TA_like
MTCL1	2.151019038680357	0.3951122516321397	3.658825192681557	4.750421201484215e-4	0.00580956440739259	-0.18807330397228397	T_predicted_N_Stem_TA_like-N_predicted_N_Stem_TA_like	Stem_TA_like
EZR	0.8358836382190171	6.816378506457175	3.6490435259498746	4.90584004253825e-4	0.00581137913906679	-0.7529036687484068	T_predicted_T_Stem_TA_like_prolif-N_predicted_N_Stem_TA_like_prolif	Stem_TA_like_prolif
MTSS1	-2.1179613395845367	2.97963939527792	-3.648796355964053	4.909829268031764e-4	0.0058121400864785	-0.37726275641886176	T_predicted_T_Stem_TA_like_prolif-N_predicted_N_Stem_TA_like_prolif	Stem_TA_like_prolif
PYCR2	0.7773786004600569	4.187400063595795	3.4163072887210135	0.00103948960034824	0.0058175238155487	-1.3504271205202605	T_predicted_T_Stem_TA_like-N_predicted_N_Stem_TA_like	Stem_TA_like
CISH	-1.0436432587035505	2.6975330769621872	-3.657932087463319	4.764414799632775e-4	0.00582257757990307	-0.35521085508513206	T_predicted_N_Stem_TA_like-N_predicted_N_Stem_TA_like	Stem_TA_like
RP11-21B23.3	2.001034292839132	0.2019456210917162	3.415828599633072	0.00104106450566418	0.00582446076203744	-0.9690583066536212	T_predicted_T_Stem_TA_like-N_predicted_N_Stem_TA_like	Stem_TA_like
C9orf91	1.284514816920174	1.1627299863727345	3.4157264134579663	0.00104140099376641	0.00582446687850162	-1.0477994949579852	T_predicted_T_Stem_TA_like-N_predicted_N_Stem_TA_like	Stem_TA_like
MALRD1	1.978111730238169	0.12979752531294225	3.657111147875447	4.777312273708422e-4	0.0058303183365047	-0.1974604373925688	T_predicted_N_Stem_TA_like-N_predicted_N_Stem_TA_like	Stem_TA_like
MPND	-0.8709107854193467	4.140846906147131	-3.656902879904526	4.780589574585235e-4	0.0058303183365047	-0.4895570634849964	T_predicted_N_Stem_TA_like-N_predicted_N_Stem_TA_like	Stem_TA_like
CENPP	1.482340243616421	1.4572836298584446	3.656888194275317	4.780820748118564e-4	0.0058303183365047	-0.2386566384226354	T_predicted_N_Stem_TA_like-N_predicted_N_Stem_TA_like	Stem_TA_like
MRPS23	0.6842660284649584	5.381282391146067	3.4152720212399745	0.00104289850257829	0.00583096439013996	-1.5308578997913775	T_predicted_T_Stem_TA_like-N_predicted_N_Stem_TA_like	Stem_TA_like
PLA2G4C	1.686263743795016	0.3101461513493357	3.6564534892808265	4.7876684687979225e-4	0.00583457197397506	-0.1988707326475483	T_predicted_N_Stem_TA_like-N_predicted_N_Stem_TA_like	Stem_TA_like
MSANTD4	1.17614850428539	2.0203975224701187	3.655912932213936	4.796196653995696e-4	0.00584086613557428	-0.2639953068362182	T_predicted_N_Stem_TA_like-N_predicted_N_Stem_TA_like	Stem_TA_like
MTIF3	0.6545841881647778	6.432877307894073	3.4142804675804994	0.00104617335955075	0.00584739187703841	-1.6598725682967066	T_predicted_T_Stem_TA_like-N_predicted_N_Stem_TA_like	Stem_TA_like
ATP8B1	-1.1406255027507353	6.059333540632936	-3.928330548633204	1.9195119863593617e-4	0.00584811318510818	0.337153840351613	T_predicted_N_Stem_TA_like_prolif-N_predicted_N_Stem_TA_like_prolif	Stem_TA_like_prolif
ZBTB16	-1.4650531331858807	0.34922325652902086	-3.4140771305061617	0.00104684613038987	0.00584926959470737	-1.0911703205846148	T_predicted_T_Stem_TA_like-N_predicted_N_Stem_TA_like	Stem_TA_like
ELOB	0.5960278598899365	9.374684675775	3.4133073694593303	0.00104939670105632	0.00586163496640211	-2.0493462974361876	T_predicted_T_Stem_TA_like-N_predicted_N_Stem_TA_like	Stem_TA_like
SP140L	1.247001452262997	2.824331684663639	3.413033822502076	0.00105030449950922	0.00586360573388915	-1.0855920640724328	T_predicted_T_Stem_TA_like-N_predicted_N_Stem_TA_like	Stem_TA_like
BTBD7	-0.9578880815556824	4.154486666418383	-3.4129723654883826	0.00105050855397416	0.00586360573388915	-1.3157251716821623	T_predicted_T_Stem_TA_like-N_predicted_N_Stem_TA_like	Stem_TA_like
SYTL4	-1.2121619297140782	3.0030362334311493	-3.41279780561796	0.00105108834570485	0.00586360573388915	-1.2262856980938768	T_predicted_T_Stem_TA_like-N_predicted_N_Stem_TA_like	Stem_TA_like
TMEM117	1.0752143924158175	1.9469749226438149	3.4127942622276772	0.00105110011802354	0.00586360573388915	-1.1372272054919197	T_predicted_T_Stem_TA_like-N_predicted_N_Stem_TA_like	Stem_TA_like
TYSND1	-0.8588427059141579	3.658609760916982	-3.412341192527696	0.00105260639197827	0.0058701228654768	-1.3325410654753451	T_predicted_T_Stem_TA_like-N_predicted_N_Stem_TA_like	Stem_TA_like
INTS13	0.8643460180207012	3.818893186132686	3.654030108411575	4.8260143512483545e-4	0.00587305993158927	-0.45807407455582005	T_predicted_N_Stem_TA_like-N_predicted_N_Stem_TA_like	Stem_TA_like
GSTM4	-1.2251115623298618	4.714700632692733	-3.645320899037564	4.966249634461211e-4	0.00587492446539873	-0.5804893828061504	T_predicted_T_Stem_TA_like_prolif-N_predicted_N_Stem_TA_like_prolif	Stem_TA_like_prolif
HK2	-1.0257247901638715	4.749693168641578	-3.41177482113598	0.00105449221461552	0.00587875178138464	-1.4507707722791707	T_predicted_T_Stem_TA_like-N_predicted_N_Stem_TA_like	Stem_TA_like
RNF183	1.7588819067846029	1.4918727220171442	3.6535144798144312	4.834210924818584e-4	0.00587891505044814	-0.22334495204049887	T_predicted_N_Stem_TA_like-N_predicted_N_Stem_TA_like	Stem_TA_like
CTC-251H24.14	-1.838184680749456	4.772686693800025	-3.64488757207922	4.97332733812765e-4	0.00587929220925287	-0.5178301855946117	T_predicted_T_Stem_TA_like_prolif-N_predicted_N_Stem_TA_like_prolif	Stem_TA_like_prolif
C12orf36	2.207294405196137	1.606033951561142	3.644574698434443	4.978443594564302e-4	0.00588133683423154	-0.2400989659384196	T_predicted_T_Stem_TA_like_prolif-N_predicted_N_Stem_TA_like_prolif	Stem_TA_like_prolif
CCT4	0.7454969035875649	6.771625509160952	3.925302112147171	1.9395455161830445e-4	0.00588898332508662	0.2720419272301795	T_predicted_N_Stem_TA_like_prolif-N_predicted_N_Stem_TA_like_prolif	Stem_TA_like_prolif
FRMD3	2.21925091643476	0.9266815784689708	3.925277538399482	1.939708892058936e-4	0.00588898332508662	0.6011742412593417	T_predicted_N_Stem_TA_like_prolif-N_predicted_N_Stem_TA_like_prolif	Stem_TA_like_prolif
COL1A2	1.485558353438817	0.7948564569167261	3.4108312458315844	0.00105764108266049	0.00589346173529255	-1.0166367092816593	T_predicted_T_Stem_TA_like-N_predicted_N_Stem_TA_like	Stem_TA_like
EMSY	-0.8837946183253513	3.141270215447842	-3.4106876446995447	0.00105812108118145	0.00589346173529255	-1.2752464719979617	T_predicted_T_Stem_TA_like-N_predicted_N_Stem_TA_like	Stem_TA_like
CALB1	2.923340519883208	0.08466329787219816	3.410679325869349	0.00105814889385248	0.00589346173529255	-0.98037162122375765	T_predicted_T_Stem_TA_like-N_predicted_N_Stem_TA_like	Stem_TA_like
RPS6KA2	1.469917158142822	1.114650076068415	3.6522171803726184	4.854891792453398e-4	0.00589586345554723	-0.233049250232928	T_predicted_N_Stem_TA_like-N_predicted_N_Stem_TA_like	Stem_TA_like
CASP8	0.8041218059084532	4.048551139108167	3.652214308937264	4.854937660619911e-4	0.00589586345554723	-0.442861097319418	T_predicted_N_Stem_TA_like-N_predicted_N_Stem_TA_like	Stem_TA_like
CENPP	1.4273715732901306	1.4572836298584446	3.4103603824701567	0.00105921575046467	0.00589751225475139	-1.0518768146059996	T_predicted_T_Stem_TA_like-N_predicted_N_Stem_TA_like	Stem_TA_like
GDA	2.0634407324085147	2.9079858809544845	3.924328108945109	1.9460311837145617e-4	0.00589786693479704	0.6104960574617015	T_predicted_N_Stem_TA_like_prolif-N_predicted_N_Stem_TA_like_prolif	Stem_TA_like_prolif
PBX1	-1.4003880341819626	4.441219045557504	-3.923288798928815	1.9529746465645032e-4	0.00590257603631556	0.4623340997364025	T_predicted_N_Stem_TA_like_prolif-N_predicted_N_Stem_TA_like_prolif	Stem_TA_like_prolif
GLRX	1.0807568818055513	5.448437485097978	3.9227035258837	1.9568952101492928e-4	0.00590257603631556	0.34440940824354804	T_predicted_N_Stem_TA_like_prolif-N_predicted_N_Stem_TA_like_prolif	Stem_TA_like_prolif
EYA2	-1.910617973892772	1.58111744091436	-3.92257133567765	1.957781755682232e-4	0.00590257603631556	0.5580571121777602	T_predicted_N_Stem_TA_like_prolif-N_predicted_N_Stem_TA_like_prolif	Stem_TA_like_prolif
TRAM1	0.672858838782183	6.063351579385946	3.409975912501979	0.00106050314145662	0.00590278767773584	-1.5664061655739152	T_predicted_T_Stem_TA_like-N_predicted_N_Stem_TA_like	Stem_TA_like
ICT1	0.8315914533227797	4.841422246576492	3.6431039857866474	5.002560545685581e-4	0.00590581009084811	-0.5653785861893956	T_predicted_T_Stem_TA_like_prolif-N_predicted_N_Stem_TA_like_prolif	Stem_TA_like_prolif
AC005618.6	1.5095187981906348	0.1355309887634795	3.4084409820782335	0.00106565756492232	0.00592957682551783	-0.991773253711373	T_predicted_T_Stem_TA_like-N_predicted_N_Stem_TA_like	Stem_TA_like
RP4-543J19.8	1.640307319586643	0.9341977331424344	3.649900096734183	4.89203918180865e-4	0.0059367681643109	-0.22327066232052672	T_predicted_N_Stem_TA_like-N_predicted_N_Stem_TA_like	Stem_TA_like
PAIP2	0.8702917616990629	5.703242058905474	3.920032879474172	1.9748810283841617e-4	0.00594381004140716	0.35868165253535356	T_predicted_N_Stem_TA_like_prolif-N_predicted_N_Stem_TA_like_prolif	Stem_TA_like_prolif
FAM89A	1.549415328445822	2.131865178443085	3.649067688598035	4.905450232520651e-4	0.00594888608505262	-0.24291308369637932	T_predicted_N_Stem_TA_like-N_predicted_N_Stem_TA_like	Stem_TA_like
FAM177A1	-0.66721494980108	7.01894321690428	-3.4072395565568256	0.00106970854191029	0.00595021093491803	-1.7372413907554949	T_predicted_T_Stem_TA_like-N_predicted_N_Stem_TA_like	Stem_TA_like
PTGES	2.1720939587687855	1.189208799857997	3.648350296651473	4.917036301388115e-4	0.00595593042537494	-0.21683575821587908	T_predicted_N_Stem_TA_like-N_predicted_N_Stem_TA_like	Stem_TA_like
GPSM2	1.1268948553027736	4.710889455230743	3.6480529189268465	4.921846660106811e-4	0.00595593042537494	-0.6021886054961634	T_predicted_N_Stem_TA_like-N_predicted_N_Stem_TA_like	Stem_TA_like
RP11-796I2.2	-1.4448046833790196	2.6324007248346897	-3.6479017591527967	4.924293525020379e-4	0.00595593042537494	-0.4309043181631376	T_predicted_N_Stem_TA_like-N_predicted_N_Stem_TA_like	Stem_TA_like
CTD-3107M8.4	1.5824038968468723	0.32594950857415905	3.6478595122238664	4.924977594632279e-4	0.00595593042537494	-0.22161370611462416	T_predicted_N_Stem_TA_like-N_predicted_N_Stem_TA_like	Stem_TA_like
OOEP	1.5364380920744896	0.36025906419474213	3.4066268711157885	0.00107177999254711	0.00595818858264188	-1.022340221531392	T_predicted_T_Stem_TA_like-N_predicted_N_Stem_TA_like	Stem_TA_like
EEF1D	0.5752043944593037	9.44906688538454	3.406612411236763	0.00107182892618756	0.00595818858264188	-2.0630692837154463	T_predicted_T_Stem_TA_like-N_predicted_N_Stem_TA_like	Stem_TA_like
SHISA4	2.088064848483419	0.4121963456764971	3.647498558070619	4.930825914818166e-4	0.00595885336372528	-0.22396792137785404	T_predicted_N_Stem_TA_like-N_predicted_N_Stem_TA_like	Stem_TA_like
MAGOHB	1.038520422649615	5.053600061466631	3.6393753187584545	5.064202856486839e-4	0.00597382344337455	-0.5780512798782587	T_predicted_T_Stem_TA_like_prolif-N_predicted_N_Stem_TA_like_prolif	Stem_TA_like_prolif
ZNF784	-1.433038228490517	1.8416224044867393	-3.639204043170433	5.067051671133664e-4	0.00597382344337455	-0.30720612737494246	T_predicted_T_Stem_TA_like_prolif-N_predicted_N_Stem_TA_like_prolif	Stem_TA_like_prolif
C1orf216	1.7528889720762826	0.6934603940732654	3.646504753120359	4.94696209377966e-4	0.00597419636443515	-0.22837766588307495	T_predicted_N_Stem_TA_like-N_predicted_N_Stem_TA_like	Stem_TA_like
TFG	0.6304656240663968	6.0992453002568245	3.6460169664615263	4.954900542949571e-4	0.00597759918964637	-0.7674659315935957	T_predicted_N_Stem_TA_like-N_predicted_N_Stem_TA_like	Stem_TA_like
MUC13	0.8836389997477436	6.793187218045818	3.6457755034681982	4.958834698892854e-4	0.00597759918964637	-0.7499769887859769	T_predicted_N_Stem_TA_like-N_predicted_N_Stem_TA_like	Stem_TA_like
GLYR1	-0.8497257252481063	4.525375989780682	-3.645478689060544	4.963674767556939e-4	0.00597759918964637	-0.5911526617499163	T_predicted_N_Stem_TA_like-N_predicted_N_Stem_TA_like	Stem_TA_like
TMEM45A	1.8351011261606769	0.26425953200350577	3.645404966690406	4.96487763409648e-4	0.00597759918964637	-0.2292382330126523	T_predicted_N_Stem_TA_like-N_predicted_N_Stem_TA_like	Stem_TA_like
TACC1	-0.7347927828239946	4.873233507797464	-3.64525164526604	4.967380140398343e-4	0.00597759918964637	-0.6855148314414121	T_predicted_N_Stem_TA_like-N_predicted_N_Stem_TA_like	Stem_TA_like
ANKRD30B	2.1489139676318025	-0.04535692218033885	3.6450647300558265	4.970432586576857e-4	0.00597759918964637	-0.2320556876927391	T_predicted_N_Stem_TA_like-N_predicted_N_Stem_TA_like	Stem_TA_like
TIAM1	-1.9073026997649212	0.36411528968922335	-3.638711621323928	5.075250583193758e-4	0.005979430232547	-0.2400092208359403	T_predicted_T_Stem_TA_like_prolif-N_predicted_N_Stem_TA_like_prolif	Stem_TA_like_prolif
ZNF618	1.531325414489744	1.5342469681656714	3.6445691572338657	4.978534251987334e-4	0.00598319901868595	-0.3013825166896007	T_predicted_N_Stem_TA_like-N_predicted_N_Stem_TA_like	Stem_TA_like
SOCS1	2.3715864341416086	2.35493163775095	3.638203074306683	5.083731228223621e-4	0.0059853611192767	-0.26596857977759214	T_predicted_T_Stem_TA_like_prolif-N_predicted_N_Stem_TA_like_prolif	Stem_TA_like_prolif
B3GNT2	0.9570558562909016	3.5128646054986463	3.405016327776814	0.00107724321078625	0.0059863697915245	-1.2469290924131258	T_predicted_T_Stem_TA_like-N_predicted_N_Stem_TA_like	Stem_TA_like
USF1	1.9226753860472112	1.7607081949632164	3.9172205426425224	1.9939923659719583e-4	0.00599094661374896	0.5901612358000614	T_predicted_N_Stem_TA_like_prolif-N_predicted_N_Stem_TA_like_prolif	Stem_TA_like_prolif
TAX1BP1	0.6501752346699572	6.677920445148372	3.6439511465300183	4.988655146803416e-4	0.00599121613273776	-0.806343025965095	T_predicted_N_Stem_TA_like-N_predicted_N_Stem_TA_like	Stem_TA_like
RP11-321G12.1	-1.4500020844463433	0.6576886119328708	-3.404648305442336	0.0010784952850699	0.00599141046721813	-1.0958044177794228	T_predicted_T_Stem_TA_like-N_predicted_N_Stem_TA_like	Stem_TA_like
CTSH	0.8893598687890432	4.681154146267689	3.643660604365992	4.993419992442439e-4	0.00599279416646547	-0.5943112843457339	T_predicted_N_Stem_TA_like-N_predicted_N_Stem_TA_like	Stem_TA_like
SALL4	1.6974701688705656	0.4940677133788987	3.4042814940117707	0.00107974460640536	0.00599643263026403	-1.0020529768713144	T_predicted_T_Stem_TA_like-N_predicted_N_Stem_TA_like	Stem_TA_like
RP5-1180E21.5	-1.1118938787231722	1.5540270525677815	-3.4041767445368576	0.00108010162281109	0.00599649769237129	-1.1305580239374624	T_predicted_T_Stem_TA_like-N_predicted_N_Stem_TA_like	Stem_TA_like
RP1-276N6.2	1.7708595922317083	0.1797896979386893	3.4040052759497574	0.00108068627766864	0.00599718551357704	-1.0007351695589026	T_predicted_T_Stem_TA_like-N_predicted_N_Stem_TA_like	Stem_TA_like
EIF2A	0.8016997209854235	6.004581359142679	3.403937869127509	0.00108091619587102	0.00599718551357704	-1.6239591200378811	T_predicted_T_Stem_TA_like-N_predicted_N_Stem_TA_like	Stem_TA_like
NET1	-0.5814085151603132	6.133082255221437	-3.403644252527098	0.00108191823258385	0.00600082785916678	-1.6635916807692226	T_predicted_T_Stem_TA_like-N_predicted_N_Stem_TA_like	Stem_TA_like
STK17A	1.3830355934561926	3.4683879720146846	3.915777541844687	2.003867031661973e-4	0.00601021673088805	0.5679415061175908	T_predicted_N_Stem_TA_like_prolif-N_predicted_N_Stem_TA_like_prolif	Stem_TA_like_prolif
CANT1	-0.8711562718259005	5.667767755293048	-3.636400116764284	5.113906499337182e-4	0.00601680896121202	-0.6749555378963539	T_predicted_T_Stem_TA_like_prolif-N_predicted_N_Stem_TA_like_prolif	Stem_TA_like_prolif
CTD-2147F2.1	2.5926733398866766	1.6029983936194216	3.6361308146562688	5.118428283155211e-4	0.00601805183244911	-0.2434047211685044	T_predicted_T_Stem_TA_like_prolif-N_predicted_N_Stem_TA_like_prolif	Stem_TA_like_prolif
PDE4B	1.632729009890326	0.7895125402579074	3.4025562348546905	0.00108563900163322	0.00601954243370452	-1.048214912678862	T_predicted_T_Stem_TA_like-N_predicted_N_Stem_TA_like	Stem_TA_like
AGT	1.867782747427472	0.0963830674085166	3.4021261573712844	0.00108711309502299	0.00602579189536205	-1.0052309572667877	T_predicted_T_Stem_TA_like-N_predicted_N_Stem_TA_like	Stem_TA_like
RRAGA	0.8356530356496616	4.804480361440622	3.401793057324706	0.00108825609553397	0.00602886429929009	-1.4721024151908662	T_predicted_T_Stem_TA_like-N_predicted_N_Stem_TA_like	Stem_TA_like
MPZL2	-0.8250537142154712	4.635922256375119	-3.401762293138734	0.00108836171704908	0.00602886429929009	-1.5236509991846852	T_predicted_T_Stem_TA_like-N_predicted_N_Stem_TA_like	Stem_TA_like
OAS1	1.4297482370687469	4.4499147463500535	3.641477619214594	5.029359341063954e-4	0.00603175789481468	-0.46499389190211815	T_predicted_N_Stem_TA_like-N_predicted_N_Stem_TA_like	Stem_TA_like
SMIM12	-0.5899683544699474	4.753193723109467	-3.4012415453393516	0.00109015104935015	0.00603685048565521	-1.5621877883546371	T_predicted_T_Stem_TA_like-N_predicted_N_Stem_TA_like	Stem_TA_like
TNFRSF1B	1.4965203118227357	1.8097215325903353	3.6344043695645	5.147507054185255e-4	0.00604634392574789	-0.3205301826131377	T_predicted_T_Stem_TA_like_prolif-N_predicted_N_Stem_TA_like_prolif	Stem_TA_like_prolif
PFKP	1.2194786919577705	4.4533506480483345	3.6342890794459866	5.149454489336141e-4	0.00604634392574789	-0.47563919771863983	T_predicted_T_Stem_TA_like_prolif-N_predicted_N_Stem_TA_like_prolif	Stem_TA_like_prolif
C14orf2	-0.5779076598128476	9.098178646389156	-3.633587413682852	5.161321869647453e-4	0.00605290035969959	-1.09733336296392	T_predicted_T_Stem_TA_like_prolif-N_predicted_N_Stem_TA_like_prolif	Stem_TA_like_prolif
FOXP1	-0.8710280988632046	6.25912464662768	-3.633355802577932	5.165244850811989e-4	0.00605290035969959	-0.6933498170269523	T_predicted_T_Stem_TA_like_prolif-N_predicted_N_Stem_TA_like_prolif	Stem_TA_like_prolif
ZNF581	1.0213042417649565	4.171810063810693	3.6333410492021807	5.165494836505126e-4	0.00605290035969959	-0.5238712724916805	T_predicted_T_Stem_TA_like_prolif-N_predicted_N_Stem_TA_like_prolif	Stem_TA_like_prolif
SUGT1	1.0563247556037814	5.80276128343982	3.912288876892251	2.027934524406148e-4	0.00605634834302734	0.3457799055985076	T_predicted_N_Stem_TA_like_prolif-N_predicted_N_Stem_TA_like_prolif	Stem_TA_like_prolif
EHD1	1.2609740282345543	3.7110114150438154	3.9122621881152218	2.0281197077301268e-4	0.00605634834302734	0.5578669055216752	T_predicted_N_Stem_TA_like_prolif-N_predicted_N_Stem_TA_like_prolif	Stem_TA_like_prolif
MAST4	-1.2099166850896812	3.415126575117073	-3.912033060974127	2.0297102013370463e-4	0.00605634834302734	0.5096938820723089	T_predicted_N_Stem_TA_like_prolif-N_predicted_N_Stem_TA_like_prolif	Stem_TA_like_prolif
SLC45A3	-1.2953123832714586	2.0292112361561747	-3.4000812781735767	0.00109414781210799	0.00605705161143368	-1.1901909523224576	T_predicted_T_Stem_TA_like-N_predicted_N_Stem_TA_like	Stem_TA_like
ANO6	2.118659906912767	2.85876683299848	3.632803239793678	5.174615502429304e-4	0.00605949917836731	-0.3220676182017961	T_predicted_T_Stem_TA_like_prolif-N_predicted_N_Stem_TA_like_prolif	Stem_TA_like_prolif
FRMD4B	-1.1974528374362574	3.3167998415347193	-3.632480889522151	5.180089553823829e-4	0.00606182177841675	-0.445901625551139	T_predicted_T_Stem_TA_like_prolif-N_predicted_N_Stem_TA_like_prolif	Stem_TA_like_prolif
APIP	0.7803761635006765	5.43711954669789	3.399604504505135	0.00109579415577855	0.00606423241212568	-1.6527781672460249	T_predicted_T_Stem_TA_like-N_predicted_N_Stem_TA_like	Stem_TA_like
ST3GAL4	2.1628799078501295	2.0804895813392776	3.639476249477928	5.062524796586313e-4	0.00606734338285147	-0.3684577897211847	T_predicted_N_Stem_TA_like-N_predicted_N_Stem_TA_like	Stem_TA_like
TMEM19	-1.4304468449579608	4.105286783058722	-3.631061959866897	5.204250919590108e-4	0.00608599471175769	-0.5155390821064021	T_predicted_T_Stem_TA_like_prolif-N_predicted_N_Stem_TA_like_prolif	Stem_TA_like_prolif
ZDHHC2	-1.5148103137899156	3.517293020865684	-4.245897231556327	6.30997813482106e-5	0.00608772668273902	1.611942141550502	T_predicted_T_Stem_TA_like-T_predicted_N_Stem_TA_like	Stem_TA_like
DRAP1	0.5940322765687487	6.487096749697976	3.638228370440115	5.08330906578332e-4	0.00608805139561332	-0.8374937852394613	T_predicted_N_Stem_TA_like-N_predicted_N_Stem_TA_like	Stem_TA_like
NDUFV1	-0.6578181106943104	7.0072383545990675	-3.90997749692996	2.0440325437068904e-4	0.00608862249640031	0.1697829329253473	T_predicted_N_Stem_TA_like_prolif-N_predicted_N_Stem_TA_like_prolif	Stem_TA_like_prolif
IL18	-1.3269763058169577	4.593774080035086	-4.243470124316066	6.364958354533034e-5	0.00608874079637073	1.5140158226491849	T_predicted_T_Stem_TA_like-T_predicted_N_Stem_TA_like	Stem_TA_like
PARM1	-1.484971387596234	4.656996241449412	-4.242759121965425	6.38115181929905e-5	0.00608874079637073	1.5689898585484672	T_predicted_T_Stem_TA_like-T_predicted_N_Stem_TA_like	Stem_TA_like
ZC2HC1A	1.2646176790170407	2.600727615639047	3.63773015525849	5.091629828590336e-4	0.00609052946169582	-0.30595640755724673	T_predicted_N_Stem_TA_like-N_predicted_N_Stem_TA_like	Stem_TA_like
CHMP2B	0.516374863663124	6.019273476519088	3.637431348550709	5.096626455752656e-4	0.00609052946169582	-0.8001686455605359	T_predicted_N_Stem_TA_like-N_predicted_N_Stem_TA_like	Stem_TA_like
LAMB3	1.2691980556948457	4.7552244295914505	3.637237682644916	5.099867415815402e-4	0.00609052946169582	-0.45833797962542455	T_predicted_N_Stem_TA_like-N_predicted_N_Stem_TA_like	Stem_TA_like
OPTN	0.909075645499942	5.068687578249218	3.637083058127508	5.102456433441816e-4	0.00609052946169582	-0.6599722634468836	T_predicted_N_Stem_TA_like-N_predicted_N_Stem_TA_like	Stem_TA_like
EPS8L1	1.4108103861587624	3.357275540719725	3.6369361750432447	5.104916987164401e-4	0.00609052946169582	-0.3943389741916592	T_predicted_N_Stem_TA_like-N_predicted_N_Stem_TA_like	Stem_TA_like
WASF3	1.8183337014349052	0.23324489558382563	3.6368464195082946	5.106421108043945e-4	0.00609052946169582	-0.25820547129612237	T_predicted_N_Stem_TA_like-N_predicted_N_Stem_TA_like	Stem_TA_like
F3	2.3842463698026104	3.3022811906329963	3.629763060785472	5.226462349542456e-4	0.00610785633661872	-0.4233342536210402	T_predicted_T_Stem_TA_like_prolif-N_predicted_N_Stem_TA_like_prolif	Stem_TA_like_prolif
MTCH1	0.5088115613781223	6.350126166014361	3.3967624646118413	0.00110565658696755	0.0061158431479687	-1.691169994384606	T_predicted_T_Stem_TA_like-N_predicted_N_Stem_TA_like	Stem_TA_like
AC009410.1	2.105332373950461	0.6238360117002129	3.396714297745216	0.00110582445494769	0.0061158431479687	-1.0266291258887872	T_predicted_T_Stem_TA_like-N_predicted_N_Stem_TA_like	Stem_TA_like
ANXA5	1.238677759322183	5.285107781746701	3.3965995917142875	0.00110622431766227	0.00611610681328335	-1.556839104392462	T_predicted_T_Stem_TA_like-N_predicted_N_Stem_TA_like	Stem_TA_like
EMP1	2.557949747574954	3.442637646823688	3.629046760150409	5.238749768373029e-4	0.00611809875437565	-0.37602575547862926	T_predicted_T_Stem_TA_like_prolif-N_predicted_N_Stem_TA_like_prolif	Stem_TA_like_prolif
ARC	1.941711382592492	0.2369359822189445	3.396261596164728	0.00110740335621936	0.0061206768568127	-1.0180479908255071	T_predicted_T_Stem_TA_like-N_predicted_N_Stem_TA_like	Stem_TA_like
POC1B	0.9338217682706484	4.35032910161979	3.634748888899411	5.141691743164372e-4	0.00612292273724005	-0.5596744464477119	T_predicted_N_Stem_TA_like-N_predicted_N_Stem_TA_like	Stem_TA_like
PTCD3	-0.636623231610443	5.133876481736572	-3.6346594623217663	5.143200617493862e-4	0.00612292273724005	-0.6852047409233402	T_predicted_N_Stem_TA_like-N_predicted_N_Stem_TA_like	Stem_TA_like
RP11-16N11.2	1.3350093692362988	0.6858954841355352	3.634602751365239	5.144157706802507e-4	0.00612292273724005	-0.28236348517052434	T_predicted_N_Stem_TA_like-N_predicted_N_Stem_TA_like	Stem_TA_like
RP11-219A15.1	-2.032741236906012	1.1786902119004927	-3.6284068751403793	5.249749581713621e-4	0.00612682467984131	-0.297317146409819	T_predicted_T_Stem_TA_like_prolif-N_predicted_N_Stem_TA_like_prolif	Stem_TA_like_prolif
YTHDC2	-1.1043256613938683	3.410051492202339	-3.6281283044593065	5.254545153666265e-4	0.00612830296430949	-0.449162073310978	T_predicted_T_Stem_TA_like_prolif-N_predicted_N_Stem_TA_like_prolif	Stem_TA_like_prolif
CBX8	1.5043978335362087	2.2369269705298054	3.627854981433883	5.259254436365714e-4	0.00612967869408906	-0.31854536920784327	T_predicted_T_Stem_TA_like_prolif-N_predicted_N_Stem_TA_like_prolif	Stem_TA_like_prolif
CBX5	-0.7107237071062817	5.049833520957129	-3.634047218268907	5.153542190160035e-4	0.0061298913475561	-0.7170998999071134	T_predicted_N_Stem_TA_like-N_predicted_N_Stem_TA_like	Stem_TA_like
RBM5	-0.8248664258912868	4.7254577726991185	-3.395379926607806	0.00111048448999716	0.00613471700073084	-1.4226127665014952	T_predicted_T_Stem_TA_like-N_predicted_N_Stem_TA_like	Stem_TA_like
XKRX	1.6864909796557916	0.8123264810780695	3.395332592433265	0.00111065013533904	0.00613471700073084	-1.0442608064512564	T_predicted_T_Stem_TA_like-N_predicted_N_Stem_TA_like	Stem_TA_like
ZDHHC7	-0.9542312550374108	4.189271037636158	-3.633562965708254	5.161735830585721e-4	0.0061354349372999	-0.5656678449828751	T_predicted_N_Stem_TA_like-N_predicted_N_Stem_TA_like	Stem_TA_like
ANGPTL4	1.6293310163589338	0.9811079391075528	3.395113980862624	0.00111141546628058	0.00613699236484215	-1.069772077271839	T_predicted_T_Stem_TA_like-N_predicted_N_Stem_TA_like	Stem_TA_like
CTD-2003C8.1	-1.1764371985486597	3.618993201695283	-3.626679623640504	5.279551315468367e-4	0.00614920778969977	-0.5109469454044193	T_predicted_T_Stem_TA_like_prolif-N_predicted_N_Stem_TA_like_prolif	Stem_TA_like_prolif
GGA1	-0.7243700059089839	4.747972689919494	-3.394306108082433	0.0011142480442243	0.00615067753846132	-1.4537843048875354	T_predicted_T_Stem_TA_like-N_predicted_N_Stem_TA_like	Stem_TA_like
RP5-1159O4.1	1.296907449019827	2.228758753600327	3.3939943013592884	0.00111534312724288	0.00615476604629804	-1.167016230444017	T_predicted_T_Stem_TA_like-N_predicted_N_Stem_TA_like	Stem_TA_like
CLPP	0.6238127611123456	5.794296297894945	3.393808249793504	0.00111599703461138	0.00615641820300547	-1.6607548661977418	T_predicted_T_Stem_TA_like-N_predicted_N_Stem_TA_like	Stem_TA_like
AC006273.5	1.480681764737786	0.15494984250921937	3.6323060520517383	5.183060892297006e-4	0.00615656877261489	-0.26821353669622017	T_predicted_N_Stem_TA_like-N_predicted_N_Stem_TA_like	Stem_TA_like
RP11-563K23.1	1.4620965325983013	-0.08036849732930977	3.3935458751496665	0.00111691980614871	0.00615955203352764	-1.0305745771714347	T_predicted_T_Stem_TA_like-N_predicted_N_Stem_TA_like	Stem_TA_like
CREB3	0.7323816611227754	4.497058578609353	3.6318263039427823	5.191222473514156e-4	0.00616204849453498	-0.5833731483043092	T_predicted_N_Stem_TA_like-N_predicted_N_Stem_TA_like	Stem_TA_like
SNX20	1.7039509723296793	0.270358211867529	3.631482599686339	5.197077160240457e-4	0.00616478428720872	-0.2712653427442655	T_predicted_N_Stem_TA_like-N_predicted_N_Stem_TA_like	Stem_TA_like
TUBG1	1.1374661322580757	3.686648376069677	3.905837714795094	2.0731714271498024e-4	0.00616484503491155	0.4904965402977881	T_predicted_N_Stem_TA_like_prolif-N_predicted_N_Stem_TA_like_prolif	Stem_TA_like_prolif
RP11-158I9.8	-1.310329927405992	2.5065267466071424	-3.392834276721972	0.0011194261228183	0.00617093977724957	-1.179606558907321	T_predicted_T_Stem_TA_like-N_predicted_N_Stem_TA_like	Stem_TA_like
RP11-48O20.4	1.015575727899317	5.155043343597057	3.392757897404847	0.00111969545307574	0.00617093977724957	-1.5684398997370144	T_predicted_T_Stem_TA_like-N_predicted_N_Stem_TA_like	Stem_TA_like
DMXL2	-1.870299914250422	2.9032090199356606	-4.74796430479209	9.95446323534895e-6	0.00617390030518106	3.1580393994434237	T_predicted_T_Stem_TA_like_prolif-T_predicted_N_Stem_TA_like_prolif	Stem_TA_like_prolif
CFDP1	0.5783806947829122	6.206791688336475	3.3924620707599153	0.0011207391799039	0.00617473242329033	-1.719212889848201	T_predicted_T_Stem_TA_like-N_predicted_N_Stem_TA_like	Stem_TA_like
RP3-453C12.15	1.4674785472781011	0.04319087368808819	3.630468990340723	5.214379655430581e-4	0.0061810864912087	-0.2898907571599656	T_predicted_N_Stem_TA_like-N_predicted_N_Stem_TA_like	Stem_TA_like
IFI16	1.7442639714425172	3.2887234088388615	3.39192023655591	0.00112265324403458	0.00618331628160628	-1.3088245651642776	T_predicted_T_Stem_TA_like-N_predicted_N_Stem_TA_like	Stem_TA_like
IREB2	-0.9723356952118376	4.2995633979630785	-3.6245859395702262	5.315891128397835e-4	0.00618738373564053	-0.5323918018580933	T_predicted_T_Stem_TA_like_prolif-N_predicted_N_Stem_TA_like_prolif	Stem_TA_like_prolif
SEMA5A	-1.8138907870668264	3.646765527873957	-3.904251313398393	2.0844428777533369e-4	0.00618776666924178	0.47140408551435087	T_predicted_N_Stem_TA_like_prolif-N_predicted_N_Stem_TA_like_prolif	Stem_TA_like_prolif
ZNF445	-1.0559145926363156	2.90882455094253	-3.3915219850751477	0.0011240620589939	0.0061891127826532	-1.240708222095611	T_predicted_T_Stem_TA_like-N_predicted_N_Stem_TA_like	Stem_TA_like
TMEM70	0.7559957636719652	5.080317873326408	3.391080947130047	0.00112562417737412	0.00619574943400288	-1.5176612316927027	T_predicted_T_Stem_TA_like-N_predicted_N_Stem_TA_like	Stem_TA_like
ZNF385A	1.6061592554296378	0.4983393229989098	3.39094815063794	0.00112609493212972	0.00619637661323343	-1.038518362994341	T_predicted_T_Stem_TA_like-N_predicted_N_Stem_TA_like	Stem_TA_like
IDS	0.9242812909470096	4.0988192274860165	3.629408479410556	5.232541407659593e-4	0.00619838431687697	-0.5305256217735455	T_predicted_N_Stem_TA_like-N_predicted_N_Stem_TA_like	Stem_TA_like
MARCKSL1	0.572166163752696	8.1500351859055	3.623523086166749	5.334429836245975e-4	0.00619885718262807	-1.020096669220866	T_predicted_T_Stem_TA_like_prolif-N_predicted_N_Stem_TA_like_prolif	Stem_TA_like_prolif
LRWD1	1.6519509627633715	2.862521352449725	3.623477188010357	5.335231793015538e-4	0.00619885718262807	-0.34122758065543746	T_predicted_T_Stem_TA_like_prolif-N_predicted_N_Stem_TA_like_prolif	Stem_TA_like_prolif
TRMT6	1.5153673173580433	3.6078770805011673	3.6234070701372434	5.336457150771027e-4	0.00619885718262807	-0.3940489925242971	T_predicted_T_Stem_TA_like_prolif-N_predicted_N_Stem_TA_like_prolif	Stem_TA_like_prolif
COX10	-1.2291864391127338	3.181628922878605	-3.62311732448675	5.341523492162172e-4	0.00620059471690429	-0.4091768148214312	T_predicted_T_Stem_TA_like_prolif-N_predicted_N_Stem_TA_like_prolif	Stem_TA_like_prolif
NQO2	1.5332754028931528	3.9124002528638666	3.9031295032065585	2.092448811776979e-4	0.00620093277565171	0.4901523868827766	T_predicted_N_Stem_TA_like_prolif-N_predicted_N_Stem_TA_like_prolif	Stem_TA_like_prolif
MB21D1	1.7627918216260623	1.6908512377864342	3.3904888077424893	0.00112772470499058	0.00620178075346885	-1.1445983423990418	T_predicted_T_Stem_TA_like-N_predicted_N_Stem_TA_like	Stem_TA_like
RP3-399L15.3	1.4670104253334706	0.5221473216783828	3.3904700531731673	0.00112779129445206	0.00620178075346885	-1.0599368331340404	T_predicted_T_Stem_TA_like-N_predicted_N_Stem_TA_like	Stem_TA_like
PIWIL1	2.2190862697430305	0.8879883802773024	3.902354619901287	2.097996058859051e-4	0.00620678016322764	0.5407143876803415	T_predicted_N_Stem_TA_like_prolif-N_predicted_N_Stem_TA_like_prolif	Stem_TA_like_prolif
ACYP1	-0.8325475603432038	4.472283866831083	-3.9015595049632017	2.103702789281387e-4	0.00621307868004431	0.378776727687816	T_predicted_N_Stem_TA_like_prolif-N_predicted_N_Stem_TA_like_prolif	Stem_TA_like_prolif
LIPA	1.212422680786502	3.243241641828615	3.389655032248123	0.0011306886713309	0.00621574532014324	-1.2651816620119858	T_predicted_T_Stem_TA_like-N_predicted_N_Stem_TA_like	Stem_TA_like
TBC1D16	1.0296654594318175	2.72844895759085	3.389403557865646	0.00113158407245531	0.00621869905134777	-1.266216405539346	T_predicted_T_Stem_TA_like-N_predicted_N_Stem_TA_like	Stem_TA_like
DPY19L1	1.4526159054332946	3.133318096471335	3.621937849220167	5.362194421032133e-4	0.00622043208521336	-0.37092949772459693	T_predicted_T_Stem_TA_like_prolif-N_predicted_N_Stem_TA_like_prolif	Stem_TA_like_prolif
NXT1	0.9867477985020692	4.5107640604049895	3.3884121422940923	0.00113512063343445	0.0062361609997541	-1.424199715288049	T_predicted_T_Stem_TA_like-N_predicted_N_Stem_TA_like	Stem_TA_like
RP11-197K6.1	1.9882241832527991	-0.07287975498780175	3.627252678057048	5.26964613389289e-4	0.00623808280580667	-0.28384480754034147	T_predicted_N_Stem_TA_like-N_predicted_N_Stem_TA_like	Stem_TA_like
SYT7	2.51972701986213	1.9469377441179776	3.620300358089043	5.391018445789807e-4	0.00624969468154778	-0.2930705101080502	T_predicted_T_Stem_TA_like_prolif-N_predicted_N_Stem_TA_like_prolif	Stem_TA_like_prolif
RP11-97C16.1	-1.1626868916691535	1.4088972850083077	-3.6264649075117337	5.283267217419409e-4	0.00624994676414887	-0.378637775232578	T_predicted_N_Stem_TA_like-N_predicted_N_Stem_TA_like	Stem_TA_like
ARHGAP29	2.287724783726675	1.2798740272383289	3.899213569979352	2.120626947824295e-4	0.00625242913003679	0.5415206068025151	T_predicted_N_Stem_TA_like_prolif-N_predicted_N_Stem_TA_like_prolif	Stem_TA_like_prolif
CCDC170	2.276035614171233	1.1049552878911697	3.6194063362046207	5.406817620288101e-4	0.00626382887217632	-0.3269289710178489	T_predicted_T_Stem_TA_like_prolif-N_predicted_N_Stem_TA_like_prolif	Stem_TA_like_prolif
NAAA	-1.0052448216385503	3.8444398015868777	-3.386697032349402	0.00114126337748274	0.00626792530466964	-1.3915944179722626	T_predicted_T_Stem_TA_like-N_predicted_N_Stem_TA_like	Stem_TA_like
EPS8L1	1.7785654101904589	3.357275540719725	3.6186817531081927	5.419654754858004e-4	0.00627343939986336	-0.39343225726939934	T_predicted_T_Stem_TA_like_prolif-N_predicted_N_Stem_TA_like_prolif	Stem_TA_like_prolif
RCCD1	-1.001648083610121	3.7572104770821486	-3.6185256106323975	5.422424857816518e-4	0.00627343939986336	-0.60507491209039	T_predicted_T_Stem_TA_like_prolif-N_predicted_N_Stem_TA_like_prolif	Stem_TA_like_prolif
GALNT1	-1.0503840804571416	5.506118252188626	-3.6183269792613086	5.425950695954613e-4	0.00627343939986336	-0.685158470947802	T_predicted_T_Stem_TA_like_prolif-N_predicted_N_Stem_TA_like_prolif	Stem_TA_like_prolif
ODAM	2.9896278183180227	0.8237719560122465	3.6180691250663615	5.430531029628039e-4	0.00627455767535066	-0.3055535509531895	T_predicted_T_Stem_TA_like_prolif-N_predicted_N_Stem_TA_like_prolif	Stem_TA_like_prolif
C8orf59	0.8494994030874397	6.661295799244034	3.897653051536827	2.131957093177644e-4	0.00627518082713948	0.1530695380328169	T_predicted_N_Stem_TA_like_prolif-N_predicted_N_Stem_TA_like_prolif	Stem_TA_like_prolif
BRINP3	-2.368586569710117	0.7423614895118521	-3.6176301067042087	5.438337889264343e-4	0.00627939998570243	-0.33481684274544676	T_predicted_T_Stem_TA_like_prolif-N_predicted_N_Stem_TA_like_prolif	Stem_TA_like_prolif
SYNJ2BP	-0.7897358199313347	5.403977383208196	-3.617276333421279	5.444636636955716e-4	0.00628249567025734	-0.6830301341474989	T_predicted_T_Stem_TA_like_prolif-N_predicted_N_Stem_TA_like_prolif	Stem_TA_like_prolif
CTA-243E7.1	-1.2353557916639737	2.2491253462156764	-3.3858324728362956	0.00114437171037575	0.00628300952335928	-1.2252280395146595	T_predicted_T_Stem_TA_like-N_predicted_N_Stem_TA_like	Stem_TA_like
MED8	0.7348732318662226	4.3806684033724705	3.3856250180518477	0.00114511875529903	0.00628512399005155	-1.4686051258826032	T_predicted_T_Stem_TA_like-N_predicted_N_Stem_TA_like	Stem_TA_like
PPP1R14A	1.6375868536609623	0.343992584017223	3.3848266982864077	0.00114799779873703	0.00629893515730404	-1.090867373405506	T_predicted_T_Stem_TA_like-N_predicted_N_Stem_TA_like	Stem_TA_like
BST1	-1.3861516254636224	1.7085534014604538	-3.623746581461676	5.330526446336994e-4	0.00630156039939334	-0.4054681832670868	T_predicted_N_Stem_TA_like-N_predicted_N_Stem_TA_like	Stem_TA_like
LARP4B	-0.7048115299354314	4.5850040795351354	-3.384499073942851	0.00114918131094659	0.00630343734867295	-1.4679810058695857	T_predicted_T_Stem_TA_like-N_predicted_N_Stem_TA_like	Stem_TA_like
FUNDC1	1.0862745401572873	4.173991876313394	3.61559025767103	5.474751741457014e-4	0.0063102127333924	-0.5776644470426495	T_predicted_T_Stem_TA_like_prolif-N_predicted_N_Stem_TA_like_prolif	Stem_TA_like_prolif
PARD6A	1.6206335555433422	2.4199881756018717	3.615524772812424	5.475924559036252e-4	0.0063102127333924	-0.4018837812155285	T_predicted_T_Stem_TA_like_prolif-N_predicted_N_Stem_TA_like_prolif	Stem_TA_like_prolif
RAB20	1.1787273056262657	4.274458050640381	3.615231071348934	5.4811876177362e-4	0.00631208913591557	-0.5144231182127434	T_predicted_T_Stem_TA_like_prolif-N_predicted_N_Stem_TA_like_prolif	Stem_TA_like_prolif
PRKAR1A	0.7624046678014471	5.3845998134476165	3.895415040937614	2.148307465456468e-4	0.00631260701271015	0.2856886928779936	T_predicted_N_Stem_TA_like_prolif-N_predicted_N_Stem_TA_like_prolif	Stem_TA_like_prolif
RP11-345L23.1	1.6768118656071924	-0.0971391050614032	3.3838015449028207	0.00115170490354454	0.00631528492420417	-1.0679761643363168	T_predicted_T_Stem_TA_like-N_predicted_N_Stem_TA_like	Stem_TA_like
DUSP11	0.7109903561080015	4.062465814111847	3.383654349319571	0.00115223811037848	0.00631621433864672	-1.46149297183406	T_predicted_T_Stem_TA_like-N_predicted_N_Stem_TA_like	Stem_TA_like
PPM1M	1.6069801577901703	0.7256109272331458	3.383535098152728	0.00115267026101715	0.00631658938239945	-1.0691787976080054	T_predicted_T_Stem_TA_like-N_predicted_N_Stem_TA_like	Stem_TA_like
DPF3	-1.6170110181531518	1.726597773490846	-3.894637291092156	2.154017600766402e-4	0.00631869419846441	0.5091757858433947	T_predicted_N_Stem_TA_like_prolif-N_predicted_N_Stem_TA_like_prolif	Stem_TA_like_prolif
TSHZ1	-0.9961059438833996	3.0962663519215603	-3.3833097141693753	0.00115348744062265	0.00631907346809242	-1.311721509281676	T_predicted_T_Stem_TA_like-N_predicted_N_Stem_TA_like	Stem_TA_like
STRADB	-0.8919515114513312	3.949824191932735	-3.382998066674372	0.00115461828786461	0.00632327378967418	-1.396479701742016	T_predicted_T_Stem_TA_like-N_predicted_N_Stem_TA_like	Stem_TA_like
CCL28	-1.4531587951198637	4.40689019048497	-3.614325113922773	5.497452463265031e-4	0.00632662421981845	-0.5053000055168271	T_predicted_T_Stem_TA_like_prolif-N_predicted_N_Stem_TA_like_prolif	Stem_TA_like_prolif
MAP1LC3A	-0.685450852926297	5.151143449030656	-3.3826764040877997	0.00115578657247049	0.00632767642418747	-1.648056362690734	T_predicted_T_Stem_TA_like-N_predicted_N_Stem_TA_like	Stem_TA_like
DENND2A	-1.4629035226281402	3.641995445152223	-3.8935876584016698	2.16174692334689e-4	0.00633067404230052	0.38148362145564185	T_predicted_N_Stem_TA_like_prolif-N_predicted_N_Stem_TA_like_prolif	Stem_TA_like_prolif
RALB	0.6553805518413531	4.747097672349499	3.3824219614347357	0.00115671150266005	0.0063307443918041	-1.52596079732609	T_predicted_T_Stem_TA_like-N_predicted_N_Stem_TA_like	Stem_TA_like
SYAP1	0.5384708383588608	6.346520539467067	3.3820466043459136	0.00115807724621738	0.00633605277456177	-1.735029820892131	T_predicted_T_Stem_TA_like-N_predicted_N_Stem_TA_like	Stem_TA_like
PTCD3	-0.6169385470803057	5.133876481736572	-3.381954906147442	0.00115841112283966	0.00633605277456177	-1.5818597747681211	T_predicted_T_Stem_TA_like-N_predicted_N_Stem_TA_like	Stem_TA_like
PFKFB3	1.1473820537914017	2.686067253314765	3.3818159360438425	0.00115891729130953	0.0063368254662725	-1.3290846813342825	T_predicted_T_Stem_TA_like-N_predicted_N_Stem_TA_like	Stem_TA_like
TMEM261	-0.5849701647145391	7.011990089179147	-3.3813429267475663	0.00116064168875888	0.00634425670978497	-1.905300895436581	T_predicted_T_Stem_TA_like-N_predicted_N_Stem_TA_like	Stem_TA_like
ADCY6	-1.242008143865725	3.65273319811332	-3.8924055253394503	2.1704837735571673e-4	0.00634555912653093	0.4265157228391781	T_predicted_N_Stem_TA_like_prolif-N_predicted_N_Stem_TA_like_prolif	Stem_TA_like_prolif
RTN2	2.1513263278583485	1.2833544906428054	3.612892302418129	5.523269722045565e-4	0.00635212595980419	-0.3262785679607729	T_predicted_T_Stem_TA_like_prolif-N_predicted_N_Stem_TA_like_prolif	Stem_TA_like_prolif
SLC17A4	-1.563045954785324	2.045755339844116	-3.380836839708792	0.00116248935340283	0.00635235686318241	-1.2538756079161055	T_predicted_T_Stem_TA_like-N_predicted_N_Stem_TA_like	Stem_TA_like
PDZK1	1.8905564794670893	0.5659846003143261	3.380486289991393	0.00116377079520766	0.00635735880137664	-1.0932235687328822	T_predicted_T_Stem_TA_like-N_predicted_N_Stem_TA_like	Stem_TA_like
BDKRB2	2.029092876265382	1.085844227105548	3.620391865622856	5.389403801134935e-4	0.00636415088726511	-0.3108773189853773	T_predicted_N_Stem_TA_like-N_predicted_N_Stem_TA_like	Stem_TA_like
CTB-43E15.4	1.93713205625797	-0.0519167348058152	3.620145140310519	5.393758305423478e-4	0.00636415088726511	-0.3041583465119766	T_predicted_N_Stem_TA_like-N_predicted_N_Stem_TA_like	Stem_TA_like
SNTA1	1.732205056536983	1.0047915773004577	3.620105045683264	5.394466259388601e-4	0.00636415088726511	-0.31466850303598015	T_predicted_N_Stem_TA_like-N_predicted_N_Stem_TA_like	Stem_TA_like
TMEM71	2.0640790103929123	0.3978563893675531	3.6198944422787265	5.398186351127667e-4	0.0063642161692928	-0.3488456131610338	T_predicted_N_Stem_TA_like-N_predicted_N_Stem_TA_like	Stem_TA_like
C2CD4A	2.8692425664467223	1.3208270483372575	3.611845167249315	5.542210476666443e-4	0.00636969074373192	-0.3218229385103131	T_predicted_T_Stem_TA_like_prolif-N_predicted_N_Stem_TA_like_prolif	Stem_TA_like_prolif
RPL34	-0.5034454586208845	11.934142433854635	-3.61161167329191	5.546442364007637e-4	0.00637033849823787	-1.4919677111834506	T_predicted_T_Stem_TA_like_prolif-N_predicted_N_Stem_TA_like_prolif	Stem_TA_like_prolif
EIF2S2	0.6847732865714251	7.716285868230554	4.228429565398901	6.716125701032217e-5	0.00637334638929647	1.2542570954667367	T_predicted_T_Stem_TA_like-T_predicted_N_Stem_TA_like	Stem_TA_like
NLRP2	-2.6075916349706945	0.7302428126093694	-3.6103916877962448	5.568603598241882e-4	0.00639131827781222	-0.3483486779407228	T_predicted_T_Stem_TA_like_prolif-N_predicted_N_Stem_TA_like_prolif	Stem_TA_like_prolif
SLC13A2	-1.8924013594767397	1.3403891269832802	-3.609918563800111	5.577220598935068e-4	0.00639131827781222	-0.4152554406168214	T_predicted_T_Stem_TA_like_prolif-N_predicted_N_Stem_TA_like_prolif	Stem_TA_like_prolif
FDX1	0.714287331385143	6.016060481681035	3.609913303865011	5.577316469251416e-4	0.00639131827781222	-0.7940248658780567	T_predicted_T_Stem_TA_like_prolif-N_predicted_N_Stem_TA_like_prolif	Stem_TA_like_prolif
RNU6ATAC39P	-1.6297822595099172	0.8432893230841438	-3.609797354877958	5.579430213729894e-4	0.00639131827781222	-0.3589131463634283	T_predicted_T_Stem_TA_like_prolif-N_predicted_N_Stem_TA_like_prolif	Stem_TA_like_prolif
MANF	0.8191300558457462	6.056749556469752	3.618123670237024	5.429561822605203e-4	0.00639634646153014	-0.8208586213545033	T_predicted_N_Stem_TA_like-N_predicted_N_Stem_TA_like	Stem_TA_like
RP11-838N2.4	1.877647226731445	0.4617499083742179	3.617726945923827	5.436614925781547e-4	0.00639634646153014	-0.33403967182724603	T_predicted_N_Stem_TA_like-N_predicted_N_Stem_TA_like	Stem_TA_like
RP11-21N3.1	-0.6339761537131894	5.7308918792658785	-3.617629494732583	5.438348779114458e-4	0.00639634646153014	-0.8310232338523829	T_predicted_N_Stem_TA_like-N_predicted_N_Stem_TA_like	Stem_TA_like
HMGN5	-1.1062414860584289	4.503838807461077	-3.6174768402465114	5.441065867189291e-4	0.00639634646153014	-0.8017858975706211	T_predicted_N_Stem_TA_like-N_predicted_N_Stem_TA_like	Stem_TA_like
CTF1	1.5570686584030455	0.11408601402819964	3.6173201656662144	5.443855850594011e-4	0.00639634646153014	-0.31331179937251186	T_predicted_N_Stem_TA_like-N_predicted_N_Stem_TA_like	Stem_TA_like
HECTD1	-0.8053768779987349	5.023342356149345	-3.378307939392338	0.00117176370833494	0.00639895079266492	-1.5293697558174726	T_predicted_T_Stem_TA_like-N_predicted_N_Stem_TA_like	Stem_TA_like
NPSR1	2.4501977590731614	0.4632937261821858	3.378210748677803	0.00117212152893395	0.00639895079266492	-1.0673546174938826	T_predicted_T_Stem_TA_like-N_predicted_N_Stem_TA_like	Stem_TA_like
TNF	1.5405546118877096	0.2084897221843321	3.3779343942621702	0.00117313952772846	0.00640249561236093	-1.0878436838881056	T_predicted_T_Stem_TA_like-N_predicted_N_Stem_TA_like	Stem_TA_like
PCDH7	1.7713106366056608	-0.0383483984115802	3.6165918473699312	5.456843247507415e-4	0.00640316722249541	-0.3323006730523925	T_predicted_N_Stem_TA_like-N_predicted_N_Stem_TA_like	Stem_TA_like
GAK	-0.6129343000052199	5.0642661429413875	-3.6165810900648943	5.457035292694466e-4	0.00640316722249541	-0.7615742097715898	T_predicted_N_Stem_TA_like-N_predicted_N_Stem_TA_like	Stem_TA_like
PTPN13	1.832794092104718	1.37210284404824	3.377616376122358	0.0011743120336946	0.00640688117409377	-1.1098613474290353	T_predicted_T_Stem_TA_like-N_predicted_N_Stem_TA_like	Stem_TA_like
PDP1	1.4799585863292457	3.01741567022052	3.6160418526550058	5.46667028613958e-4	0.00641014153876434	-0.39460567753506215	T_predicted_N_Stem_TA_like-N_predicted_N_Stem_TA_like	Stem_TA_like
PLCD1	-1.308050346018578	2.5124684019972845	-3.377257774503115	0.00117563549302623	0.00641208730273042	-1.2375349153027395	T_predicted_T_Stem_TA_like-N_predicted_N_Stem_TA_like	Stem_TA_like
PRKAR2A	-0.6772820668403927	5.52535068636972	-3.615187718033549	5.481964905750562e-4	0.00642373836391796	-0.795161844035742	T_predicted_N_Stem_TA_like-N_predicted_N_Stem_TA_like	Stem_TA_like
CENPA	1.3460125897647104	2.4909941510979885	3.614523359515862	5.493889401723304e-4	0.00642965435618407	-0.5024306579154292	T_predicted_N_Stem_TA_like-N_predicted_N_Stem_TA_like	Stem_TA_like
LGALS2	-2.4894923291092064	4.444673486555632	-3.614493916515696	5.494418440963469e-4	0.00642965435618407	-0.7089600035857151	T_predicted_N_Stem_TA_like-N_predicted_N_Stem_TA_like	Stem_TA_like
RP11-540A21.2	1.5059427190471075	0.4344168525946332	3.375892849235048	0.00118068577772069	0.00643761042885327	-1.092338746295801	T_predicted_T_Stem_TA_like-N_predicted_N_Stem_TA_like	Stem_TA_like
LRCH1	1.6271755424522432	2.9835290081134653	3.887579155591172	2.2065065541922236e-4	0.00644003240673985	0.49389014805959874	T_predicted_N_Stem_TA_like_prolif-N_predicted_N_Stem_TA_like_prolif	Stem_TA_like_prolif
RP11-35G9.3	-1.7349135071156965	1.6366474983754455	-3.607163281478557	5.627654859717657e-4	0.00644231076426215	-0.3918668182610911	T_predicted_T_Stem_TA_like_prolif-N_predicted_N_Stem_TA_like_prolif	Stem_TA_like_prolif
CCNG1	-0.678337853415238	6.456041427962565	-3.3755512796545695	0.00118195279675069	0.00644249600388342	-1.7859413766794736	T_predicted_T_Stem_TA_like-N_predicted_N_Stem_TA_like	Stem_TA_like
ZNF395	-0.8134848322698773	3.6868691461422047	-3.6136475506433015	5.509646876288133e-4	0.00644313317532792	-0.5987575263824576	T_predicted_N_Stem_TA_like-N_predicted_N_Stem_TA_like	Stem_TA_like
SLBP	0.6704930593316893	5.240036372400283	3.613043525025157	5.520539472137703e-4	0.00645152681515096	-0.7644939442728198	T_predicted_N_Stem_TA_like-N_predicted_N_Stem_TA_like	Stem_TA_like
LYRM5	1.1911993957047209	4.2313003300416945	3.374953309928447	0.00118417399432816	0.00645257784295668	-1.4970615170349566	T_predicted_T_Stem_TA_like-N_predicted_N_Stem_TA_like	Stem_TA_like
STK11	-0.8967960466855054	4.693909129580837	-3.606389152361457	5.641902771755712e-4	0.00645436650423647	-0.6520217939851998	T_predicted_T_Stem_TA_like_prolif-N_predicted_N_Stem_TA_like_prolif	Stem_TA_like_prolif
IGF1R	-1.1714599836306907	3.5011497090973034	-3.606142259067797	5.646454069166008e-4	0.00645532069553238	-0.5440312282557178	T_predicted_T_Stem_TA_like_prolif-N_predicted_N_Stem_TA_like_prolif	Stem_TA_like_prolif
MAFF	2.00701379852281	3.0220643492059587	3.6056047165533447	5.6563753434517e-4	0.00646240882989366	-0.3655962475032899	T_predicted_T_Stem_TA_like_prolif-N_predicted_N_Stem_TA_like_prolif	Stem_TA_like_prolif
PCAT1	1.6775857710937545	2.2546956586707343	3.6119269710040847	5.540728576495248e-4	0.00646705176816956	-0.3980707074086993	T_predicted_N_Stem_TA_like-N_predicted_N_Stem_TA_like	Stem_TA_like
CCDC56	-0.5148685829628814	7.341539428581603	-3.6118969681507194	5.541272043669418e-4	0.00646705176816956	-1.1233858455053944	T_predicted_N_Stem_TA_like-N_predicted_N_Stem_TA_like	Stem_TA_like
RHBDF1	1.735198743717427	2.42064479909797	3.8856339255351657	2.2211865896963772e-4	0.0064720010598435	0.5008908359153494	T_predicted_N_Stem_TA_like_prolif-N_predicted_N_Stem_TA_like_prolif	Stem_TA_like_prolif
TAF12	0.7248622193992738	4.344613887407388	3.3737166432199563	0.00118878016580782	0.00647564503118531	-1.5022053174018666	T_predicted_T_Stem_TA_like-N_predicted_N_Stem_TA_like	Stem_TA_like
AIF1L	1.9474062245521235	0.3682333732846783	3.611282399362197	5.552415404997245e-4	0.00647570489746018	-0.33630495573808794	T_predicted_N_Stem_TA_like-N_predicted_N_Stem_TA_like	Stem_TA_like
HSD17B12	0.7698544300800929	6.384476161719619	3.884884211586549	2.2268693833018212e-4	0.00647769073876372	0.16960574925013103	T_predicted_N_Stem_TA_like_prolif-N_predicted_N_Stem_TA_like_prolif	Stem_TA_like_prolif
ARPC5L	0.7115397889551005	6.067934576691075	3.6044625436538698	5.677511138093825e-4	0.00648229180960798	-0.8377323380606629	T_predicted_T_Stem_TA_like_prolif-N_predicted_N_Stem_TA_like_prolif	Stem_TA_like_prolif
UBE2N	0.6262004632910054	6.343336527993474	3.8838935841217457	2.234399651146522e-4	0.00648872647856362	0.1242129499417981	T_predicted_N_Stem_TA_like_prolif-N_predicted_N_Stem_TA_like_prolif	Stem_TA_like_prolif
FAM150A	2.3331121289842183	0.45026275550895034	3.610256020195097	5.571073215488107e-4	0.00649017296354868	-0.3437019274105335	T_predicted_N_Stem_TA_like-N_predicted_N_Stem_TA_like	Stem_TA_like
MYO19	-0.7780254175836623	4.149637910886062	-3.61018891061863	5.572295225527522e-4	0.00649017296354868	-0.6647786730647214	T_predicted_N_Stem_TA_like-N_predicted_N_Stem_TA_like	Stem_TA_like
A1CF	-1.2298980000145607	3.763745109823667	-3.603575396644647	5.6939794661021e-4	0.00649682308858929	-0.5953719323468647	T_predicted_T_Stem_TA_like_prolif-N_predicted_N_Stem_TA_like_prolif	Stem_TA_like_prolif
RPN2	0.8848421405197202	6.888027384181916	3.3724226246484914	0.00119361803643561	0.0064999594922361	-1.671130352164929	T_predicted_T_Stem_TA_like-N_predicted_N_Stem_TA_like	Stem_TA_like
MT-ND2	-0.8380268069664218	13.336704773809714	-3.882744930108647	2.243161698523938e-4	0.00650329650360045	-0.5974773269676108	T_predicted_N_Stem_TA_like_prolif-N_predicted_N_Stem_TA_like_prolif	Stem_TA_like_prolif
UBLCP1	0.6788186349926462	3.945606460848042	3.372037265687568	0.00119506233821838	0.00650578450329165	-1.472128742418394	T_predicted_T_Stem_TA_like-N_predicted_N_Stem_TA_like	Stem_TA_like
SLC25A29	1.228269977695393	2.8735263990646467	3.37190015662237	0.00119557661186684	0.00650654448188017	-1.2540837840629615	T_predicted_T_Stem_TA_like-N_predicted_N_Stem_TA_like	Stem_TA_like
RP11-436K8.1	1.629653741884884	0.22138752363911943	3.370925756940007	0.00119923744005297	0.00652442273933581	-1.1101091483853374	T_predicted_T_Stem_TA_like-N_predicted_N_Stem_TA_like	Stem_TA_like
RP11-1060J15.4	1.7561690092853772	0.09585338730526576	3.6083236561828778	5.60636209184398e-4	0.0065254748047562	-0.34238049322492436	T_predicted_N_Stem_TA_like-N_predicted_N_Stem_TA_like	Stem_TA_like
LGALS9	-0.9746545113814484	6.040760791308468	-3.6080443033035423	5.611481182497774e-4	0.00652705842031187	-0.932099779768488	T_predicted_N_Stem_TA_like-N_predicted_N_Stem_TA_like	Stem_TA_like
LRCH1	1.2363591647715153	2.9835290081134653	3.3706791136070824	0.00120016575575729	0.00652742828514912	-1.2927047973164305	T_predicted_T_Stem_TA_like-N_predicted_N_Stem_TA_like	Stem_TA_like
KLHL23	1.2790450568093976	3.7792212805235126	3.3701001030944453	0.00120234769692724	0.00653724799775782	-1.3317173221522696	T_predicted_T_Stem_TA_like-N_predicted_N_Stem_TA_like	Stem_TA_like
RP11-396C23.2	1.4497321586587648	0.4011933333896212	3.369792264450171	0.00120350927703862	0.00654151552583811	-1.106761510261565	T_predicted_T_Stem_TA_like-N_predicted_N_Stem_TA_like	Stem_TA_like
KIAA1324	-1.3233022653746378	4.3829704627864485	-4.21775608055289	6.976602465618776e-5	0.00654279709035575	1.4905619720725607	T_predicted_T_Stem_TA_like-T_predicted_N_Stem_TA_like	Stem_TA_like
GTF3A	0.8301049728509584	6.884906770688721	4.216762155815326	7.001348712794904e-5	0.00654279709035575	1.2424387678056703	T_predicted_T_Stem_TA_like-T_predicted_N_Stem_TA_like	Stem_TA_like
CKMT1A	-0.934399760846344	5.113497681584872	-4.215580869178952	7.030870009538393e-5	0.00654279709035575	1.3758635923557607	T_predicted_T_Stem_TA_like-T_predicted_N_Stem_TA_like	Stem_TA_like
EHHADH	-1.034870620098224	3.2187392421160896	-4.215001466976961	7.045393619120843e-5	0.00654279709035575	1.5217152979571358	T_predicted_T_Stem_TA_like-T_predicted_N_Stem_TA_like	Stem_TA_like
TMEM261	-0.5976547187275241	7.011990089179147	-3.6069863915387264	5.630907516820087e-4	0.00654527041078297	-1.076911355231231	T_predicted_N_Stem_TA_like-N_predicted_N_Stem_TA_like	Stem_TA_like
MBD3	-0.8077021473793429	4.240989332776784	-3.3686111570394557	0.00120797582082818	0.00656201326069437	-1.4944715017500458	T_predicted_T_Stem_TA_like-N_predicted_N_Stem_TA_like	Stem_TA_like
HEG1	1.6627686151381145	0.23822232490172957	3.368595222806152	0.00120803618532995	0.00656201326069437	-1.1006250702669569	T_predicted_T_Stem_TA_like-N_predicted_N_Stem_TA_like	Stem_TA_like
MBP	-0.7631096843946783	4.311947154373238	-3.368478480991138	0.00120847853128288	0.00656236340658491	-1.4733958065489174	T_predicted_T_Stem_TA_like-N_predicted_N_Stem_TA_like	Stem_TA_like
ZSCAN32	1.0196131701553772	2.250583500398059	3.3682190742226243	0.00120946199507761	0.00656565083042133	-1.2104623307967757	T_predicted_T_Stem_TA_like-N_predicted_N_Stem_TA_like	Stem_TA_like
UBE2A	0.7891621748140034	5.832669757472133	3.8787869329790143	2.2736064719518917e-4	0.00658057499865275	0.1991139044450314	T_predicted_N_Stem_TA_like_prolif-N_predicted_N_Stem_TA_like_prolif	Stem_TA_like_prolif
SPTLC2	-0.7209184753267488	4.7044796632974055	-3.3665588794815866	0.0012157740174419	0.00659662558953016	-1.5124683676502375	T_predicted_T_Stem_TA_like-N_predicted_N_Stem_TA_like	Stem_TA_like
WDR72	2.32235975410095	1.0410035623827312	3.3664578460601855	0.00121615914474596	0.00659662558953016	-1.1277416515408003	T_predicted_T_Stem_TA_like-N_predicted_N_Stem_TA_like	Stem_TA_like
AMH	1.7747283597917372	1.0270697985666806	3.3664189486285685	0.00121630744775282	0.00659662558953016	-1.1581217581979055	T_predicted_T_Stem_TA_like-N_predicted_N_Stem_TA_like	Stem_TA_like
TTC19	-0.6209571555209621	5.381651503967418	-3.366275932255695	0.00121685286831949	0.00659752323173161	-1.6729657400534972	T_predicted_T_Stem_TA_like-N_predicted_N_Stem_TA_like	Stem_TA_like
FAM110A	1.2335333248479703	2.687428136663675	3.3661698580563093	0.00121725755166068	0.00659765750378885	-1.2304891179522253	T_predicted_T_Stem_TA_like-N_predicted_N_Stem_TA_like	Stem_TA_like
FRAT2	-1.0988142110631811	4.553068933400481	-3.5986136957018284	5.786924800006083e-4	0.00659853815344094	-0.6362414709968167	T_predicted_T_Stem_TA_like_prolif-N_predicted_N_Stem_TA_like_prolif	Stem_TA_like_prolif
SLFN13	-2.4148575899180265	1.2140752184034362	-3.5983417389901153	5.79206069061804e-4	0.00660006075808877	-0.3837878655480554	T_predicted_T_Stem_TA_like_prolif-N_predicted_N_Stem_TA_like_prolif	Stem_TA_like_prolif
CHTOP	0.5266660352568397	5.509026554520755	3.3658506773323955	0.00121847602228701	0.00660220112419226	-1.698134613587773	T_predicted_T_Stem_TA_like-N_predicted_N_Stem_TA_like	Stem_TA_like
C21orf2	-0.7173295023170265	4.296815460949472	-3.365709395485514	0.00121901573191448	0.00660306525278444	-1.5524517589468294	T_predicted_T_Stem_TA_like-N_predicted_N_Stem_TA_like	Stem_TA_like
SLC27A2	-1.3126501254400864	3.896712345536227	-4.21088448485309	7.149429281149015e-5	0.00660409515406562	1.5064910749016305	T_predicted_T_Stem_TA_like-T_predicted_N_Stem_TA_like	Stem_TA_like
CTNNBIP1	0.8736897335012808	4.84659723724337	3.3655412381877308	0.00121965840192105	0.0066044863759779	-1.6164032496648684	T_predicted_T_Stem_TA_like-N_predicted_N_Stem_TA_like	Stem_TA_like
MCTP1	1.7197770934408143	0.119458037503556	3.365416041702092	0.00122013709002221	0.00660501892310652	-1.1311420760523063	T_predicted_T_Stem_TA_like-N_predicted_N_Stem_TA_like	Stem_TA_like
CAPN8	1.2619394395207646	3.9454024601197504	3.36516726327824	0.00122108881859096	0.00660811107000643	-1.3604699179371025	T_predicted_T_Stem_TA_like-N_predicted_N_Stem_TA_like	Stem_TA_like
NOLC1	0.9603683543602743	5.102794595743946	3.5976037975474378	5.806018509455927e-4	0.00661162737280076	-0.7199710147725682	T_predicted_T_Stem_TA_like_prolif-N_predicted_N_Stem_TA_like_prolif	Stem_TA_like_prolif
CA4	-1.6241089394555563	1.9775499119519793	-3.6031258927392784	5.702341034029621e-4	0.00662386985932832	-0.47548611902731697	T_predicted_N_Stem_TA_like-N_predicted_N_Stem_TA_like	Stem_TA_like
RP11-162G10.5	1.2171960715542087	0.6583489750289235	3.364257707439853	0.00122457438085255	0.00662490925167773	-1.1737626050888794	T_predicted_T_Stem_TA_like-N_predicted_N_Stem_TA_like	Stem_TA_like
NAT6	1.1133306850077842	2.1623888404549088	3.3640716623663685	0.00122528848932536	0.00662645327265376	-1.2808211495012705	T_predicted_T_Stem_TA_like-N_predicted_N_Stem_TA_like	Stem_TA_like
SBK1	1.7347139206622446	0.5171397779251329	3.3639845647842037	0.00122562293629873	0.00662645327265376	-1.1191614618080905	T_predicted_T_Stem_TA_like-N_predicted_N_Stem_TA_like	Stem_TA_like
RND1	1.7347064759423667	1.1712401282374671	3.363810969766535	0.00122628978238247	0.00662799513254095	-1.145292505914715	T_predicted_T_Stem_TA_like-N_predicted_N_Stem_TA_like	Stem_TA_like
NPIPB15	-1.5052463115844592	2.1918117714153187	-3.5962434716639935	5.831832230624967e-4	0.00663420380162614	-0.5037736371104726	T_predicted_T_Stem_TA_like_prolif-N_predicted_N_Stem_TA_like_prolif	Stem_TA_like_prolif
USP18	1.9355171080628253	1.828866991181136	3.5961565949612293	5.83348451288905e-4	0.00663420380162614	-0.3901951111027566	T_predicted_T_Stem_TA_like_prolif-N_predicted_N_Stem_TA_like_prolif	Stem_TA_like_prolif
SPECC1	-1.346307461337442	3.287602902209603	-4.207910758244554	7.225495696453956e-5	0.00663904541082642	1.4912243241899024	T_predicted_T_Stem_TA_like-T_predicted_N_Stem_TA_like	Stem_TA_like
FAM126B	-0.8537651888969506	4.000339287464465	-3.362993701099956	0.00122943382669493	0.00664156930470368	-1.4715109234689665	T_predicted_T_Stem_TA_like-N_predicted_N_Stem_TA_like	Stem_TA_like
RAG1	1.4607821862621708	0.4787088432898377	3.36295935461859	0.00122956612430164	0.00664156930470368	-1.1291519434492896	T_predicted_T_Stem_TA_like-N_predicted_N_Stem_TA_like	Stem_TA_like
RSL24D1	0.5318921252443429	6.828506838497535	3.602093455147363	5.721590397553017e-4	0.00664178735587604	-1.064414944025427	T_predicted_N_Stem_TA_like-N_predicted_N_Stem_TA_like	Stem_TA_like
UBE2N	0.5144231157413213	6.343336527993474	3.6017918202902783	5.727225896638675e-4	0.00664388810427703	-0.9724396285150938	T_predicted_N_Stem_TA_like-N_predicted_N_Stem_TA_like	Stem_TA_like
TRIM69	1.0907696368657924	3.12613420982816	3.6014443843778365	5.733723641464487e-4	0.00664698563135329	-0.577818770853928	T_predicted_N_Stem_TA_like-N_predicted_N_Stem_TA_like	Stem_TA_like
SLC25A34	-1.4847386883454567	0.6849664429960953	-3.3623741547032187	0.00123182229127621	0.00665168716116378	-1.214311488366449	T_predicted_T_Stem_TA_like-N_predicted_N_Stem_TA_like	Stem_TA_like
TPD52L1	1.1176202983947228	3.959841770599709	3.600961652241546	5.742763323811845e-4	0.00665302387467088	-0.6754760814645406	T_predicted_N_Stem_TA_like-N_predicted_N_Stem_TA_like	Stem_TA_like
DYRK1A	-0.8312808989414431	3.903638177745015	-3.3620521444788984	0.00123306542595969	0.00665633017942683	-1.4446403296662584	T_predicted_T_Stem_TA_like-N_predicted_N_Stem_TA_like	Stem_TA_like
BLCAP	0.7183995554255667	5.100654458826551	3.3618501096577194	0.00123384599380531	0.00665847406103889	-1.610822788242281	T_predicted_T_Stem_TA_like-N_predicted_N_Stem_TA_like	Stem_TA_like
ASB13	-0.905102571254325	3.0347993418746944	-3.600465040440222	5.75207704817292e-4	0.00665937133457139	-0.5721972483098963	T_predicted_N_Stem_TA_like-N_predicted_N_Stem_TA_like	Stem_TA_like
KIFC3	1.7492858868681167	0.572564183764044	3.600220930200544	5.756660482283399e-4	0.0066602375706418	-0.3581462002895899	T_predicted_N_Stem_TA_like-N_predicted_N_Stem_TA_like	Stem_TA_like
PLA2G7	1.7161236165773457	0.02115300358177727	3.3614161262684537	0.00123552427691933	0.00666545964367228	-1.1236543030162602	T_predicted_T_Stem_TA_like-N_predicted_N_Stem_TA_like	Stem_TA_like
ZNF787	-0.8454752423283001	4.285099018652281	-3.599687584621519	5.766686699383169e-4	0.00666697691506146	-0.689366465718793	T_predicted_N_Stem_TA_like-N_predicted_N_Stem_TA_like	Stem_TA_like
RFC3	1.1239728932640227	3.2566296916537407	3.599502830302303	5.770163712620857e-4	0.00666697691506146	-0.5794954166184478	T_predicted_N_Stem_TA_like-N_predicted_N_Stem_TA_like	Stem_TA_like
IER5L	1.8240168716973952	3.591566996940042	3.594339342994328	5.868148405180826e-4	0.00666925819400328	-0.43140614776508546	T_predicted_T_Stem_TA_like_prolif-N_predicted_N_Stem_TA_like_prolif	Stem_TA_like_prolif
RP11-378J18.3	1.618042293459371	0.8954620224265243	3.5938016087551277	5.878443089476022e-4	0.00667658879606544	-0.37399330770453343	T_predicted_T_Stem_TA_like_prolif-N_predicted_N_Stem_TA_like_prolif	Stem_TA_like_prolif
ABTB2	1.7884348502421354	1.1343374107728894	3.598637858435389	5.78646869718848e-4	0.00668137070447973	-0.3666139618062232	T_predicted_N_Stem_TA_like-N_predicted_N_Stem_TA_like	Stem_TA_like
STXBP1	2.1501343804424713	1.5291236349100608	3.8736051236824927	2.3140633882073487e-4	0.00668343262352879	0.4582555500673493	T_predicted_N_Stem_TA_like_prolif-N_predicted_N_Stem_TA_like_prolif	Stem_TA_like_prolif
RPS8	-0.460170865006031	11.761026134074612	-3.872936988648203	2.3193297487161232e-4	0.00668343262352879	-0.48228310371173766	T_predicted_N_Stem_TA_like_prolif-N_predicted_N_Stem_TA_like_prolif	Stem_TA_like_prolif
PRADC1	-1.0122899208089855	4.264638005702505	-3.8727646796103774	2.320689780022956e-4	0.00668343262352879	0.32719426589440914	T_predicted_N_Stem_TA_like_prolif-N_predicted_N_Stem_TA_like_prolif	Stem_TA_like_prolif
DHRS7B	-0.8905242660057713	3.6745611382477112	-3.3602603046281008	0.00124000452431048	0.00668755235067576	-1.484408954856499	T_predicted_T_Stem_TA_like-N_predicted_N_Stem_TA_like	Stem_TA_like
ZHX1-C8orf76	1.507520152221402	1.6822295797584133	3.36010749595694	0.00124059799262428	0.00668867579630962	-1.19848479151615	T_predicted_T_Stem_TA_like-N_predicted_N_Stem_TA_like	Stem_TA_like
SAA1	3.748107325744315	1.9759808223101547	3.5926998677901287	5.899589042902293e-4	0.00669622636072164	-0.37716336601015144	T_predicted_T_Stem_TA_like_prolif-N_predicted_N_Stem_TA_like_prolif	Stem_TA_like_prolif
SRP9	0.4950943408484001	7.598313341570447	3.359471705151625	0.00124307011009031	0.00669992412533469	-2.0244060525771745	T_predicted_T_Stem_TA_like-N_predicted_N_Stem_TA_like	Stem_TA_like
TBC1D7	0.9228066741976432	3.9598648517671062	3.592245602005157	5.908328886003814e-4	0.00670176612895769	-0.5730438726416178	T_predicted_T_Stem_TA_like_prolif-N_predicted_N_Stem_TA_like_prolif	Stem_TA_like_prolif
RP11-362F19.1	1.9425256649129188	0.15505553468743888	3.359181867067964	0.00124419861452898	0.0067039258888955296	-1.131861837755344	T_predicted_T_Stem_TA_like-N_predicted_N_Stem_TA_like	Stem_TA_like
NDUFC1	-0.5403901324617211	7.576333708387633	-3.596825029648117	5.820783195937344e-4	0.0067165263110065	-1.120654481094033	T_predicted_N_Stem_TA_like-N_predicted_N_Stem_TA_like	Stem_TA_like
PRKCQ	1.3730752524186	0.30841459180438285	3.3583424787057257	0.00124747227941038	0.00671948002612928	-1.1392994372831504	T_predicted_T_Stem_TA_like-N_predicted_N_Stem_TA_like	Stem_TA_like
SULT1E1	2.677724137554377	0.35286630067130814	3.358025572302999	0.00124871034260225	0.00672406319678473	-1.137028075258213	T_predicted_T_Stem_TA_like-N_predicted_N_Stem_TA_like	Stem_TA_like
RPS29	-0.6406838017285974	11.679244189393852	-3.590846498065391	5.935324273279554e-4	0.00672799225390161	-1.4906492942549183	T_predicted_T_Stem_TA_like_prolif-N_predicted_N_Stem_TA_like_prolif	Stem_TA_like_prolif
HBA2	2.945616798491862	1.6606536272142414	3.356988833546547	0.00125276868018412	0.00674382544949706	-1.2339739437640516	T_predicted_T_Stem_TA_like-N_predicted_N_Stem_TA_like	Stem_TA_like
SYNC	-0.9858502653752867	2.9298638612623824	-3.356320749095856	0.00125539049323558	0.00675584484212246	-1.4396420461842458	T_predicted_T_Stem_TA_like-N_predicted_N_Stem_TA_like	Stem_TA_like
TUFM	-0.5717755982496442	7.762418183016154	-3.594757986816482	5.860145513834948e-4	0.00675745597564792	-1.1375534645787724	T_predicted_N_Stem_TA_like-N_predicted_N_Stem_TA_like	Stem_TA_like
ZNF541	1.9584127851405044	-0.01020506536649572	3.594225406408737	5.870328239744035e-4	0.00676470605251459	-0.3786939113724177	T_predicted_N_Stem_TA_like-N_predicted_N_Stem_TA_like	Stem_TA_like
CDK5R1	1.5691750619378435	0.5389887673798389	3.355322293268334	0.00125931844546285	0.00677488355759231	-1.1404215608643655	T_predicted_T_Stem_TA_like-N_predicted_N_Stem_TA_like	Stem_TA_like
FOSL2	-0.8648347875791487	4.935504078114793	-3.3551205557386665	0.00126011349123552	0.00677706128485477	-1.5860236441858628	T_predicted_T_Stem_TA_like-N_predicted_N_Stem_TA_like	Stem_TA_like
PLA1A	1.5506912353912157	-0.07886035641035555	3.354510394058668	0.00126252101201129	0.00678790708810776	-1.144496499424922	T_predicted_T_Stem_TA_like-N_predicted_N_Stem_TA_like	Stem_TA_like
IQGAP2	-1.3463769425960144	4.444419905343328	-3.354391134880426	0.00126299208009403	0.0067883381191312	-1.5177454824932417	T_predicted_T_Stem_TA_like-N_predicted_N_Stem_TA_like	Stem_TA_like
CARD19	0.8132825356116049	4.78278024925008	3.587895770863931	5.992642463337101e-4	0.00678853418253829	-0.788465173132626	T_predicted_T_Stem_TA_like_prolif-N_predicted_N_Stem_TA_like_prolif	Stem_TA_like_prolif
DIO3	1.8579072371096803	-0.0155617294146601	3.354171323760773	0.0012638607574711	0.00679090529524852	-1.13940733137356	T_predicted_T_Stem_TA_like-N_predicted_N_Stem_TA_like	Stem_TA_like
ATF4	0.5737127566605196	6.825218349814332	3.592275172629974	5.907759588154364e-4	0.00680014517582887	-1.0436171440815905	T_predicted_N_Stem_TA_like-N_predicted_N_Stem_TA_like	Stem_TA_like
HMG20A	-1.0155169950949152	3.1013205524005643	-3.59221524204401	5.908913434484495e-4	0.00680014517582887	-0.581621527678041	T_predicted_N_Stem_TA_like-N_predicted_N_Stem_TA_like	Stem_TA_like
TMEM70	0.9592288905312653	5.080317873326408	3.5870598358064867	6.008975914737037e-4	0.00680259946123359	-0.728726915851901	T_predicted_T_Stem_TA_like_prolif-N_predicted_N_Stem_TA_like_prolif	Stem_TA_like_prolif
CAMTA1	-0.4720037373500477	6.7343607341920935	-3.353303372014877	0.00126729634148425	0.00680725897501255	-1.9657789375579693	T_predicted_T_Stem_TA_like-N_predicted_N_Stem_TA_like	Stem_TA_like
CAPN6	1.922287352933255	1.0063002451297858	3.353112170709213	0.0012680543487905	0.00680922443447613	-1.1768856493747402	T_predicted_T_Stem_TA_like-N_predicted_N_Stem_TA_like	Stem_TA_like
ARHGEF12	-0.6389105668833226	5.040905474763859	-3.3529901659570673	0.00126853825328664	0.00680971725087355	-1.6125241178288618	T_predicted_T_Stem_TA_like-N_predicted_N_Stem_TA_like	Stem_TA_like
SLC16A3	1.7746019051822404	4.55805888155878	3.586427795739633	6.021353493597852e-4	0.00681217099477656	-0.6344359475011716	T_predicted_T_Stem_TA_like_prolif-N_predicted_N_Stem_TA_like_prolif	Stem_TA_like_prolif
CAMK1D	-1.6418598182458537	3.8719587325455582	-3.86639450814138	2.3715088197555e-4	0.00681848049070761	0.30731203936491447	T_predicted_N_Stem_TA_like_prolif-N_predicted_N_Stem_TA_like_prolif	Stem_TA_like_prolif
DNAJB9	1.4173531677747504	3.5817992287908296	3.865865311944157	2.3757781666201895e-4	0.00681946506471507	0.41118125188223154	T_predicted_N_Stem_TA_like_prolif-N_predicted_N_Stem_TA_like_prolif	Stem_TA_like_prolif
MBTPS1	-0.7741453493209578	4.627037337861516	-3.351851199410641	0.00127306410905214	0.00683190090166861	-1.5960702594373375	T_predicted_T_Stem_TA_like-N_predicted_N_Stem_TA_like	Stem_TA_like
PTGER1	1.6563283659074113	0.22931430307058717	3.590383621918588	5.944281124298366e-4	0.00683482635346828	-0.3940278615599864	T_predicted_N_Stem_TA_like-N_predicted_N_Stem_TA_like	Stem_TA_like
KLHL5	1.6615018403475843	0.7789083443749683	3.5901502538843144	5.948801762066676e-4	0.00683482635346828	-0.3991297740363215	T_predicted_N_Stem_TA_like-N_predicted_N_Stem_TA_like	Stem_TA_like
PAQR4	1.2026085642541444	3.361845127326696	3.5900442367682346	5.950856527953498e-4	0.00683482635346828	-0.5778425310999546	T_predicted_N_Stem_TA_like-N_predicted_N_Stem_TA_like	Stem_TA_like
RP3-460G2.2	1.8389675893794588	0.21762628877721524	3.3509437949606045	0.0012766807001187	0.00684919278290437	-1.1468303629033425	T_predicted_T_Stem_TA_like-N_predicted_N_Stem_TA_like	Stem_TA_like
TTPA	-1.3659624848027108	1.8582014324552785	-3.350695459110544	0.00127767216394555	0.00685030671724458	-1.3121399978413688	T_predicted_T_Stem_TA_like-N_predicted_N_Stem_TA_like	Stem_TA_like
LLGL2	-0.6272221024570568	6.427740317835703	-3.350694180843904	0.00127767726921313	0.00685030671724458	-1.840377253552127	T_predicted_T_Stem_TA_like-N_predicted_N_Stem_TA_like	Stem_TA_like
MIF4GD	0.7766244217857707	4.121894956658279	3.3502388200140247	0.00127949715749768	0.00685794680157555	-1.6147259884475489	T_predicted_T_Stem_TA_like-N_predicted_N_Stem_TA_like	Stem_TA_like
ABTB1	1.076537133776747	3.219033510839781	3.3495970506536636	0.00128206618948823	0.00686959625012422	-1.3181176843708222	T_predicted_T_Stem_TA_like-N_predicted_N_Stem_TA_like	Stem_TA_like
UBE2D1	0.7510983102211686	4.822295872399573	3.5878307373441864	5.993911648164395e-4	0.00687972701136965	-0.8520789119842673	T_predicted_N_Stem_TA_like-N_predicted_N_Stem_TA_like	Stem_TA_like
RNF186	-1.9264069550806815	4.611927823334249	-4.704787975654991	1.1712849189546503e-5	0.00688769524253906	3.1346516966657134	T_predicted_T_Stem_TA_like_prolif-T_predicted_N_Stem_TA_like_prolif	Stem_TA_like_prolif
FAM46C	-1.698183963575787	2.761931593220456	-4.700602251218815	1.1898586737082336e-5	0.00688769524253906	3.0340228675564767	T_predicted_T_Stem_TA_like_prolif-T_predicted_N_Stem_TA_like_prolif	Stem_TA_like_prolif
GPRIN1	1.6176064396292178	0.32545549239602095	3.5870785989387546	6.008608835869052e-4	0.00689204102005957	-0.3992127144771045	T_predicted_N_Stem_TA_like-N_predicted_N_Stem_TA_like	Stem_TA_like
HPCAL1	0.8422246250202439	4.62719928080541	3.586193368990107	6.025950551243475e-4	0.00690292248648185	-0.7112133876081801	T_predicted_N_Stem_TA_like-N_predicted_N_Stem_TA_like	Stem_TA_like
SLC39A8	-0.970283288838452	4.967755858855066	-3.586081772562555	6.028140103810058e-4	0.00690292248648185	-0.8656918621413983	T_predicted_N_Stem_TA_like-N_predicted_N_Stem_TA_like	Stem_TA_like
EPHB2	-0.9589620194232876	5.076530057356987	-3.585709271368955	6.035454151119432e-4	0.00690292248648185	-0.8270822136791365	T_predicted_N_Stem_TA_like-N_predicted_N_Stem_TA_like	Stem_TA_like
AC016700.5	1.2173277906630244	0.5960039558537888	3.585696997406806	6.035695293284533e-4	0.00690292248648185	-0.4542926543541243	T_predicted_N_Stem_TA_like-N_predicted_N_Stem_TA_like	Stem_TA_like
HOMER1	1.283024170541854	1.910523887459076	3.585581223128366	6.037970319570389e-4	0.00690292248648185	-0.47410799522454017	T_predicted_N_Stem_TA_like-N_predicted_N_Stem_TA_like	Stem_TA_like
CCDC58	1.036993470246972	4.470044722817523	3.861094802569513	2.414598353934122e-4	0.00690897862171719	0.3153151304980675	T_predicted_N_Stem_TA_like_prolif-N_predicted_N_Stem_TA_like_prolif	Stem_TA_like_prolif
HLA-DRB5	2.406601090852165	1.670886720597882	3.8608055720083	2.416971398526244e-4	0.00690897862171719	0.4261777062837462	T_predicted_N_Stem_TA_like_prolif-N_predicted_N_Stem_TA_like_prolif	Stem_TA_like_prolif
WARS	1.6692566331146603	3.9567129455369896	3.8605709030033912	2.4188984233583172e-4	0.00690897862171719	0.37056182075144406	T_predicted_N_Stem_TA_like_prolif-N_predicted_N_Stem_TA_like_prolif	Stem_TA_like_prolif
PCDHB16	1.8803782031500855	0.46873407008686385	3.3473363699835734	0.0012911545531184	0.00691615976849296	-1.1660321225798729	T_predicted_T_Stem_TA_like-N_predicted_N_Stem_TA_like	Stem_TA_like
COX6C	-0.49018215054655023	9.748138048231118	-3.5844953014749037	6.059348938797158e-4	0.00692280616257575	-1.389779171109554	T_predicted_N_Stem_TA_like-N_predicted_N_Stem_TA_like	Stem_TA_like
RBFOX1	-2.4731818443684412	1.9911186006216224	-3.581014506972969	6.12836113375673e-4	0.00692871871411584	-0.5060323180675992	T_predicted_T_Stem_TA_like_prolif-N_predicted_N_Stem_TA_like_prolif	Stem_TA_like_prolif
TNFRSF14	-0.8278962608589495	5.1457855638725505	-3.3466383394776393	0.00129397300627021	0.00692911971226907	-1.6349552090502923	T_predicted_T_Stem_TA_like-N_predicted_N_Stem_TA_like	Stem_TA_like
FAM58A	0.7834534678368321	4.377797624614301	3.346094962225892	0.00129617102261884	0.00693701481583623	-1.5676808045668658	T_predicted_T_Stem_TA_like-N_predicted_N_Stem_TA_like	Stem_TA_like
BARX2	-1.5293409737981511	2.0148466780434195	-3.346076370481186	0.00129624629030223	0.00693701481583623	-1.3299860586420102	T_predicted_T_Stem_TA_like-N_predicted_N_Stem_TA_like	Stem_TA_like
ADIPOR1	0.8439673620043413	5.20713042254721	3.858877890555012	2.432844530991154e-4	0.00693740199100039	0.18979234011482404	T_predicted_N_Stem_TA_like_prolif-N_predicted_N_Stem_TA_like_prolif	Stem_TA_like_prolif
AC002117.1	-1.1090633888024586	1.775165230190619	-3.3458634213556797	0.00129710869709565	0.00693949156924312	-1.345870418262903	T_predicted_T_Stem_TA_like-N_predicted_N_Stem_TA_like	Stem_TA_like
STYK1	-1.1481879334901497	2.347937443987984	-3.345560357493637	0.00129833698468411	0.00694392364521844	-1.3810998245883883	T_predicted_T_Stem_TA_like-N_predicted_N_Stem_TA_like	Stem_TA_like
UCA1	1.9217750866354264	1.6709168640973644	4.193704745812741	7.599787087011461e-5	0.00694620539752847	1.4517482772929569	T_predicted_T_Stem_TA_like-T_predicted_N_Stem_TA_like	Stem_TA_like
SDSL	-0.9886188349531584	3.845217062951657	-3.582839180975713	6.092091569988559e-4	0.0069556385407246	-0.7298137408926211	T_predicted_N_Stem_TA_like-N_predicted_N_Stem_TA_like	Stem_TA_like
CXorf40B	1.0066327068155063	2.7443385121388473	3.344863494579481	0.0013011654571457	0.00695690866034245	-1.376301671111797	T_predicted_T_Stem_TA_like-N_predicted_N_Stem_TA_like	Stem_TA_like
ATG4D	-0.6560868021638191	4.193071144201784	-3.344685785221665	0.00130188768352915	0.00695862773535468	-1.5951655377611145	T_predicted_T_Stem_TA_like-N_predicted_N_Stem_TA_like	Stem_TA_like
CAMK1D	-1.6514182637546937	3.8719587325455582	-3.5794654917053172	6.159312176653862e-4	0.00695918121403844	-0.6966861305689358	T_predicted_T_Stem_TA_like_prolif-N_predicted_N_Stem_TA_like_prolif	Stem_TA_like_prolif
TTC9B	1.7354155015993304	0.3814517556006681	3.582393585653512	6.100929936722895e-4	0.0069611530408101	-0.4166890407914927	T_predicted_N_Stem_TA_like-N_predicted_N_Stem_TA_like	Stem_TA_like
RNU1-85P	1.7142574736791278	0.14288556865894284	3.3444618134165496	0.00130279846231623	0.00696135326048727	-1.1666804769815666	T_predicted_T_Stem_TA_like-N_predicted_N_Stem_TA_like	Stem_TA_like
MT3	-1.2588261054747425	1.166858805821632	-3.5820116281381975	6.108515740763495e-4	0.0069632218632434	-0.5872419315731845	T_predicted_N_Stem_TA_like-N_predicted_N_Stem_TA_like	Stem_TA_like
CTNNAL1	1.1580500421787914	3.6525746287469425	3.58189858772849	6.110762478165926e-4	0.0069632218632434	-0.6641004220558528	T_predicted_N_Stem_TA_like-N_predicted_N_Stem_TA_like	Stem_TA_like
MXD3	-1.4018811508796984	2.240336475088978	-3.579014563252466	6.16835008343893e-4	0.00696486134908975	-0.528455249612005	T_predicted_T_Stem_TA_like_prolif-N_predicted_N_Stem_TA_like_prolif	Stem_TA_like_prolif
ZADH2	-1.0354646932431346	4.0973796855133156	-3.857101337362219	2.447561547230255e-4	0.006967926857246	0.29945177008297996	T_predicted_N_Stem_TA_like_prolif-N_predicted_N_Stem_TA_like_prolif	Stem_TA_like_prolif
TTLL12	-0.9013419517825696	4.546724906084843	-3.5814087543107664	6.120507244656034e-4	0.00696975270889814	-0.8169121085828026	T_predicted_N_Stem_TA_like-N_predicted_N_Stem_TA_like	Stem_TA_like
RORC	-1.1343992075982348	2.419125104154698	-3.3438614866224623	0.0013052426450221	0.00697226815547644	-1.3716446530898967	T_predicted_T_Stem_TA_like-N_predicted_N_Stem_TA_like	Stem_TA_like
KCNK15	1.6636452149684844	0.2698217811714474	3.343307269175677	0.00130750293028703	0.00698219430730768	-1.1890565908396369	T_predicted_T_Stem_TA_like-N_predicted_N_Stem_TA_like	Stem_TA_like
MRPS23	0.8532016179095576	5.381282391146067	3.5778571846620397	6.191604960245284e-4	0.00698657646131381	-0.8381313079764867	T_predicted_T_Stem_TA_like_prolif-N_predicted_N_Stem_TA_like_prolif	Stem_TA_like_prolif
TMEM37	-1.2571729089974475	2.728491356536228	-3.3428883766688955	0.00130921376026316	0.00698918111304338	-1.4816160038333344	T_predicted_T_Stem_TA_like-N_predicted_N_Stem_TA_like	Stem_TA_like
FOLH1	1.9778235883041624	-0.16997024268484395	3.5799530878191637	6.14955349386743e-4	0.00699824023423996	-0.4228856790220252	T_predicted_N_Stem_TA_like-N_predicted_N_Stem_TA_like	Stem_TA_like
MAD2L2	1.1656567683481125	3.186101656210029	4.188873502846924	7.731289121011221e-5	0.00700713156058064	1.428283306144266	T_predicted_T_Stem_TA_like-T_predicted_N_Stem_TA_like	Stem_TA_like
FLVCR2	-1.6795163986366608	1.2584309745480102	-4.187309038081928	7.774340990783609e-5	0.00700713156058064	1.4295587354570891	T_predicted_T_Stem_TA_like-T_predicted_N_Stem_TA_like	Stem_TA_like
FAM120A	-0.652318615923658	6.792762224356465	-4.186832698402252	7.787495054658901e-5	0.00700713156058064	1.2181767939149148	T_predicted_T_Stem_TA_like-T_predicted_N_Stem_TA_like	Stem_TA_like
SLC16A9	-1.4376556566156151	2.523340142586317	-3.57906131322154	6.167412494472319e-4	0.00700976786075539	-0.6703616266750236	T_predicted_N_Stem_TA_like-N_predicted_N_Stem_TA_like	Stem_TA_like
ZBTB7B	-0.9049993031118656	4.4155578772761075	-3.579044178235626	6.167756127625387e-4	0.00700976786075539	-0.7577300107886735	T_predicted_N_Stem_TA_like-N_predicted_N_Stem_TA_like	Stem_TA_like
TCP1	0.6566725976585497	6.573311420335371	3.5787714993667232	6.173227006449168e-4	0.00701078684429996	-1.015368505611435	T_predicted_N_Stem_TA_like-N_predicted_N_Stem_TA_like	Stem_TA_like
PGBD1	1.8341483496249371	0.4068019624964436	3.5785971802227174	6.176726863859809e-4	0.00701078684429996	-0.4310091726959673	T_predicted_N_Stem_TA_like-N_predicted_N_Stem_TA_like	Stem_TA_like
FAM213A	-1.0968039809484829	5.6706550830991604	-3.5764864155862615	6.219255110226314e-4	0.00701321975611624	-0.9142126982186944	T_predicted_T_Stem_TA_like_prolif-N_predicted_N_Stem_TA_like_prolif	Stem_TA_like_prolif
ONECUT2	2.2551450144630705	1.5239479337776656	3.8544867800583855	2.469375700370515e-4	0.00701852347178958	0.3956767400014263	T_predicted_N_Stem_TA_like_prolif-N_predicted_N_Stem_TA_like_prolif	Stem_TA_like_prolif
APOBR	-1.417270418460132	3.7388384123657183	-4.184523457640796	7.851569409565677e-5	0.00702836878177925	1.370714368885869	T_predicted_T_Stem_TA_like-T_predicted_N_Stem_TA_like	Stem_TA_like
FAM219A	1.5690205000480797	1.4683033730010608	3.5753684554179386	6.241892539060834e-4	0.00703417948301949	-0.4326507161395243	T_predicted_T_Stem_TA_like_prolif-N_predicted_N_Stem_TA_like_prolif	Stem_TA_like_prolif
ELF1	0.8802835087260545	5.540067879299609	3.5750149264853035	6.249067365316943e-4	0.00703769804579079	-0.8563171285913054	T_predicted_T_Stem_TA_like_prolif-N_predicted_N_Stem_TA_like_prolif	Stem_TA_like_prolif
TBKBP1	1.6509750242229455	0.15305340851601015	3.5770885161329073	6.207095571743789e-4	0.00704065458516673	-0.4303599326397336	T_predicted_N_Stem_TA_like-N_predicted_N_Stem_TA_like	Stem_TA_like
ARPIN	-1.0370700721160775	3.905234295497646	-3.8529863063668057	2.481978582828193e-4	0.007042817004803	0.3153998079568012	T_predicted_N_Stem_TA_like_prolif-N_predicted_N_Stem_TA_like_prolif	Stem_TA_like_prolif
KDELC1	1.596204112960417	0.5045539805634316	3.3401800719729153	0.00132032592625563	0.00704633682709138	-1.1874559077224198	T_predicted_T_Stem_TA_like-N_predicted_N_Stem_TA_like	Stem_TA_like
RP6-206I17.1	1.4309150627047735	0.19850751707558148	3.5753144373612056	6.242988322454684e-4	0.00707258818497085	-0.43874306683009934	T_predicted_N_Stem_TA_like-N_predicted_N_Stem_TA_like	Stem_TA_like
SPACA3	1.7422208746037136	0.2430270657960595	3.575294450692949	6.243393808338316e-4	0.00707258818497085	-0.4385172050303092	T_predicted_N_Stem_TA_like-N_predicted_N_Stem_TA_like	Stem_TA_like
KCNK9	1.6838820078606835	0.15842405035030868	3.5746639113685115	6.256198919945393e-4	0.00708247395330975	-0.4359724659014761	T_predicted_N_Stem_TA_like-N_predicted_N_Stem_TA_like	Stem_TA_like
MELK	1.3410528982726428	2.520822050526903	3.573215415247128	6.285709746492927e-4	0.00711124660961538	-0.5945179859147904	T_predicted_N_Stem_TA_like-N_predicted_N_Stem_TA_like	Stem_TA_like
CLINT1	-0.8177433724851992	5.475044658376267	-4.179585453887723	7.990294793955455e-5	0.00711586971240156	1.316025540232128	T_predicted_T_Stem_TA_like-T_predicted_N_Stem_TA_like	Stem_TA_like
WIF1	2.4072559813151155	0.2741764554283421	3.3365495726076557	0.00133536122210269	0.00712438801322133	-1.1960498265237345	T_predicted_T_Stem_TA_like-N_predicted_N_Stem_TA_like	Stem_TA_like
ETFA	-0.6653447610497416	6.606598060282829	-4.177782653520195	8.041528359931173e-5	0.00712495823972269	1.1343999730583203	T_predicted_T_Stem_TA_like-T_predicted_N_Stem_TA_like	Stem_TA_like
UBE2V2	0.6785522833497311	5.9352184025748	3.5719515950052365	6.311565999506466e-4	0.00713292271488898	-0.9700547391059962	T_predicted_N_Stem_TA_like-N_predicted_N_Stem_TA_like	Stem_TA_like
ODF3B	1.7225497403863317	2.53109682571	3.5717230704810876	6.316252104352454e-4	0.00713292271488898	-0.5496776133657706	T_predicted_N_Stem_TA_like-N_predicted_N_Stem_TA_like	Stem_TA_like
CARS	1.0001165865534647	4.029712014592987	3.571401595008569	6.322849844981473e-4	0.00713292271488898	-0.6377561827374398	T_predicted_N_Stem_TA_like-N_predicted_N_Stem_TA_like	Stem_TA_like
VWA5A	-1.1882036182201785	3.3497510289159345	-3.571325986877853	6.324402524044419e-4	0.00713292271488898	-0.7176953336638423	T_predicted_N_Stem_TA_like-N_predicted_N_Stem_TA_like	Stem_TA_like
RP1-278O22.1	-1.1370679511738224	2.432007320260094	-3.571277105887986	6.325406530536125e-4	0.00713292271488898	-0.739189756244766	T_predicted_N_Stem_TA_like-N_predicted_N_Stem_TA_like	Stem_TA_like
RAMP2	1.934674624945304	0.5803142328938363	3.335936907448749	0.00133791434734317	0.00713581712406683	-1.210416368953478	T_predicted_T_Stem_TA_like-N_predicted_N_Stem_TA_like	Stem_TA_like
GIPC2	-0.8733796032156054	4.881634324745422	-3.848542503395684	2.5196654345326346e-4	0.00713809297489294	0.14866905081816115	T_predicted_N_Stem_TA_like_prolif-N_predicted_N_Stem_TA_like_prolif	Stem_TA_like_prolif
CST6	2.0439226198558496	0.147258553405751	3.335495262809387	0.0013397576380662	0.00714345444969535	-1.197037418046892	T_predicted_T_Stem_TA_like-N_predicted_N_Stem_TA_like	Stem_TA_like
ACSM3	-1.1248211025274086	3.424134008565917	-3.847720890974751	2.526693061012324e-4	0.00714634392468078	0.2886128529698988	T_predicted_N_Stem_TA_like_prolif-N_predicted_N_Stem_TA_like_prolif	Stem_TA_like_prolif
LAMTOR2	0.4286472774887562	6.953314228253023	3.335065121830849	0.00134155521408203	0.00715084341551523	-1.978253404821273	T_predicted_T_Stem_TA_like-N_predicted_N_Stem_TA_like	Stem_TA_like
CTD-3252C9.4	1.0514956851276622	5.298556344704598	3.5698690149891075	6.354393496899263e-4	0.00715647263430079	-0.8092257430205736	T_predicted_N_Stem_TA_like-N_predicted_N_Stem_TA_like	Stem_TA_like
DMBT1	2.9501800033818313	4.982027774919712	3.5698622867968743	6.354532305707607e-4	0.00715647263430079	-0.7509084094565335	T_predicted_N_Stem_TA_like-N_predicted_N_Stem_TA_like	Stem_TA_like
CD177	-2.1986705709651098	1.8037517139841597	-3.3346043775542484	0.00134348320102937	0.00715892275823141	-1.32789380994031	T_predicted_T_Stem_TA_like-N_predicted_N_Stem_TA_like	Stem_TA_like
KCNK9	1.620715809640017	0.15842405035030868	3.3343559197227313	0.00134452395646358	0.00716192316682872	-1.1960183700838352	T_predicted_T_Stem_TA_like-N_predicted_N_Stem_TA_like	Stem_TA_like
RRAGD	1.6516648839815122	0.12581910432288937	3.334273088022357	0.0013448710956483	0.00716192316682872	-1.1984106186082943	T_predicted_T_Stem_TA_like-N_predicted_N_Stem_TA_like	Stem_TA_like
DNAJA2	0.7477528318719919	5.32761972087869	3.568989931989564	6.372554189389377e-4	0.00717211769623693	-0.8183148484524452	T_predicted_T_Stem_TA_like_prolif-N_predicted_N_Stem_TA_like_prolif	Stem_TA_like_prolif
INTS6L	-1.495965556429624	2.3081718082242872	-3.56865156203462	6.379557587668183e-4	0.00717534955100036	-0.536897048684132	T_predicted_T_Stem_TA_like_prolif-N_predicted_N_Stem_TA_like_prolif	Stem_TA_like_prolif
C11orf24	0.743937656460822	3.781895236389243	3.33340265144009	0.00134852411199874	0.00717746422506084	-1.55012782400241	T_predicted_T_Stem_TA_like-N_predicted_N_Stem_TA_like	Stem_TA_like
SDC4	0.9899604867131728	6.153382956599312	3.3333807808510016	0.00134861601787248	0.00717746422506084	-1.7757950818982966	T_predicted_T_Stem_TA_like-N_predicted_N_Stem_TA_like	Stem_TA_like
ERP44	0.6215791495627823	5.718992982037885	3.5685793203691007	6.381053752656761e-4	0.00717870276976861	-0.9212001339206628	T_predicted_N_Stem_TA_like-N_predicted_N_Stem_TA_like	Stem_TA_like
CPE	2.124630191285047	1.3699270811301196	3.568507625951341	6.382538913119162e-4	0.00717870276976861	-0.497681989702488	T_predicted_N_Stem_TA_like-N_predicted_N_Stem_TA_like	Stem_TA_like
FASTK	-0.689306065094887	5.221000280265592	-3.333127903008521	0.00134967910432101	0.00717897675879379	-1.6956796258239368	T_predicted_T_Stem_TA_like-N_predicted_N_Stem_TA_like	Stem_TA_like
ENY2	0.562475751850366	7.221730090030966	3.333046700349513	0.00135002064374463	0.00717897675879379	-2.023721812335209	T_predicted_T_Stem_TA_like-N_predicted_N_Stem_TA_like	Stem_TA_like
ELP5	-0.7600609696238987	4.659958764048256	-3.333018233558359	0.00135014039469195	0.00717897675879379	-1.7930346261823074	T_predicted_T_Stem_TA_like-N_predicted_N_Stem_TA_like	Stem_TA_like
BCAP31	0.6061114553737674	7.275415134726874	3.3329051174347644	0.00135061633790319	0.00717930925130911	-2.003902463195919	T_predicted_T_Stem_TA_like-N_predicted_N_Stem_TA_like	Stem_TA_like
FAM222A	1.6951129941609884	0.6877236802209273	3.332612517309067	0.00135184820412487	0.00718365848005892	-1.2144242362944129	T_predicted_T_Stem_TA_like-N_predicted_N_Stem_TA_like	Stem_TA_like
DENND2A	-1.9786622912972605	3.641995445152223	-4.680636433268261	1.2824753737847696e-5	0.00718434430359558	3.024437322052589	T_predicted_T_Stem_TA_like_prolif-T_predicted_N_Stem_TA_like_prolif	Stem_TA_like_prolif
POF1B	0.7104583517135774	5.542999328028819	3.332326804258152	0.0013530520958539001	0.00718785643823768	-1.6927394047662414	T_predicted_T_Stem_TA_like-N_predicted_N_Stem_TA_like	Stem_TA_like
SRPRA	0.8741213473688765	4.12493139454865	3.3321178802652103	0.00135393306493842	0.00718833634040125	-1.51379032479438	T_predicted_T_Stem_TA_like-N_predicted_N_Stem_TA_like	Stem_TA_like
SGPL1	-0.9423039268586132	4.0393165583388955	-3.3321090535211924	0.00135397029652496	0.00718833634040125	-1.5628787316054569	T_predicted_T_Stem_TA_like-N_predicted_N_Stem_TA_like	Stem_TA_like
SAT1	0.8870188568257172	8.933907722251204	3.845457232165629	2.546152332123848e-4	0.00718967177230288	-0.25988694708709037	T_predicted_N_Stem_TA_like_prolif-N_predicted_N_Stem_TA_like_prolif	Stem_TA_like_prolif
CCDC167	0.7796041851546711	5.039113380235594	3.331693100552241	0.00135572589728631	0.00719545719201532	-1.7321363842123263	T_predicted_T_Stem_TA_like-N_predicted_N_Stem_TA_like	Stem_TA_like
MTSS1	-2.058273316474148	2.97963939527792	-3.844250296501573	2.5565861414902116e-4	0.00719691650344739	0.3171341008998372	T_predicted_N_Stem_TA_like_prolif-N_predicted_N_Stem_TA_like_prolif	Stem_TA_like_prolif
ICAM1	1.9869235349401	1.3789180828420722	3.84420177051967	2.557006496963632e-4	0.00719691650344739	0.3704635380343104	T_predicted_N_Stem_TA_like_prolif-N_predicted_N_Stem_TA_like_prolif	Stem_TA_like_prolif
PAFAH1B3	0.7177229136612171	6.045479189328243	3.567519151270185	6.40304878738082e-4	0.00719710972437898	-0.937704787989543	T_predicted_T_Stem_TA_like_prolif-N_predicted_N_Stem_TA_like_prolif	Stem_TA_like_prolif
GS1-251I9.4	0.6966002403105804	5.515363333722668	3.3314900143021062	0.00135658383589002	0.0071978108445054	-1.7889799041901568	T_predicted_T_Stem_TA_like-N_predicted_N_Stem_TA_like	Stem_TA_like
MDK	2.378979558343605	6.074206110362018	3.5670869438018427	6.412036308227433e-4	0.00720721181415389	-0.7057981675386067	T_predicted_N_Stem_TA_like-N_predicted_N_Stem_TA_like	Stem_TA_like
SRPK1	0.8024893996462064	6.2726069218057	3.566680940633223	6.420489830409114e-4	0.00720785244388364	-0.9133577819813032	T_predicted_T_Stem_TA_like_prolif-N_predicted_N_Stem_TA_like_prolif	Stem_TA_like_prolif
RP11-761E20.1	-2.221302888646416	0.916461455339504	-3.566660900543992	6.420907365362203e-4	0.00720785244388364	-0.4836608380978724	T_predicted_T_Stem_TA_like_prolif-N_predicted_N_Stem_TA_like_prolif	Stem_TA_like_prolif
ATRN	-1.1397141135910211	2.211182863597179	-3.3303472464116273	0.00136142099959559	0.00722126972479445	-1.4494752421907036	T_predicted_T_Stem_TA_like-N_predicted_N_Stem_TA_like	Stem_TA_like
SLCO1B3	2.222847243900004	0.42140110878911546	3.5658714509075913	6.437376056032618e-4	0.0072310137509096	-0.4652922417148657	T_predicted_N_Stem_TA_like-N_predicted_N_Stem_TA_like	Stem_TA_like
SVIL	-0.9861680198927996	4.201891538255476	-3.5654223766237068	6.446762064827675e-4	0.00723687588996751	-0.7763869148694029	T_predicted_N_Stem_TA_like-N_predicted_N_Stem_TA_like	Stem_TA_like
TBCA	0.6419985151849144	7.995458982874828	3.56506814301366	6.454174990368317e-4	0.00723967247305572	-1.1953049528901245	T_predicted_T_Stem_TA_like_prolif-N_predicted_N_Stem_TA_like_prolif	Stem_TA_like_prolif
AC024592.9	-1.901440589248747	0.621606681241135	-3.564905032156396	6.457591074952965e-4	0.00723967247305572	-0.48962654768482405	T_predicted_T_Stem_TA_like_prolif-N_predicted_N_Stem_TA_like_prolif	Stem_TA_like_prolif
ENO2	2.534122211615286	1.3774039364842734	3.8416902708385727	2.578852833926675e-4	0.00724149934979425	0.3526777663440823	T_predicted_N_Stem_TA_like_prolif-N_predicted_N_Stem_TA_like_prolif	Stem_TA_like_prolif
ATPIF1	-0.6153085034667996	8.654307044981008	-3.841423217246856	2.5811862821159987e-4	0.00724149934979425	-0.27897519606708787	T_predicted_N_Stem_TA_like_prolif-N_predicted_N_Stem_TA_like_prolif	Stem_TA_like_prolif
CDHR1	-1.2242201621729878	3.5530623059013178	-3.329321331997104	0.00136577736551514	0.00724216480291174	-1.5672403411920257	T_predicted_T_Stem_TA_like-N_predicted_N_Stem_TA_like	Stem_TA_like
ARHGEF9	-0.95850082610214	3.4528781900961074	-3.564964276528592	6.456350102089884e-4	0.0072429570977321	-0.6933663494897253	T_predicted_N_Stem_TA_like-N_predicted_N_Stem_TA_like	Stem_TA_like
XAF1	1.5306289135078404	3.2192704549323863	3.564609373330056	6.463787530167866e-4	0.00724661938340188	-0.5765169221821553	T_predicted_N_Stem_TA_like-N_predicted_N_Stem_TA_like	Stem_TA_like
MTPN	0.5209461529675901	5.783815694305502	3.3286023478227884	0.00136883822201399	0.0072561796591865	-1.8057586869166204	T_predicted_T_Stem_TA_like-N_predicted_N_Stem_TA_like	Stem_TA_like
FSTL3	2.0467875409709935	1.8123473406683177	3.839563487133328	2.5974922522659777e-4	0.00725656068045999	0.35130833027253416	T_predicted_N_Stem_TA_like_prolif-N_predicted_N_Stem_TA_like_prolif	Stem_TA_like_prolif
IFNAR2	1.4354760620618952	2.737130615311357	3.8394376849703766	2.598598827508171e-4	0.00725656068045999	0.36247319906173914	T_predicted_N_Stem_TA_like_prolif-N_predicted_N_Stem_TA_like_prolif	Stem_TA_like_prolif
FAM98B	-0.845000477714386	4.143786155269846	-3.839381793273362	2.59909060419562e-4	0.00725656068045999	0.23947254930907744	T_predicted_N_Stem_TA_like_prolif-N_predicted_N_Stem_TA_like_prolif	Stem_TA_like_prolif
APOC1	2.0935606479072364	2.006882358976409	3.5638702469317702	6.479302931391423e-4	0.00725932740042215	-0.47114480566866934	T_predicted_T_Stem_TA_like_prolif-N_predicted_N_Stem_TA_like_prolif	Stem_TA_like_prolif
TLCD2	-1.2846336858194325	3.9939260282610314	-3.5636691481285103	6.483530417450509e-4	0.00725938035006096	-0.7020203789420814	T_predicted_T_Stem_TA_like_prolif-N_predicted_N_Stem_TA_like_prolif	Stem_TA_like_prolif
VNN2	1.7863435039717506	0.01867642184225914	3.563789538957498	6.480999254853514e-4	0.00726122793934104	-0.4704142610519897	T_predicted_N_Stem_TA_like-N_predicted_N_Stem_TA_like	Stem_TA_like
GMNN	-0.9390310722402572	5.328610694674521	-3.5631789283322073	6.493846757319523e-4	0.00726624631363471	-0.9546932149446032	T_predicted_T_Stem_TA_like_prolif-N_predicted_N_Stem_TA_like_prolif	Stem_TA_like_prolif
C16orf62	-1.2487932860196285	2.517432070839826	-3.5632192855205225	6.492996879836091e-4	0.00726997961413498	-0.6508203672742683	T_predicted_N_Stem_TA_like-N_predicted_N_Stem_TA_like	Stem_TA_like
GADD45G	1.3378938874500623	3.393191861416274	3.562816906753745	6.501475251465206e-4	0.00727009782465838	-0.600325159362173	T_predicted_T_Stem_TA_like_prolif-N_predicted_N_Stem_TA_like_prolif	Stem_TA_like_prolif
RAB1B	-0.6342737941184806	5.333853370040548	-3.327804214894018	0.00137224359149415	0.00727201166002059	-1.7339851720241022	T_predicted_T_Stem_TA_like-N_predicted_N_Stem_TA_like	Stem_TA_like
RARRES3	2.530821059143408	3.3947992160339524	3.562497702572177	6.508208554771709e-4	0.00727294400013934	-0.5888634611934247	T_predicted_T_Stem_TA_like_prolif-N_predicted_N_Stem_TA_like_prolif	Stem_TA_like_prolif
CNP	0.910706600278524	3.902941219318694	3.562533868125986	6.507445345125993e-4	0.00728146236233621	-0.6589501911447133	T_predicted_N_Stem_TA_like-N_predicted_N_Stem_TA_like	Stem_TA_like
AHSA1	0.8724587110528974	5.9199834803991465	3.56179110075834	6.523137182483413e-4	0.00728493892675285	-0.7972714492087265	T_predicted_T_Stem_TA_like_prolif-N_predicted_N_Stem_TA_like_prolif	Stem_TA_like_prolif
RNASEH1	0.8178574440710724	4.213769449724276	3.3270668286404423	0.00137539685985893	0.00728649843450586	-1.5374853444022838	T_predicted_T_Stem_TA_like-N_predicted_N_Stem_TA_like	Stem_TA_like
HMGA1	0.777823347376847	7.797248496746197	3.837663177952077	2.614255796463206e-4	0.00728718557967576	-0.1652271641297531	T_predicted_N_Stem_TA_like_prolif-N_predicted_N_Stem_TA_like_prolif	Stem_TA_like_prolif
PA2G4	0.5312268734582517	7.3283152481074625	3.326905320412086	0.00137608842369773	0.00728793887341718	-2.0109633982586255	T_predicted_T_Stem_TA_like-N_predicted_N_Stem_TA_like	Stem_TA_like
EPM2AIP1	-1.0607089318773355	3.260760756856488	-3.561945911327725	6.519863667266823e-4	0.00729066017036417	-0.7584492829772147	T_predicted_N_Stem_TA_like-N_predicted_N_Stem_TA_like	Stem_TA_like
OAS1	1.7375795115682324	4.4499147463500535	3.561329974046369	6.532897087615586e-4	0.00729114979585682	-0.652609673433215	T_predicted_T_Stem_TA_like_prolif-N_predicted_N_Stem_TA_like_prolif	Stem_TA_like_prolif
RP11-128M1.1	1.8548205341331896	0.3620162677436965	3.3264510187276937	0.00137803545838854	0.00729602553974864	-1.227970517408454	T_predicted_T_Stem_TA_like-N_predicted_N_Stem_TA_like	Stem_TA_like
RP11-460M2.1	1.6229739244274963	-0.06744754352522846	3.3259923503632303	0.00138000383767606	0.00730422025147291	-1.2220374680880497	T_predicted_T_Stem_TA_like-N_predicted_N_Stem_TA_like	Stem_TA_like
FLNC	1.703512857675606	0.3985345200036809	3.561104733113437	6.537669425276481e-4	0.00730586661771887	-0.49381225856168864	T_predicted_N_Stem_TA_like-N_predicted_N_Stem_TA_like	Stem_TA_like
ACOT9	1.5962667746772476	3.7265851830114705	3.56036421760693	6.553382574866239e-4	0.00730931546532608	-0.6062152000534331	T_predicted_T_Stem_TA_like_prolif-N_predicted_N_Stem_TA_like_prolif	Stem_TA_like_prolif
GPR34	1.7844868074450868	-0.03763533998823779	3.5606946945701186	6.546365693868661e-4	0.00731088016975711	-0.4772096529570655	T_predicted_N_Stem_TA_like-N_predicted_N_Stem_TA_like	Stem_TA_like
RP11-368I7.2	1.5376306960706982	1.4310040501178902	3.3252623809851505	0.00138314196516804	0.00731822779947103	-1.2526732119180446	T_predicted_T_Stem_TA_like-N_predicted_N_Stem_TA_like	Stem_TA_like
RAI14	1.4859385535658676	2.058329919213168	3.3250489791591313	0.00138406064430597	0.00731822779947103	-1.3322213638168492	T_predicted_T_Stem_TA_like-N_predicted_N_Stem_TA_like	Stem_TA_like
ITLN1	-1.8424639375805725	1.9578589405314208	-3.324987261478051	0.00138432644140852	0.00731822779947103	-1.3349455010994031	T_predicted_T_Stem_TA_like-N_predicted_N_Stem_TA_like	Stem_TA_like
ZDHHC4	0.957877568853831	4.709518203097288	3.3249850509490155	0.00138433596229772	0.00731822779947103	-1.5304543676230289	T_predicted_T_Stem_TA_like-N_predicted_N_Stem_TA_like	Stem_TA_like
GNPTAB	-0.9470728100551352	4.64236610747283	-4.168384017721598	8.313800564047061e-5	0.00732003948971964	1.3018444020043036	T_predicted_T_Stem_TA_like-T_predicted_N_Stem_TA_like	Stem_TA_like
MYO1A	-1.3753565396010874	4.534367351425729	-4.167291923520155	8.346008401269664e-5	0.00732003948971964	1.3148073264355895	T_predicted_T_Stem_TA_like-T_predicted_N_Stem_TA_like	Stem_TA_like
TBC1D16	1.3269743138092336	2.72844895759085	3.559003160097716	6.582356643821666e-4	0.00733691947860122	-0.5879153072004462	T_predicted_T_Stem_TA_like_prolif-N_predicted_N_Stem_TA_like_prolif	Stem_TA_like_prolif
CLIC1	0.6079676704213277	9.070394546552048	4.165041430928094	8.412759379941887e-5	0.00734150650211411	0.8877796175484578	T_predicted_T_Stem_TA_like-T_predicted_N_Stem_TA_like	Stem_TA_like
SPNS2	2.5309434276239906	1.5935386998087704	3.834867657437945	2.639104679741528e-4	0.00734190341094468	0.34130012104305507	T_predicted_N_Stem_TA_like_prolif-N_predicted_N_Stem_TA_like_prolif	Stem_TA_like_prolif
CAT	-0.8287557065519646	5.685298873380405	-3.8345054073753166	2.642341144673747e-4	0.00734190341094468	0.05128875960813861	T_predicted_N_Stem_TA_like_prolif-N_predicted_N_Stem_TA_like_prolif	Stem_TA_like_prolif
NBPF10	-1.2983753723091636	1.2378942660320478	-3.3237117305894692	0.00138983048701176	0.00734503841675177	-1.3567302891279605	T_predicted_T_Stem_TA_like-N_predicted_N_Stem_TA_like	Stem_TA_like
SLC9A3R1	1.0158721183273425	5.17231704408193	3.8337647766038936	2.648970012264017e-4	0.00734856441421356	0.17628832941854533	T_predicted_N_Stem_TA_like_prolif-N_predicted_N_Stem_TA_like_prolif	Stem_TA_like_prolif
KITLG	-1.4393811939321308	3.1559275186876485	-3.5579102904542435	6.605709498021796e-4	0.00735822650049047	-0.6857307507570214	T_predicted_T_Stem_TA_like_prolif-N_predicted_N_Stem_TA_like_prolif	Stem_TA_like_prolif
RP11-11N9.4	1.6946849925835816	0.2233871901615384	3.5577933039971743	6.608213961959715e-4	0.00737520846165761	-0.5433513954610483	T_predicted_N_Stem_TA_like-N_predicted_N_Stem_TA_like	Stem_TA_like
CFAP45	1.56786993400223	0.18591093019589008	3.32221757467444	0.00139630411146984	0.00737700553689847	-1.2331537068340266	T_predicted_T_Stem_TA_like-N_predicted_N_Stem_TA_like	Stem_TA_like
SLC13A3	1.9876336448839176	0.2728758097911517	3.322019689865839	0.00139716359774111	0.00737930141069716	-1.228145997621752	T_predicted_T_Stem_TA_like-N_predicted_N_Stem_TA_like	Stem_TA_like
RHOC	0.8505881206983448	7.1185253872820375	3.5566201442318333	6.633379015003254e-4	0.0073812503622887	-1.1074062736780093	T_predicted_T_Stem_TA_like_prolif-N_predicted_N_Stem_TA_like_prolif	Stem_TA_like_prolif
P4HA1	1.6441204710387225	3.7741939748147857	3.556524217399495	6.635440725521944e-4	0.0073812503622887	-0.6400440946022483	T_predicted_T_Stem_TA_like_prolif-N_predicted_N_Stem_TA_like_prolif	Stem_TA_like_prolif
ULK2	-1.7828143577821935	1.084615374434151	-3.5563526366381044	6.639129946962435e-4	0.0073812503622887	-0.5003831251155315	T_predicted_T_Stem_TA_like_prolif-N_predicted_N_Stem_TA_like_prolif	Stem_TA_like_prolif
FOXA2	1.39980925982741	3.736357709209303	3.3215773710558936	0.00139908655082763	0.00738721101905522	-1.438273782142951	T_predicted_T_Stem_TA_like-N_predicted_N_Stem_TA_like	Stem_TA_like
ZDHHC11B	1.3443873538273512	0.8875832887419124	3.3210039541131433	0.00140158315179395	0.00739814377326861	-1.2879439998735505	T_predicted_T_Stem_TA_like-N_predicted_N_Stem_TA_like	Stem_TA_like
PARP9	1.6736379363947207	3.7623413101610135	3.830870029976174	2.67503178132566e-4	0.00740774355048727	0.31906044983765103	T_predicted_N_Stem_TA_like_prolif-N_predicted_N_Stem_TA_like_prolif	Stem_TA_like_prolif
OSBPL7	-1.200759066156989	3.344719157577747	-3.830365967193628	2.6795949224586664e-4	0.00740774355048727	0.2372999679127057	T_predicted_N_Stem_TA_like_prolif-N_predicted_N_Stem_TA_like_prolif	Stem_TA_like_prolif
SMIM14	-0.9109938225043646	5.854719535000841	-3.82997938826066	2.6830995584800735e-4	0.00740774355048727	0.02605347598381069	T_predicted_N_Stem_TA_like_prolif-N_predicted_N_Stem_TA_like_prolif	Stem_TA_like_prolif
CITED2	-0.840375541484331	4.719082693139875	-3.320208012921471	0.00140505554980291	0.00741421898446594	-1.6926811046038672	T_predicted_T_Stem_TA_like-N_predicted_N_Stem_TA_like	Stem_TA_like
EGOT	1.6977859421474295	0.0845348442118795	3.320084918758165	0.00140559328642728	0.00741480346661488	-1.2375270800095857	T_predicted_T_Stem_TA_like-N_predicted_N_Stem_TA_like	Stem_TA_like
ENPP3	-1.2036747737352833	1.9660671389322983	-3.3190052861966635	0.00141031796337164	0.00743746788700638	-1.493862310033573	T_predicted_T_Stem_TA_like-N_predicted_N_Stem_TA_like	Stem_TA_like
TMOD2	1.6211587873939175	0.4601053576713905	3.3187022439108267	0.00141164681717015	0.00744221573375134	-1.2438769152250613	T_predicted_T_Stem_TA_like-N_predicted_N_Stem_TA_like	Stem_TA_like
HOXA5	-1.1250618115560873	3.2126230987741233	-3.3182826376216488	0.00141348875423636	0.007449664857684	-1.5528334235071766	T_predicted_T_Stem_TA_like-N_predicted_N_Stem_TA_like	Stem_TA_like
DIS3L	-0.9556344772607344	2.8857318770965317	-3.554330749449389	6.682750136255358e-4	0.00745360557907582	-0.6943721107511536	T_predicted_N_Stem_TA_like-N_predicted_N_Stem_TA_like	Stem_TA_like
GGPS1	0.7322104126287385	4.426328310365434	3.317771653336656	0.00141573486486309	0.00745896946671395	-1.6950964400012687	T_predicted_T_Stem_TA_like-N_predicted_N_Stem_TA_like	Stem_TA_like
PYCARD	-1.021312423395755	6.852565708037358	-3.31768565159732	0.0014161132288239	0.00745896946671395	-2.088592865517615	T_predicted_T_Stem_TA_like-N_predicted_N_Stem_TA_like	Stem_TA_like
DCPS	0.9643328215074484	3.5511380768967857	3.3173147986821516	0.00141774588312963	0.0074653047320889	-1.4980310790992828	T_predicted_T_Stem_TA_like-N_predicted_N_Stem_TA_like	Stem_TA_like
NEURL1B	-1.080666439758438	2.983318866053806	-3.3160937380513107	0.00142313404126677	0.00749140520176989	-1.5454201613881118	T_predicted_T_Stem_TA_like-N_predicted_N_Stem_TA_like	Stem_TA_like
DHRS2	2.6993234611539703	0.33442287701662954	3.5524127883977923	6.724379412414419e-4	0.00749522290603265	-0.5153065486332773	T_predicted_N_Stem_TA_like-N_predicted_N_Stem_TA_like	Stem_TA_like
RAB20	0.8978225500839252	4.274458050640381	3.3157712681343403	0.00142456021227328	0.00749664019585996	-1.586491254065514	T_predicted_T_Stem_TA_like-N_predicted_N_Stem_TA_like	Stem_TA_like
SPATA2L	1.1331865565317198	2.5272159527959106	3.315605260005086	0.00142529493197299	0.00749823441037352	-1.3754038754361524	T_predicted_T_Stem_TA_like-N_predicted_N_Stem_TA_like	Stem_TA_like
NAT1	-1.405194344337941	2.719411476236574	-3.5509585574537605	6.756107302242892e-4	0.00750218563483739	-0.6194113159848857	T_predicted_T_Stem_TA_like_prolif-N_predicted_N_Stem_TA_like_prolif	Stem_TA_like_prolif
PPP2R5E	-0.9277566276406946	5.175446875356082	-3.550690919839876	6.761961975841969e-4	0.00750218563483739	-0.8452231473397998	T_predicted_T_Stem_TA_like_prolif-N_predicted_N_Stem_TA_like_prolif	Stem_TA_like_prolif
CTC-358I24.1	-1.0756547608094658	3.559649471165641	-3.550569358655943	6.764622761691555e-4	0.00750218563483739	-0.698153432457282	T_predicted_T_Stem_TA_like_prolif-N_predicted_N_Stem_TA_like_prolif	Stem_TA_like_prolif
ATG3	0.6906185840698083	5.843430241761364	3.5505436139372657	6.765186401102932e-4	0.00750218563483739	-0.9631960663895828	T_predicted_T_Stem_TA_like_prolif-N_predicted_N_Stem_TA_like_prolif	Stem_TA_like_prolif
TTLL12	-1.1345594314421117	4.546724906084843	-3.550092369939744	6.775072902987847e-4	0.00750835456498321	-0.8312566166470807	T_predicted_T_Stem_TA_like_prolif-N_predicted_N_Stem_TA_like_prolif	Stem_TA_like_prolif
B4GALNT2	-2.0306534686771367	1.2628826086285272	-4.156048135563414	8.684681485064983e-5	0.00750991552180649	1.3283991639591155	T_predicted_T_Stem_TA_like-T_predicted_N_Stem_TA_like	Stem_TA_like
KLF9	-1.2533566082386058	3.2552065963441956	-4.155802307858575	8.692232061978036e-5	0.00750991552180649	1.3033336377444522	T_predicted_T_Stem_TA_like-T_predicted_N_Stem_TA_like	Stem_TA_like
ASIC1	1.8511463014553868	0.5288065618484062	3.5511488497715047	6.751947511512634e-4	0.00752112382841105	-0.5054143801031907	T_predicted_N_Stem_TA_like-N_predicted_N_Stem_TA_like	Stem_TA_like
ASGR1	2.128680983882189	0.7389974267349665	3.550900718632692	6.757372140773185e-4	0.00752234132029917	-0.5121726648838436	T_predicted_N_Stem_TA_like-N_predicted_N_Stem_TA_like	Stem_TA_like
AXL	1.6317876501203752	0.16704850213680164	3.5504386308846465	6.767485298300057e-4	0.00752359714073557	-0.5067604005236221	T_predicted_N_Stem_TA_like-N_predicted_N_Stem_TA_like	Stem_TA_like
RP11-48O20.4	1.0191988057024617	5.155043343597057	3.5503247263268856	6.769980394968837e-4	0.00752359714073557	-0.9601842036027026	T_predicted_N_Stem_TA_like-N_predicted_N_Stem_TA_like	Stem_TA_like
C20orf24	0.5967954557414936	6.691355448317937	3.5502554938637605	6.771497368979444e-4	0.00752359714073557	-1.0986679804571369	T_predicted_N_Stem_TA_like-N_predicted_N_Stem_TA_like	Stem_TA_like
OGFR	0.9140921166969864	4.419181187454385	3.549638002116441	6.785041693334961e-4	0.00753382570629507	-0.7679509623392402	T_predicted_N_Stem_TA_like-N_predicted_N_Stem_TA_like	Stem_TA_like
CHPT1	-0.9318964266067438	6.316215838395699	-3.548507636824731	6.809902208591658e-4	0.00754080144596961	-0.9916428648730512	T_predicted_T_Stem_TA_like_prolif-N_predicted_N_Stem_TA_like_prolif	Stem_TA_like_prolif
ZMYM5	1.206808637391639	3.258879967481511	3.5483654487503045	6.813035511186417e-4	0.00754080144596961	-0.6697653761269953	T_predicted_T_Stem_TA_like_prolif-N_predicted_N_Stem_TA_like_prolif	Stem_TA_like_prolif
RNU2-63P	1.4764372757578803	1.3195937373263338	3.313659932262482	0.00143393118002523	0.00754138366817633	-1.3035955288274763	T_predicted_T_Stem_TA_like-N_predicted_N_Stem_TA_like	Stem_TA_like
FAM234B	1.4896086655115002	0.19249343393326657	3.548439990930709	6.811392704988473e-4	0.00755521500211395	-0.5214339012518119	T_predicted_N_Stem_TA_like-N_predicted_N_Stem_TA_like	Stem_TA_like
BRINP1	1.721605991185165	-0.05114934899836275	3.548366775291264	6.813006272780406e-4	0.00755521500211395	-0.5129421618431627	T_predicted_N_Stem_TA_like-N_predicted_N_Stem_TA_like	Stem_TA_like
NBPF1	-1.0462041011969472	3.752474515747505	-3.312602826466436	0.00143864480087395	0.00756388301906664	-1.637623895913184	T_predicted_T_Stem_TA_like-N_predicted_N_Stem_TA_like	Stem_TA_like
ZNF397	-0.874701761527064	3.517557361419841	-3.547452940551478	6.833176410523367e-4	0.00757274674825454	-0.8293511267222833	T_predicted_N_Stem_TA_like-N_predicted_N_Stem_TA_like	Stem_TA_like
CXorf40B	1.2970633443634465	2.7443385121388473	3.5466266339082417	6.851463382053142e-4	0.00757850401864553	-0.6163957495153483	T_predicted_T_Stem_TA_like_prolif-N_predicted_N_Stem_TA_like_prolif	Stem_TA_like_prolif
SLC25A25	1.1978926570030306	3.013414816651724	3.5470036796711244	6.843113241029211e-4	0.00757892248365518	-0.6978789857463283	T_predicted_N_Stem_TA_like-N_predicted_N_Stem_TA_like	Stem_TA_like
LY6G6E	1.634597616240669	0.05678767762821716	3.311865337369132	0.00144194188177071	0.00757892334105029	-1.2607767605240578	T_predicted_T_Stem_TA_like-N_predicted_N_Stem_TA_like	Stem_TA_like
PPP1R3E	-1.2029021892377996	2.777158487288433	-3.822747790031435	2.7494733353461176e-4	0.00757894507009852	0.2713477826550532	T_predicted_N_Stem_TA_like_prolif-N_predicted_N_Stem_TA_like_prolif	Stem_TA_like_prolif
KLK15	1.4613948988702712	0.0356645290767754	3.3115349753333208	0.00144342112996807	0.00758411112948675	-1.2847044658182505	T_predicted_T_Stem_TA_like-N_predicted_N_Stem_TA_like	Stem_TA_like
NRG4	-1.465516855114672	0.4313268231205484	-3.3114498914533455	0.00144380233756093	0.00758411112948675	-1.337743554446055	T_predicted_T_Stem_TA_like-N_predicted_N_Stem_TA_like	Stem_TA_like
ATP6AP1L	-1.5449004788583682	1.1147623419098447	-3.545198520594635	6.883178412738848e-4	0.00760873814867109	-0.5559989412267337	T_predicted_T_Stem_TA_like_prolif-N_predicted_N_Stem_TA_like_prolif	Stem_TA_like_prolif
VPS37D	1.5485850597053736	0.0992434916610273	3.309965925058924	0.00145046630953536	0.00761681219576386	-1.280649648791667	T_predicted_T_Stem_TA_like-N_predicted_N_Stem_TA_like	Stem_TA_like
RETSAT	-0.8918886002532331	4.5978452184268725	-4.149940813509343	8.874153278678088e-5	0.00761758945700671	1.2555974395797458	T_predicted_T_Stem_TA_like-T_predicted_N_Stem_TA_like	Stem_TA_like
CKMT1B	-0.9906009602624586	5.306145337142411	-4.148965350399311	8.904782458434756e-5	0.00761758945700671	1.1612923042702483	T_predicted_T_Stem_TA_like-T_predicted_N_Stem_TA_like	Stem_TA_like
SUCLG2	-0.6311593073919743	6.931438963764945	-4.147580148757906	8.948452431356495e-5	0.00761758945700671	1.0026816961759808	T_predicted_T_Stem_TA_like-T_predicted_N_Stem_TA_like	Stem_TA_like
MAP1LC3A	-0.6856586737636059	5.151143449030656	-3.54517706227111	6.883656011661669e-4	0.00761793474830166	-1.0267238264255614	T_predicted_N_Stem_TA_like-N_predicted_N_Stem_TA_like	Stem_TA_like
GPSM1	2.0113152396125797	-0.08472511608354857	3.545021857791822	6.887111341030524e-4	0.00761793474830166	-0.5217954386730685	T_predicted_N_Stem_TA_like-N_predicted_N_Stem_TA_like	Stem_TA_like
DPYSL2	2.2056199877786105	3.0291264432038365	3.5445701808998757	6.89717642105878e-4	0.00761936168753859	-0.540514968015029	T_predicted_T_Stem_TA_like_prolif-N_predicted_N_Stem_TA_like_prolif	Stem_TA_like_prolif
KIFAP3	-0.8034321117815209	3.6673590233486872	-3.30953955995797	0.00145238630882299	0.00762458906862762	-1.6627143447276058	T_predicted_T_Stem_TA_like-N_predicted_N_Stem_TA_like	Stem_TA_like
ARHGDIB	1.5420088655723618	3.3341047445732053	3.3094321594931846	0.0014528703293331	0.00762482506473215	-1.6376764953639062	T_predicted_T_Stem_TA_like-N_predicted_N_Stem_TA_like	Stem_TA_like
ZZEF1	-1.4071160972533407	3.813000171781799	-4.653468710061746	1.4198467219340528e-5	0.00762634764390156	2.9218122006020995	T_predicted_T_Stem_TA_like_prolif-T_predicted_N_Stem_TA_like_prolif	Stem_TA_like_prolif
TNFRSF11A	-2.1635665795838235	4.071171320373021	-4.647994984221778	1.4492080631622232e-5	0.00762634764390156	2.941134051690284	T_predicted_T_Stem_TA_like_prolif-T_predicted_N_Stem_TA_like_prolif	Stem_TA_like_prolif
MCTS1	0.7615740218238445	6.41381501101148	3.5444507111504997	6.899840993886175e-4	0.00762715714193681	-1.134227549604133	T_predicted_N_Stem_TA_like-N_predicted_N_Stem_TA_like	Stem_TA_like
TUBGCP2	-0.6512204524518621	4.645922574348867	-3.5439806973782124	6.91033334362685e-4	0.00763389623698625	-0.9226869726682684	T_predicted_N_Stem_TA_like-N_predicted_N_Stem_TA_like	Stem_TA_like
UBR1	-0.941810021384708	2.996171091697859	-3.3088766462142556	0.00145537627762596	0.0076356690142757	-1.5689288941840367	T_predicted_T_Stem_TA_like-N_predicted_N_Stem_TA_like	Stem_TA_like
IGBP1	0.7307230497044639	6.395371982266753	3.3084883956761275	0.00145713010808742	0.00764256159983273	-1.986527665754001	T_predicted_T_Stem_TA_like-N_predicted_N_Stem_TA_like	Stem_TA_like
BET1	0.7213652991409996	4.531512022937093	3.5433481943182468	6.924476907894273e-4	0.00764465772298105	-0.8879918370393112	T_predicted_N_Stem_TA_like-N_predicted_N_Stem_TA_like	Stem_TA_like
CHI3L1	1.533201395308561	-0.02841335425305164	3.308214636623499	0.00145836794488022	0.00764674448393418	-1.2720879984738902	T_predicted_T_Stem_TA_like-N_predicted_N_Stem_TA_like	Stem_TA_like
EPB41L4B	-1.1321867588330896	4.823229290410768	-3.5430602082539258	6.930925730660939e-4	0.00765177725611302	-0.8246085585382215	T_predicted_T_Stem_TA_like_prolif-N_predicted_N_Stem_TA_like_prolif	Stem_TA_like_prolif
SLC5A3	-1.2728297998079774	4.061215524508619	-3.542829689392964	6.936091804148269e-4	0.00765261564617781	-0.798744070924692	T_predicted_T_Stem_TA_like_prolif-N_predicted_N_Stem_TA_like_prolif	Stem_TA_like_prolif
ST3GAL4	2.0386646304087264	2.0804895813392776	3.3076291451787396	0.00146101863986689	0.0076583307274158	-1.4499809078362222	T_predicted_T_Stem_TA_like-N_predicted_N_Stem_TA_like	Stem_TA_like
CA4	-1.9630134896114664	1.9775499119519793	-3.8191703093709974	2.782886273236272e-4	0.00765889112852949	0.28506110942299845	T_predicted_N_Stem_TA_like_prolif-N_predicted_N_Stem_TA_like_prolif	Stem_TA_like_prolif
LINC00526	-1.1571540515568672	1.863153148370217	-3.3074526944732603	0.00146181837310106	0.00765925905712191	-1.4666622155656537	T_predicted_T_Stem_TA_like-N_predicted_N_Stem_TA_like	Stem_TA_like
COL1A1	1.5549304701802409	1.4405636748626789	3.3073196339502022	0.00146242171986931	0.00765925905712191	-1.2933177602192671	T_predicted_T_Stem_TA_like-N_predicted_N_Stem_TA_like	Stem_TA_like
APOL1	1.956627689999901	2.566692592400932	3.3072982092609817	0.00146251888940552	0.00765925905712191	-1.349816245191204	T_predicted_T_Stem_TA_like-N_predicted_N_Stem_TA_like	Stem_TA_like
MCL1	0.8313457898375116	6.397440889672479	3.5421450669799763	6.951456162502707e-4	0.00766469763289028	-1.038701262991581	T_predicted_T_Stem_TA_like_prolif-N_predicted_N_Stem_TA_like_prolif	Stem_TA_like_prolif
IL18	1.409474969565342	4.593774080035086	3.818334902539914	2.790744538123289e-4	0.00766836545079889	0.0933902532350297	T_predicted_N_Stem_TA_like_prolif-N_predicted_N_Stem_TA_like_prolif	Stem_TA_like_prolif
RPS15	0.4313973787985095	12.013141574641368	3.306809250371184	0.00146473816479852	0.00766856887847184	-2.646655319912992	T_predicted_T_Stem_TA_like-N_predicted_N_Stem_TA_like	Stem_TA_like
B3GAT2	-1.0944102167027268	2.5340277374375337	-3.3064993776687563	0.00146614624697756	0.00767362740356011	-1.528355780043408	T_predicted_T_Stem_TA_like-N_predicted_N_Stem_TA_like	Stem_TA_like
HSPE1	0.5516780332005897	9.306437868311216	3.817550462298363	2.798142697870192e-4	0.00767654756575256	-0.38092020193983167	T_predicted_N_Stem_TA_like_prolif-N_predicted_N_Stem_TA_like_prolif	Stem_TA_like_prolif
CEP70	-1.0890270822014303	4.0081276076181585	-4.143974172852022	9.063105023691694e-5	0.00767755521177707	1.2446201895192497	T_predicted_T_Stem_TA_like-T_predicted_N_Stem_TA_like	Stem_TA_like
NOTCH2	-0.9885878941152066	3.35368704551931	-3.3059625425936745	0.00146858867465199	0.00768409488520833	-1.5541674378686032	T_predicted_T_Stem_TA_like-N_predicted_N_Stem_TA_like	Stem_TA_like
APIP	0.7764256303369574	5.43711954669789	3.5413008750971637	6.970446033206506e-4	0.00768666930241471	-1.0895597119548652	T_predicted_N_Stem_TA_like-N_predicted_N_Stem_TA_like	Stem_TA_like
MFSD2A	1.6041447657643386	2.5337507735924447	3.541201302679491	6.972689128935976e-4	0.00768666930241471	-0.6325510876940088	T_predicted_N_Stem_TA_like-N_predicted_N_Stem_TA_like	Stem_TA_like
CEBPG	0.6187901414850518	5.812198335298447	3.5410628368765296	6.975809524706661e-4	0.00768666930241471	-1.060538932284622	T_predicted_N_Stem_TA_like-N_predicted_N_Stem_TA_like	Stem_TA_like
SLC25A29	1.242325720712713	2.8735263990646467	3.5407289528727657	6.983339214369425e-4	0.0076885021812731	-0.6538024679881742	T_predicted_N_Stem_TA_like-N_predicted_N_Stem_TA_like	Stem_TA_like
C19orf70	-0.4807279411427467	7.543714703897392	-3.540596537248358	6.986327560779086e-4	0.0076885021812731	-1.2939090190275424	T_predicted_N_Stem_TA_like-N_predicted_N_Stem_TA_like	Stem_TA_like
MLF2	0.5698742156553722	6.746335155738141	3.540871481055731	6.980124003060373e-4	0.00768968451672171	-1.105941600808488	T_predicted_T_Stem_TA_like_prolif-N_predicted_N_Stem_TA_like_prolif	Stem_TA_like_prolif
NARF	0.7307030415057021	5.065709670071528	3.5407451436747297	6.982973904681644e-4	0.00768968451672171	-0.912699494206759	T_predicted_T_Stem_TA_like_prolif-N_predicted_N_Stem_TA_like_prolif	Stem_TA_like_prolif
EVX1	1.7908867760037654	0.3787545571248028	4.142019931421328	9.125830691881132e-5	0.00769316387355377	1.2048595050945954	T_predicted_T_Stem_TA_like-T_predicted_N_Stem_TA_like	Stem_TA_like
TSPAN4	1.63439219417615	1.2365605618211153	3.3051490184329535	0.00147229724271149	0.00769887585382178	-1.3123352195609037	T_predicted_T_Stem_TA_like-N_predicted_N_Stem_TA_like	Stem_TA_like
EMC9	-0.8595656582155744	4.293144840420711	-3.3051483523466696	0.00147230028276759	0.00769887585382178	-1.7522221442691146	T_predicted_T_Stem_TA_like-N_predicted_N_Stem_TA_like	Stem_TA_like
PKNOX1	1.0243685278035328	3.0198858544693965	3.304575935366341	0.0014749150101265	0.00771022699152825	-1.532912290066499	T_predicted_T_Stem_TA_like-N_predicted_N_Stem_TA_like	Stem_TA_like
HLA-DRA	-2.0830411321813376	4.944143947710757	-4.138932625744296	9.225777987656278e-5	0.00771878972424848	1.2090943696878451	T_predicted_T_Stem_TA_like-T_predicted_N_Stem_TA_like	Stem_TA_like
OXCT1	-1.4401003185880694	3.390296631631157	-4.138338760461232	9.245124165862516e-5	0.00771878972424848	1.239324893459668	T_predicted_T_Stem_TA_like-T_predicted_N_Stem_TA_like	Stem_TA_like
PGAP1	-1.0809173229240483	3.4180620366422794	-3.539122922806091	7.019665933386067e-4	0.00772029883465373	-0.8528296723823869	T_predicted_N_Stem_TA_like-N_predicted_N_Stem_TA_like	Stem_TA_like
SPHK1	1.5012246227588388	0.04606325289671724	3.304038569105346	0.00147737360342653	0.00772075534068771	-1.2833297572118427	T_predicted_T_Stem_TA_like-N_predicted_N_Stem_TA_like	Stem_TA_like
NLGN2	1.756271274615455	-0.04922015362382314	3.5387442787396304	7.028256532237863e-4	0.00772304082306639	-0.5395852031459487	T_predicted_N_Stem_TA_like-N_predicted_N_Stem_TA_like	Stem_TA_like
OAF	-0.9461182717103948	4.396857729216779	-3.538621091876669	7.031053519099374e-4	0.00772304082306639	-0.8779675834263667	T_predicted_N_Stem_TA_like-N_predicted_N_Stem_TA_like	Stem_TA_like
RP11-349K16.1	-1.778258418492532	1.3058510758276825	-3.5390468575358116	7.021390887005275e-4	0.00772305999927245	-0.5886838486966068	T_predicted_T_Stem_TA_like_prolif-N_predicted_N_Stem_TA_like_prolif	Stem_TA_like_prolif
UTP11	0.8711817159833677	4.484542674883835	3.5390122195018736	7.022176516671204e-4	0.00772305999927245	-0.8201488131850612	T_predicted_T_Stem_TA_like_prolif-N_predicted_N_Stem_TA_like_prolif	Stem_TA_like_prolif
BACE2	0.9843972053010716	6.015853958477011	3.815154254703591	2.8208579609414076e-4	0.00772665920342405	0.02926560738990868	T_predicted_N_Stem_TA_like_prolif-N_predicted_N_Stem_TA_like_prolif	Stem_TA_like_prolif
ZFAND3	0.8072118860720789	4.280359734680634	3.538229282848082	7.039956654892118e-4	0.00772793219145743	-0.7824721176704168	T_predicted_N_Stem_TA_like-N_predicted_N_Stem_TA_like	Stem_TA_like
SIK3	-1.0061765661492337	2.905008691394895	-3.537917099011207	7.047058106554077e-4	0.00773084087671624	-0.7267171204690603	T_predicted_N_Stem_TA_like-N_predicted_N_Stem_TA_like	Stem_TA_like
ANXA2R	1.8053080677021447	0.7200825354671612	3.5375240135703607	7.056009541852408e-4	0.00773577409746268	-0.574075214449298	T_predicted_N_Stem_TA_like-N_predicted_N_Stem_TA_like	Stem_TA_like
SVIL	-0.9476651322313204	4.201891538255476	-3.303016847532653	0.00148205888391032	0.00774291052286004	-1.682647179868325	T_predicted_T_Stem_TA_like-N_predicted_N_Stem_TA_like	Stem_TA_like
EXOC2	1.0072884608499515	2.7628594716724333	3.3027562163681754	0.00148325628765126	0.00774683569664715	-1.4797525032720902	T_predicted_T_Stem_TA_like-N_predicted_N_Stem_TA_like	Stem_TA_like
VSIG10	-0.7966582948621905	4.622944311842654	-3.536872978716473	7.070858782856093e-4	0.00774716300461065	-0.8831413484236927	T_predicted_N_Stem_TA_like-N_predicted_N_Stem_TA_like	Stem_TA_like
ATP1B3	0.6620397908957276	6.7566072355463636	3.535882587091054	7.093505138995599e-4	0.0077670750468977	-1.1528665709721997	T_predicted_N_Stem_TA_like-N_predicted_N_Stem_TA_like	Stem_TA_like
DEPDC5	-1.3430601885732747	2.611379634908453	-3.5370172597903675	7.067565369498854e-4	0.00776805950675424	-0.6807233170462608	T_predicted_T_Stem_TA_like_prolif-N_predicted_N_Stem_TA_like_prolif	Stem_TA_like_prolif
LRRC36	1.410237826240932	1.162848064004568	3.301273621277301	0.00149008501725796	0.00778016127772153	-1.3923525357226554	T_predicted_T_Stem_TA_like-N_predicted_N_Stem_TA_like	Stem_TA_like
CSRP2	1.7485490083495725	1.0092315880426344	3.53501414707868	7.113419517259267e-4	0.00778397248498578	-0.566762007281759	T_predicted_N_Stem_TA_like-N_predicted_N_Stem_TA_like	Stem_TA_like
JUNB	0.9841054291398388	7.675751629147068	3.811545647968648	2.855399355601585e-4	0.00779117073041473	-0.15758753438281214	T_predicted_N_Stem_TA_like_prolif-N_predicted_N_Stem_TA_like_prolif	Stem_TA_like_prolif
IRX2	2.6105936447542093	1.3333427512718024	3.8115300972008592	2.8555490781022585e-4	0.00779117073041473	0.2790221307179763	T_predicted_N_Stem_TA_like_prolif-N_predicted_N_Stem_TA_like_prolif	Stem_TA_like_prolif
HOMER3	1.9922898258090376	0.8715656715497462	3.811289213666754	2.8578692590545816e-4	0.00779117073041473	0.26369047513691335	T_predicted_N_Stem_TA_like_prolif-N_predicted_N_Stem_TA_like_prolif	Stem_TA_like_prolif
BATF2	1.9070454339873213	2.4813686021531276	3.810160276978965	2.8687671714590124e-4	0.00779506312165138	0.2751166905284457	T_predicted_N_Stem_TA_like_prolif-N_predicted_N_Stem_TA_like_prolif	Stem_TA_like_prolif
STAU1	0.800794800590503	5.987304476725591	3.810052924177835	2.8698055413562925e-4	0.00779506312165138	-0.01816862387518547	T_predicted_N_Stem_TA_like_prolif-N_predicted_N_Stem_TA_like_prolif	Stem_TA_like_prolif
PMEPA1	2.100790425326107	4.303319127452072	3.80974735781198	2.872763099076868e-4	0.00779506312165138	0.24107430599417248	T_predicted_N_Stem_TA_like_prolif-N_predicted_N_Stem_TA_like_prolif	Stem_TA_like_prolif
TCFL5	1.2783693512582113	1.8690628563368603	3.300382916172399	0.0014942017449352	0.00779931094155238	-1.397535906025003	T_predicted_T_Stem_TA_like-N_predicted_N_Stem_TA_like	Stem_TA_like
ZNF816	1.2189046540675783	1.9079505717592993	3.3001503938565104	0.00149527819279804	0.00780088570226407	-1.377678257040384	T_predicted_T_Stem_TA_like-N_predicted_N_Stem_TA_like	Stem_TA_like
CADM1	1.4747836173564988	0.7751018016586553	3.3001236931809124	0.00149540184860285	0.00780088570226407	-1.3207639984914614	T_predicted_T_Stem_TA_like-N_predicted_N_Stem_TA_like	Stem_TA_like
CYP2W1	2.2180576285802385	1.6082236689896652	3.5352750180112484	7.107431868470155e-4	0.0078028462324497	-0.5536318776261702	T_predicted_T_Stem_TA_like_prolif-N_predicted_N_Stem_TA_like_prolif	Stem_TA_like_prolif
CFB	1.888385887993632	2.1614051765982425	3.5352414745294065	7.108201508542807e-4	0.0078028462324497	-0.5527829755693494	T_predicted_T_Stem_TA_like_prolif-N_predicted_N_Stem_TA_like_prolif	Stem_TA_like_prolif
SEC23B	0.7269228764120088	4.4524331204049314	3.2998471279389476	0.00149668323944131	0.00780522556640775	-1.7064892858533591	T_predicted_T_Stem_TA_like-N_predicted_N_Stem_TA_like	Stem_TA_like
TERF1	0.8390500573628596	4.588520159059888	3.2992615118176887	0.0014993999425431	0.0078159190279671	-1.716485523814221	T_predicted_T_Stem_TA_like-N_predicted_N_Stem_TA_like	Stem_TA_like
B3GALNT1	1.5999730059707913	0.21816878198836748	3.2992111276180274	0.00149963389388381	0.0078159190279671	-1.2926373049093796	T_predicted_T_Stem_TA_like-N_predicted_N_Stem_TA_like	Stem_TA_like
TNFAIP3	1.555773148955105	3.0591006839763453	3.533360873920507	7.151477669886441e-4	0.00782069025284936	-0.7060527295320753	T_predicted_N_Stem_TA_like-N_predicted_N_Stem_TA_like	Stem_TA_like
CMSS1	1.125390381378653	4.840502873613198	3.2987141904195925	0.00150194318507632	0.00782560616622726	-1.7384901161230584	T_predicted_T_Stem_TA_like-N_predicted_N_Stem_TA_like	Stem_TA_like
ZNF23	1.456384198963001	0.26266521353439076	3.5328586837588896	7.163076201506493e-4	0.0078284443873733	-0.5602667044614362	T_predicted_N_Stem_TA_like-N_predicted_N_Stem_TA_like	Stem_TA_like
TMEM92	1.1186500242794255	3.049068506460263	3.2982427454251617	0.00150413710270396	0.00783468654035903	-1.5747579391575268	T_predicted_T_Stem_TA_like-N_predicted_N_Stem_TA_like	Stem_TA_like
WDR34	0.8087992563779216	5.22096656513668	3.2980166458328752	0.00150519034892624	0.00783735093382478	-1.7966731290272575	T_predicted_T_Stem_TA_like-N_predicted_N_Stem_TA_like	Stem_TA_like
TFPI	1.7323665129046766	1.3880610267455669	3.297939209288319	0.00150555123317053	0.00783735093382478	-1.4105385238352532	T_predicted_T_Stem_TA_like-N_predicted_N_Stem_TA_like	Stem_TA_like
LRRC49	1.34504749105112	1.1705772783065318	3.297815894561691	0.00150612609539574	0.00783799393846047	-1.3920528931829512	T_predicted_T_Stem_TA_like-N_predicted_N_Stem_TA_like	Stem_TA_like
EPHB1	1.6969655568913575	0.4175217750397132	3.5321571942711674	7.179307588027682e-4	0.00783873234318893	-0.5599387479744538	T_predicted_N_Stem_TA_like-N_predicted_N_Stem_TA_like	Stem_TA_like
ZC3H15	0.5123797143660589	6.8699432679733725	3.532061805711135	7.181517423709313e-4	0.00783873234318893	-1.2289359548839212	T_predicted_N_Stem_TA_like-N_predicted_N_Stem_TA_like	Stem_TA_like
HSPBAP1	1.4677047160011003	1.696901808853689	3.2976543810379235	0.00150687934293192	0.00783956461035224	-1.3513084365261383	T_predicted_T_Stem_TA_like-N_predicted_N_Stem_TA_like	Stem_TA_like
EPHB2	-0.9200596214284148	5.076530057356987	-3.2967689875282025	0.00151101483143616	0.00785872523591507	-1.8191081383508712	T_predicted_T_Stem_TA_like-N_predicted_N_Stem_TA_like	Stem_TA_like
KCTD16	1.7475332082109816	0.20695183838452777	3.296635102059375	0.00151164111041561	0.00785962859984359	-1.309093923703153	T_predicted_T_Stem_TA_like-N_predicted_N_Stem_TA_like	Stem_TA_like
WISP3	1.753151397766583	0.1650448692086077	3.2963870212712383	0.00151280220834671	0.00786331132898805	-1.3067759096386489	T_predicted_T_Stem_TA_like-N_predicted_N_Stem_TA_like	Stem_TA_like
HAPLN3	1.7350590691070449	0.3741670475569009	3.295988189077051	0.00151467062885757	0.00787066730722343	-1.3040935555500548	T_predicted_T_Stem_TA_like-N_predicted_N_Stem_TA_like	Stem_TA_like
TBC1D32	-1.3140465515546578	1.7020698166820365	-3.2957330503147197	0.00151586702213631	0.00787346683474005	-1.453742820946001	T_predicted_T_Stem_TA_like-N_predicted_N_Stem_TA_like	Stem_TA_like
NEDD4	1.7609927140794737	1.5602529447876972	3.295679945543126	0.00151611615198495	0.00787346683474005	-1.352064827044118	T_predicted_T_Stem_TA_like-N_predicted_N_Stem_TA_like	Stem_TA_like
BCL2L2	-1.0073449333990476	2.8774986580232365	-3.295557723119185	0.00151668967897259	0.00787409057250766	-1.5354555037887536	T_predicted_T_Stem_TA_like-N_predicted_N_Stem_TA_like	Stem_TA_like
HMGB1	0.5483531610607564	9.691322528559176	3.295162096874339	0.00151854754830929	0.00788137977404042	-2.3946153183090644	T_predicted_T_Stem_TA_like-N_predicted_N_Stem_TA_like	Stem_TA_like
FAM89A	1.8432974202357313	2.131865178443085	3.805723820950732	2.9119794661598773e-4	0.00788914748975544	0.2604560050386544	T_predicted_N_Stem_TA_like_prolif-N_predicted_N_Stem_TA_like_prolif	Stem_TA_like_prolif
JPH1	0.9435012005266988	2.997860479396836	3.2946025828640892	0.00152117869040347	0.00789267676652128	-1.545670707043301	T_predicted_T_Stem_TA_like-N_predicted_N_Stem_TA_like	Stem_TA_like
TRIB2	1.9786985724778825	0.888126296339419	3.2943428549963256	0.00152240152921043	0.00789666217331792	-1.3051223417673317	T_predicted_T_Stem_TA_like-N_predicted_N_Stem_TA_like	Stem_TA_like
LAMP2	0.9965828193975002	5.398450605102302	3.2938825085506416	0.001524571181668	0.00790555483453165	-1.7934709760534415	T_predicted_T_Stem_TA_like-N_predicted_N_Stem_TA_like	Stem_TA_like
LYSMD2	1.0002413414713676	3.6534416620302865	3.5289480951544685	7.25400684301177e-4	0.00791002411969533	-0.8127323929316352	T_predicted_N_Stem_TA_like-N_predicted_N_Stem_TA_like	Stem_TA_like
S100A8	1.8524339899702464	0.8068459950057282	3.528865388481168	7.255941738267116e-4	0.00791002411969533	-0.5704424907189942	T_predicted_N_Stem_TA_like-N_predicted_N_Stem_TA_like	Stem_TA_like
CHCHD7	1.0293281719337903	5.954523639664104	3.530630793475142	7.214746718636521e-4	0.0079148004747847	-0.9910500877843385	T_predicted_T_Stem_TA_like_prolif-N_predicted_N_Stem_TA_like_prolif	Stem_TA_like_prolif
EIF4A1	0.6441157609180292	7.013129170042241	3.8027263390463535	2.9415272176175263e-4	0.00793616062533966	-0.16927720127538048	T_predicted_N_Stem_TA_like_prolif-N_predicted_N_Stem_TA_like_prolif	Stem_TA_like_prolif
AGFG2	-1.1796855598075338	3.1405046413171926	-3.8023934880556927	2.944825926405699e-4	0.00793616062533966	0.19149641217135205	T_predicted_N_Stem_TA_like_prolif-N_predicted_N_Stem_TA_like_prolif	Stem_TA_like_prolif
ALDH6A1	-1.0605491121085429	3.9466596021111178	-3.802346409943111	2.945292777806459e-4	0.00793616062533966	0.10901995789304486	T_predicted_N_Stem_TA_like_prolif-N_predicted_N_Stem_TA_like_prolif	Stem_TA_like_prolif
CDC42EP3	1.416393656307355	2.4981456160859805	3.801700055380057	2.9517095276394053e-4	0.00793616062533966	0.24106629062178353	T_predicted_N_Stem_TA_like_prolif-N_predicted_N_Stem_TA_like_prolif	Stem_TA_like_prolif
SLCO4A1	1.964737506994372	2.9736878652719376	3.801652487551588	2.952182289513661e-4	0.00793616062533966	0.24951545185236856	T_predicted_N_Stem_TA_like_prolif-N_predicted_N_Stem_TA_like_prolif	Stem_TA_like_prolif
LIMCH1	1.2844627715149368	2.1025688000226035	3.2925203837815533	0.00153100802807914	0.00793656281063356	-1.439148937699407	T_predicted_T_Stem_TA_like-N_predicted_N_Stem_TA_like	Stem_TA_like
PIBF1	1.0356899364604413	3.2531911278569736	3.292255812755823	0.00153226124175705	0.00793965988886494	-1.5759277249908266	T_predicted_T_Stem_TA_like-N_predicted_N_Stem_TA_like	Stem_TA_like
FAM136A	0.567885573409125	5.8504436282516386	3.292201239412201	0.00153251986338104	0.00793965988886494	-1.9519216682602376	T_predicted_T_Stem_TA_like-N_predicted_N_Stem_TA_like	Stem_TA_like
RAB27B	-1.4167307261780566	2.8433011453979216	-3.291953989220872	0.00153369208955009	0.00794336320522722	-1.5685469756770305	T_predicted_T_Stem_TA_like-N_predicted_N_Stem_TA_like	Stem_TA_like
RP3-395M20.9	-1.526934310859806	1.6422252910426245	-3.529313840304792	7.245456218735871e-4	0.00794347176102065	-0.6276642512607333	T_predicted_T_Stem_TA_like_prolif-N_predicted_N_Stem_TA_like_prolif	Stem_TA_like_prolif
SNX1	-0.7135692231403872	4.128021932492467	-3.2917952905002217	0.00153444493252467	0.0079448928736504	-1.700268849966155	T_predicted_T_Stem_TA_like-N_predicted_N_Stem_TA_like	Stem_TA_like
FAM127A	-1.3735659355031893	2.987720082767057	-3.291602022704904	0.00153536223506566	0.00794727289840546	-1.706910210261129	T_predicted_T_Stem_TA_like-N_predicted_N_Stem_TA_like	Stem_TA_like
GS1-251I9.4	0.9011451895477408	5.515363333722668	3.5282038505163977	7.271435816475931e-4	0.00796692456712435	-0.9786224430931671	T_predicted_T_Stem_TA_like_prolif-N_predicted_N_Stem_TA_like_prolif	Stem_TA_like_prolif
CCL22	1.6029246757161766	-0.15504220655790957	3.526410119991439	7.313605276768462e-4	0.00796788389186707	-0.5757656686862118	T_predicted_N_Stem_TA_like-N_predicted_N_Stem_TA_like	Stem_TA_like
AP3D1	0.7542243924828727	5.458305975515477	3.5279023903826645	7.278506801922988e-4	0.00796964370253433	-0.9328652660659048	T_predicted_T_Stem_TA_like_prolif-N_predicted_N_Stem_TA_like_prolif	Stem_TA_like_prolif
MED24	-0.9638602461453528	4.063578689923062	-3.5275674396226417	7.286370980693604e-4	0.00797322737559704	-0.8042517728917229	T_predicted_T_Stem_TA_like_prolif-N_predicted_N_Stem_TA_like_prolif	Stem_TA_like_prolif
FOXC1	2.2060142910979894	0.8309250189284332	3.527214859261267	7.294657779144571e-4	0.00797726870230633	-0.5617657033559285	T_predicted_T_Stem_TA_like_prolif-N_predicted_N_Stem_TA_like_prolif	Stem_TA_like_prolif
ZNF35	1.6138490470509403	1.7476318602928775	3.5267807203700836	7.304873743969057e-4	0.00798341330634151	-0.6134044039936866	T_predicted_T_Stem_TA_like_prolif-N_predicted_N_Stem_TA_like_prolif	Stem_TA_like_prolif
SERF2	-0.38865796124233754	10.430157193103204	-3.524945745700148	7.348203546792063e-4	0.00800055816887717	-1.7150087551446065	T_predicted_N_Stem_TA_like-N_predicted_N_Stem_TA_like	Stem_TA_like
CBFB	1.1085638567636478	4.162198243043804	3.525566224772925	7.333524801927253e-4	0.00800388570611585	-0.7968060541959279	T_predicted_T_Stem_TA_like_prolif-N_predicted_N_Stem_TA_like_prolif	Stem_TA_like_prolif
SYNE2	-1.2285550025375271	5.446772828986306	-3.5253773897063656	7.337989150141467e-4	0.00800388570611585	-0.8497800536168478	T_predicted_T_Stem_TA_like_prolif-N_predicted_N_Stem_TA_like_prolif	Stem_TA_like_prolif
PRADC1	-1.0031363676909375	4.264638005702505	-3.525257947440102	7.340814276852832e-4	0.00800388570611585	-0.8579879913094857	T_predicted_T_Stem_TA_like_prolif-N_predicted_N_Stem_TA_like_prolif	Stem_TA_like_prolif
FAIM2	2.2273421163760725	0.9760666630348996	3.525206059710633	7.342041880595738e-4	0.00800388570611585	-0.6124130101743992	T_predicted_T_Stem_TA_like_prolif-N_predicted_N_Stem_TA_like_prolif	Stem_TA_like_prolif
ALKBH7	-0.6177432592392895	7.367828092263675	-3.7974969537970784	2.993763337753271e-4	0.00803550141011179	-0.23070229425110256	T_predicted_N_Stem_TA_like_prolif-N_predicted_N_Stem_TA_like_prolif	Stem_TA_like_prolif
NPM1	0.6996225798681266	9.33929289385583	3.796889842982032	2.999884862975244e-4	0.00803950625469569	-0.4590947455079375	T_predicted_N_Stem_TA_like_prolif-N_predicted_N_Stem_TA_like_prolif	Stem_TA_like_prolif
MRFAP1	0.5351057559590382	6.602577127440193	3.2876870940643688	0.00155405489642254	0.00804163210109472	-2.130591452751493	T_predicted_T_Stem_TA_like-N_predicted_N_Stem_TA_like	Stem_TA_like
C19orf53	0.6526901548854287	7.597206308472027	3.795943526581915	3.0094504732820066e-4	0.00804181814216728	-0.2931486542292179	T_predicted_N_Stem_TA_like_prolif-N_predicted_N_Stem_TA_like_prolif	Stem_TA_like_prolif
CLUH	-0.9440870512576308	4.492333203327695	-3.7958883516702415	3.010009093866599e-4	0.00804181814216728	0.04696327308513037	T_predicted_N_Stem_TA_like_prolif-N_predicted_N_Stem_TA_like_prolif	Stem_TA_like_prolif
HIBADH	0.7010607460277676	5.0139944502871705	3.2875375751923133	0.00155477302860561	0.00804295156829464	-1.8609997092294277	T_predicted_T_Stem_TA_like-N_predicted_N_Stem_TA_like	Stem_TA_like
CTD-2325P2.4	1.435094493160474	0.5970762113079664	3.287364651764599	0.00155560396065958	0.00804485359762188	-1.3341296647563263	T_predicted_T_Stem_TA_like-N_predicted_N_Stem_TA_like	Stem_TA_like
EPN3	-1.066617367879087	3.017863919064994	-4.125034786165348	9.68891399102135e-5	0.00805060671617592	1.2278628967211356	T_predicted_T_Stem_TA_like-T_predicted_N_Stem_TA_like	Stem_TA_like
IGHG3	2.934909040320938	2.518795330355911	3.7949840984114926	3.019178373588108e-4	0.00805392498244717	0.2263311465283175	T_predicted_N_Stem_TA_like_prolif-N_predicted_N_Stem_TA_like_prolif	Stem_TA_like_prolif
RN7SK	1.9063416151782429	1.1390787559316526	3.522374872048521	7.409320255410766e-4	0.00806204608743504	-0.615306090062453	T_predicted_N_Stem_TA_like-N_predicted_N_Stem_TA_like	Stem_TA_like
PRKCH	1.397992772576913	0.7909499010316279	3.5216112684564616	7.427565802439242e-4	0.00807420116777793	-0.5964808719385495	T_predicted_N_Stem_TA_like-N_predicted_N_Stem_TA_like	Stem_TA_like
RP11-117B7.1	1.5637232060482953	1.2799535719640187	3.5214816490377427	7.430667153706641e-4	0.00807420116777793	-0.623882130037881	T_predicted_N_Stem_TA_like-N_predicted_N_Stem_TA_like	Stem_TA_like
ADIPOR1	0.6570007350201825	5.20713042254721	3.5213240540523225	7.434439518183183e-4	0.00807420116777793	-1.0761145750878418	T_predicted_N_Stem_TA_like-N_predicted_N_Stem_TA_like	Stem_TA_like
ITGB2	1.4071974130220604	0.45299176942662406	3.285849675980076	0.00156290158958964	0.00808018725954564	-1.3387647812509345	T_predicted_T_Stem_TA_like-N_predicted_N_Stem_TA_like	Stem_TA_like
MTHFD1L	1.4327520848429178	3.2078051762147464	3.793330720955596	3.036012962163556e-4	0.00808641121179943	0.19386793711841577	T_predicted_N_Stem_TA_like_prolif-N_predicted_N_Stem_TA_like_prolif	Stem_TA_like_prolif
SYCE1L	-1.8470732935601704	2.902150107337997	-4.624296790847159	1.5832868748829497e-5	0.00808687054976979	2.8130486412578097	T_predicted_T_Stem_TA_like_prolif-T_predicted_N_Stem_TA_like_prolif	Stem_TA_like_prolif
TRIM13	-0.7676944761028359	4.303109150663722	-3.285485608233322	0.00156466008945839	0.0080868711647424	-1.7622429894350835	T_predicted_T_Stem_TA_like-N_predicted_N_Stem_TA_like	Stem_TA_like
MOCS1	-1.7773796958106691	1.0871407960705533	-3.521778564197868	7.423564798498057e-4	0.00808768044483797	-0.63631376127171	T_predicted_T_Stem_TA_like_prolif-N_predicted_N_Stem_TA_like_prolif	Stem_TA_like_prolif
C4orf32	1.3657598117230971	2.4181137277943225	3.5204682816144697	7.454955923080443e-4	0.00809142278501343	-0.6348440192936602	T_predicted_N_Stem_TA_like-N_predicted_N_Stem_TA_like	Stem_TA_like
CCL3	1.5926240331456103	0.8396777582084444	3.5198323169569083	7.470237367660657e-4	0.00810294454258557	-0.5953685535954722	T_predicted_N_Stem_TA_like-N_predicted_N_Stem_TA_like	Stem_TA_like
MAP1A	1.6559175589927828	-0.01881346925865426	3.2846487559231003	0.00156870925783505	0.00810538678118521	-1.3412502194580078	T_predicted_T_Stem_TA_like-N_predicted_N_Stem_TA_like	Stem_TA_like
RP11-111M22.3	-1.2540615805409052	3.5369708680705725	-3.5207430488505533	7.448362774925935e-4	0.00810960927582218	-0.8155818663569514	T_predicted_T_Stem_TA_like_prolif-N_predicted_N_Stem_TA_like_prolif	Stem_TA_like_prolif
WDR75	0.7766149008431098	3.6688999526453103	3.2842420250589117	0.00157068080718174	0.00811315969587096	-1.630707544233064	T_predicted_T_Stem_TA_like-N_predicted_N_Stem_TA_like	Stem_TA_like
CD44	1.0689145108998392	6.218078816521839	3.7916312976983986	3.053409845456531e-4	0.00812029331947903	-0.12738389363384073	T_predicted_N_Stem_TA_like_prolif-N_predicted_N_Stem_TA_like_prolif	Stem_TA_like_prolif
IRS1	2.090356856810146	1.7265350592249598	3.5199263576586377	7.467975817092992e-4	0.00812586892478928	-0.6078843212567335	T_predicted_T_Stem_TA_like_prolif-N_predicted_N_Stem_TA_like_prolif	Stem_TA_like_prolif
MECOM	-0.7477049919788685	5.1994204418693934	-3.790339352064271	3.0666990968240284e-4	0.00812696726771472	-0.04378877817520621	T_predicted_N_Stem_TA_like_prolif-N_predicted_N_Stem_TA_like_prolif	Stem_TA_like_prolif
STARD10	-1.029779380430977	7.603488349311768	-3.790048014941581	3.069703484726748e-4	0.00812696726771472	-0.25805927428012154	T_predicted_N_Stem_TA_like_prolif-N_predicted_N_Stem_TA_like_prolif	Stem_TA_like_prolif
RHOD	1.7624860236729682	2.3987562927464583	3.790023265226768	3.069958843499284e-4	0.00812696726771472	0.21054972441472675	T_predicted_N_Stem_TA_like_prolif-N_predicted_N_Stem_TA_like_prolif	Stem_TA_like_prolif
TP53	-1.2619897543988738	4.755813724187799	-3.28358149683858	0.00157388755145757	0.00812730633916511	-1.8508502754021423	T_predicted_T_Stem_TA_like-N_predicted_N_Stem_TA_like	Stem_TA_like
TARDBP	-0.5564795608983983	5.274481542498374	-3.518604818411928	7.499816622051548e-4	0.00812995102737498	-1.0532140728943	T_predicted_N_Stem_TA_like-N_predicted_N_Stem_TA_like	Stem_TA_like
C3orf52	1.0602365324646956	2.9047371311095125	3.5183284883474	7.506490685623866e-4	0.00813210962236706	-0.7784702670007642	T_predicted_N_Stem_TA_like-N_predicted_N_Stem_TA_like	Stem_TA_like
CLCA4	-1.796301606864816	1.404422291043329	-3.2832144074267515	0.0015756723619327	0.0081341041133541191	-1.4468569463109784	T_predicted_T_Stem_TA_like-N_predicted_N_Stem_TA_like	Stem_TA_like
SFXN2	-1.3589473181022609	2.4560909960090216	-3.519189026447914	7.485725040558091e-4	0.00814008146864945	-0.7613770150793107	T_predicted_T_Stem_TA_like_prolif-N_predicted_N_Stem_TA_like_prolif	Stem_TA_like_prolif
TSTA3	0.9488392423083392	6.427861596142342	3.7887981943218008	3.0826240875560126e-4	0.00814807456689463	-0.1023228365176756	T_predicted_N_Stem_TA_like_prolif-N_predicted_N_Stem_TA_like_prolif	Stem_TA_like_prolif
HABP4	1.3997521010477292	1.8034356742908235	3.2823151004250115	0.00158005288498331	0.0081527399484089	-1.4130889600098993	T_predicted_T_Stem_TA_like-N_predicted_N_Stem_TA_like	Stem_TA_like
RP11-386G11.5	1.4645317499561714	1.1312107547320145	3.2822805772248635	0.00158022127527031	0.0081527399484089	-1.3968204113434544	T_predicted_T_Stem_TA_like-N_predicted_N_Stem_TA_like	Stem_TA_like
CCDC136	1.8112757499830416	0.08430145196344885	3.282142606336107	0.00158089441013039	0.00815379041470875	-1.3388978809681698	T_predicted_T_Stem_TA_like-N_predicted_N_Stem_TA_like	Stem_TA_like
MRPL24	-0.5371060244438786	5.7366002738284845	-3.2818050960902925	0.00158254219691137	0.00815986573383697	-2.021192445423591	T_predicted_T_Stem_TA_like-N_predicted_N_Stem_TA_like	Stem_TA_like
CEACAM7	1.9206929124105567	3.619310607067506	3.5170245332228403	7.538060481593298e-4	0.00816010436395027	-0.7800864892838772	T_predicted_N_Stem_TA_like-N_predicted_N_Stem_TA_like	Stem_TA_like
TCEA1	0.5623950434864593	6.468031094682638	3.5168733230255245	7.54172953134872e-4	0.00816010436395027	-1.202012081334244	T_predicted_N_Stem_TA_like-N_predicted_N_Stem_TA_like	Stem_TA_like
RP11-93B14.5	1.871516848604924	1.478138696290242	3.516605608058602	7.548229669382212e-4	0.00816205208209785	-0.6201062278586793	T_predicted_N_Stem_TA_like-N_predicted_N_Stem_TA_like	Stem_TA_like
PGRMC2	-0.6526024600768023	5.3572789862541095	-3.28146793859813	0.00158418987243977	0.00816411742829223	-1.8658238243983796	T_predicted_T_Stem_TA_like-N_predicted_N_Stem_TA_like	Stem_TA_like
CD99	-0.6716680574926555	6.883168111053755	-3.281443979407546	0.00158430702138344	0.00816411742829223	-2.1327157205189646	T_predicted_T_Stem_TA_like-N_predicted_N_Stem_TA_like	Stem_TA_like
PBX4	1.6592141363128805	0.8163882401638131	3.516105914933491	7.560376457403143e-4	0.00817009941252414	-0.6134505760725038	T_predicted_N_Stem_TA_like-N_predicted_N_Stem_TA_like	Stem_TA_like
FBXO25	-0.7547176196046141	4.550984445306743	-3.281051481737133	0.0015862273057514	0.00817158807228684	-1.807921271175876	T_predicted_T_Stem_TA_like-N_predicted_N_Stem_TA_like	Stem_TA_like
CTHRC1	2.026836496771726	0.7810625301430135	3.2809495024817266	0.00158672659428562	0.00817173607246863	-1.3579255304287514	T_predicted_T_Stem_TA_like-N_predicted_N_Stem_TA_like	Stem_TA_like
GRB14	1.5385169152554343	0.5841930698342971	3.2808230567309513	0.00158734587535243	0.00817250177034404	-1.370293289711718	T_predicted_T_Stem_TA_like-N_predicted_N_Stem_TA_like	Stem_TA_like
GRAMD4	-1.3719029546711408	3.279404290910256	-3.28071793729068	0.00158786088146241	0.00817273031045534	-1.5654342605328324	T_predicted_T_Stem_TA_like-N_predicted_N_Stem_TA_like	Stem_TA_like
CES3	-1.2264359832889928	3.780106263992568	-3.5157987756704276	7.56785173931492e-4	0.00817309162344172	-0.9296129001718114	T_predicted_N_Stem_TA_like-N_predicted_N_Stem_TA_like	Stem_TA_like
CCDC14	-1.146397129206738	5.244685084899531	-3.517659688839754	7.522667172640546e-4	0.00817513379975442	-0.9221444159456524	T_predicted_T_Stem_TA_like_prolif-N_predicted_N_Stem_TA_like_prolif	Stem_TA_like_prolif
CDKN1B	0.952094373127216	5.117739185979199	3.5172798857188328	7.531868303893063e-4	0.00817720507885906	-0.9199121985924448	T_predicted_T_Stem_TA_like_prolif-N_predicted_N_Stem_TA_like_prolif	Stem_TA_like_prolif
ACBD4	-1.4183779083541266	2.1054154385113097	-3.5171923430613865	7.53399062891541e-4	0.00817720507885906	-0.6586750668613748	T_predicted_T_Stem_TA_like_prolif-N_predicted_N_Stem_TA_like_prolif	Stem_TA_like_prolif
SULT1B1	-1.2335829039655568	4.577442691736881	-3.5152977205343294	7.580061659434773e-4	0.00818119022857329	-1.1215608887568118	T_predicted_N_Stem_TA_like-N_predicted_N_Stem_TA_like	Stem_TA_like
EIF4G3	-0.9425113682664188	4.310047805921823	-3.5148810496047256	7.590229482850661e-4	0.00818707609932823	-0.8983249366459551	T_predicted_N_Stem_TA_like-N_predicted_N_Stem_TA_like	Stem_TA_like
AGAP1	-0.9059586992329614	3.7094016313356457	-3.2798246440125016	0.00159224368510388	0.00819068751775256	-1.6456362651401903	T_predicted_T_Stem_TA_like-N_predicted_N_Stem_TA_like	Stem_TA_like
CCNK	-0.6454249247983332	4.5443293674062275	-3.2798145962742304	0.00159229304732999	0.00819068751775256	-1.8237386122029624	T_predicted_T_Stem_TA_like-N_predicted_N_Stem_TA_like	Stem_TA_like
COL5A1	1.4959565572948517	0.13795911185911316	3.2797162640203785	0.00159277620695063	0.00819074670118588	-1.378046834521875	T_predicted_T_Stem_TA_like-N_predicted_N_Stem_TA_like	Stem_TA_like
SAV1	0.9112583554071838	3.371300361145146	3.279353029280529	0.00159456217024813	0.00819750344835084	-1.6072639398418858	T_predicted_T_Stem_TA_like-N_predicted_N_Stem_TA_like	Stem_TA_like
SCG3	2.7158834365453424	-0.1061824319351788	3.5139522712220335	7.612940549784039e-4	0.008206475827905	-0.6152719721498814	T_predicted_N_Stem_TA_like-N_predicted_N_Stem_TA_like	Stem_TA_like
RIPK2	1.319578161265083	3.5308910319027067	3.7861520637223065	3.1101513691592596e-4	0.00820834174419752	0.14558159311688534	T_predicted_N_Stem_TA_like_prolif-N_predicted_N_Stem_TA_like_prolif	Stem_TA_like_prolif
SAT1	0.679985590724673	8.933907722251204	3.278641557155852	0.00159806580982498	0.00821308400515559	-2.402527498565197	T_predicted_T_Stem_TA_like-N_predicted_N_Stem_TA_like	Stem_TA_like
PPP1R2	0.6012944594561933	5.501769381300274	3.278137996690828	0.00160054995895866	0.00822341733351368	-1.946984849448248	T_predicted_T_Stem_TA_like-N_predicted_N_Stem_TA_like	Stem_TA_like
MRPL18	0.7404843655748108	6.276351628320257	3.514750024271118	7.593429501957892e-4	0.00823657068900691	-1.1052605563838416	T_predicted_T_Stem_TA_like_prolif-N_predicted_N_Stem_TA_like_prolif	Stem_TA_like_prolif
CD72	1.4570619977388708	0.07775912509409921	3.2768127689724778	0.00160710487747494	0.00825465344638563	-1.380745848461113	T_predicted_T_Stem_TA_like-N_predicted_N_Stem_TA_like	Stem_TA_like
ZC3H14	-0.6766137074145586	4.524109631748099	-3.276704014348665	0.00160764392401222	0.00825498059857963	-1.7887138720617148	T_predicted_T_Stem_TA_like-N_predicted_N_Stem_TA_like	Stem_TA_like
ASAP1	1.6717186788006375	2.649199470222611	3.513836650308506	7.615772286641434e-4	0.00825564928400843	-0.6711729506948645	T_predicted_T_Stem_TA_like_prolif-N_predicted_N_Stem_TA_like_prolif	Stem_TA_like_prolif
B4GALNT3	-1.1449123045614389	3.373696724523939	-3.2761887488300614	0.00161020016688583	0.00826566245880563	-1.6724339753818596	T_predicted_T_Stem_TA_like-N_predicted_N_Stem_TA_like	Stem_TA_like
GTF3A	1.0368145009404677	6.884906770688721	4.607309734845674	1.68674196621951e-5	0.00826812546574832	2.7371903099553316	T_predicted_T_Stem_TA_like_prolif-T_predicted_N_Stem_TA_like_prolif	Stem_TA_like_prolif
PTGER4	-1.4324761872920075	3.884620904041538	-4.603003357028878	1.713995835350338e-5	0.00826812546574832	2.776768685659423	T_predicted_T_Stem_TA_like_prolif-T_predicted_N_Stem_TA_like_prolif	Stem_TA_like_prolif
CCT3	0.6235244121588659	7.125460883977241	3.5111322792404915	7.682291920678403e-4	0.00827235366638837	-1.2829896448723384	T_predicted_N_Stem_TA_like-N_predicted_N_Stem_TA_like	Stem_TA_like
NPSR1	2.4597292004105453	0.4632937261821858	3.5110800978751766	7.683580826836605e-4	0.00827235366638837	-0.6169021156084273	T_predicted_N_Stem_TA_like-N_predicted_N_Stem_TA_like	Stem_TA_like
TMEM150B	1.7876090906039062	1.3538279589106603	3.510582780807826	7.695875095252912e-4	0.00827729324418225	-0.6339659424384587	T_predicted_N_Stem_TA_like-N_predicted_N_Stem_TA_like	Stem_TA_like
SNX9	0.7670836688197129	4.614205660782128	3.510456320190963	7.699004322596925e-4	0.00827729324418225	-0.9842837300302908	T_predicted_N_Stem_TA_like-N_predicted_N_Stem_TA_like	Stem_TA_like
TM4SF4	2.417463203212081	0.5632023812281928	3.5101726184028506	7.706028818234079e-4	0.00827729324418225	-0.6168317236352916	T_predicted_N_Stem_TA_like-N_predicted_N_Stem_TA_like	Stem_TA_like
SBSPON	2.4230701076445396	0.9778019517946988	3.5101239545418577	7.707234352091846e-4	0.00827729324418225	-0.62040147327148	T_predicted_N_Stem_TA_like-N_predicted_N_Stem_TA_like	Stem_TA_like
ZNF652	-0.9812778398763706	4.208103138134678	-3.512828436536906	7.640507346233e-4	0.00827729573142122	-0.8460368757623051	T_predicted_T_Stem_TA_like_prolif-N_predicted_N_Stem_TA_like_prolif	Stem_TA_like_prolif
KLF9	-1.2844239492501828	3.2552065963441956	-3.7826721412960342	3.146710115452181e-4	0.0082812822205907	0.06829073541300978	T_predicted_N_Stem_TA_like_prolif-N_predicted_N_Stem_TA_like_prolif	Stem_TA_like_prolif
XXYLT1	1.3439788213923882	2.3193165238077196	3.782165086751774	3.1520711832603297e-4	0.0082812822205907	0.17847687838514847	T_predicted_N_Stem_TA_like_prolif-N_predicted_N_Stem_TA_like_prolif	Stem_TA_like_prolif
NUMB	-0.8440790595796779	4.7678284407337825	-3.7821628702216534	3.152094637688849e-4	0.0082812822205907	0.00828781143968626	T_predicted_N_Stem_TA_like_prolif-N_predicted_N_Stem_TA_like_prolif	Stem_TA_like_prolif
STRA13	-0.6201504590219642	6.793434641225188	-3.781213929212318	3.1621512777956124e-4	0.00829515394111761	-0.2647310192773018	T_predicted_N_Stem_TA_like_prolif-N_predicted_N_Stem_TA_like_prolif	Stem_TA_like_prolif
RXRA	-0.8827767148026564	3.954410456231304	-3.2748941834344225	0.00161663938794684	0.0082962646604861	-1.7034974828264096	T_predicted_T_Stem_TA_like-N_predicted_N_Stem_TA_like	Stem_TA_like
RP11-294O2.2	0.9670016361672192	4.563345001988783	3.5089457143371	7.736477099293176e-4	0.00830356373957511	-1.011844172016005	T_predicted_N_Stem_TA_like-N_predicted_N_Stem_TA_like	Stem_TA_like
SP6	1.7233466256371603	1.3811801434596542	3.507608052754299	7.7698039228904e-4	0.00832843119825036	-0.6696200427288508	T_predicted_N_Stem_TA_like-N_predicted_N_Stem_TA_like	Stem_TA_like
PGF	1.432804648256032	0.808949601198388	3.5075907534234636	7.770235812033989e-4	0.00832843119825036	-0.6526917367603131	T_predicted_N_Stem_TA_like-N_predicted_N_Stem_TA_like	Stem_TA_like
SYAP1	0.5352910866639711	6.346520539467067	3.5074386670043243	7.774033728183712e-4	0.00832843119825036	-1.2177962155807869	T_predicted_N_Stem_TA_like-N_predicted_N_Stem_TA_like	Stem_TA_like
LBX2	1.421452876251734	0.2508868323056126	3.2733208269002287	0.00162449788709101	0.00833212881052237	-1.3910175812825347	T_predicted_T_Stem_TA_like-N_predicted_N_Stem_TA_like	Stem_TA_like
GATB	-0.9836331951393218	2.661928631662826	-3.2733029079634512	0.0016245875937135	0.00833212881052237	-1.581765405187535	T_predicted_T_Stem_TA_like-N_predicted_N_Stem_TA_like	Stem_TA_like
TMEM54	-0.733534484682413	8.09990044209515	-4.113720257142854	1.0082427043923e-4	0.00833596584093947	0.8217491356997026	T_predicted_T_Stem_TA_like-T_predicted_N_Stem_TA_like	Stem_TA_like
RBCK1	0.6740662169477236	6.4891664838519425	4.1118969787035775	1.0147262979538631e-4	0.00833596584093947	0.9295032731452296	T_predicted_T_Stem_TA_like-T_predicted_N_Stem_TA_like	Stem_TA_like
NXPE1	-1.894471530475831	3.5685417503371526	-4.110361977674098	1.0202158923078984e-4	0.00833596584093947	1.1804809469444004	T_predicted_T_Stem_TA_like-T_predicted_N_Stem_TA_like	Stem_TA_like
TCEA3	-1.062405451909867	6.060130109012179	-4.109743710672053	1.022435059380461e-4	0.00833596584093947	0.9450327689532054	T_predicted_T_Stem_TA_like-T_predicted_N_Stem_TA_like	Stem_TA_like
RN7SL364P	1.4455698592922364	0.5055516957829753	3.5066279157984113	7.794309573319422e-4	0.00834500493528144	-0.6420134934334687	T_predicted_N_Stem_TA_like-N_predicted_N_Stem_TA_like	Stem_TA_like
WNT10A	1.82063977157933	0.4416300269202295	3.5098035584413285	7.715175881176902e-4	0.00835297658058092	-0.6052513523840455	T_predicted_T_Stem_TA_like_prolif-N_predicted_N_Stem_TA_like_prolif	Stem_TA_like_prolif
ENO1	0.5887947336127883	8.558600346564939	3.505890872789416	7.812785531041216e-4	0.00835963238028723	-1.544907633173052	T_predicted_N_Stem_TA_like-N_predicted_N_Stem_TA_like	Stem_TA_like
TNFAIP3	1.9872815504999672	3.0591006839763453	3.5092100395930013	7.729907679281987e-4	0.00836371194756454	-0.7106152480417292	T_predicted_T_Stem_TA_like_prolif-N_predicted_N_Stem_TA_like_prolif	Stem_TA_like_prolif
RP13-977J11.2	1.5715380777476755	0.23919130719872203	3.2718262299824676	0.00163199621839946	0.00836443586336038	-1.375714287290175	T_predicted_T_Stem_TA_like-N_predicted_N_Stem_TA_like	Stem_TA_like
DPP8	-0.9092472419424568	4.102451942385212	-3.2717727356707353	0.00163226519872113	0.00836443586336038	-1.7692284766973438	T_predicted_T_Stem_TA_like-N_predicted_N_Stem_TA_like	Stem_TA_like
OSCAR	1.479841133300217	0.06237921302102968	3.271503290613922	0.00163362065657195	0.00836443586336038	-1.3779839731531345	T_predicted_T_Stem_TA_like-N_predicted_N_Stem_TA_like	Stem_TA_like
AP001065.2	1.8586531635239636	1.087349201923095	3.271493513731362	0.00163366985957348	0.00836443586336038	-1.3808587018282277	T_predicted_T_Stem_TA_like-N_predicted_N_Stem_TA_like	Stem_TA_like
RP11-65J3.1	1.7389058051263702	0.05597382008574231	3.2714920830001715	0.00163367705996786	0.00836443586336038	-1.373429959259764	T_predicted_T_Stem_TA_like-N_predicted_N_Stem_TA_like	Stem_TA_like
PLCB1	1.6441968415569452	2.2026797637813034	3.271472281794785	0.00163377671591146	0.00836443586336038	-1.4165198920133033	T_predicted_T_Stem_TA_like-N_predicted_N_Stem_TA_like	Stem_TA_like
RCCD1	-0.7937167530166733	3.7572104770821486	-3.5054277426189406	7.824416345196557e-4	0.00836692205977114	-0.995316267363526	T_predicted_N_Stem_TA_like-N_predicted_N_Stem_TA_like	Stem_TA_like
NDUFC2	-0.5918356399114213	7.688290804082025	-3.50503913788108	7.834188218195888e-4	0.00837221615982706	-1.401090412419883	T_predicted_N_Stem_TA_like-N_predicted_N_Stem_TA_like	Stem_TA_like
HAT1	0.9144222036708172	4.739971050438865	3.508560005839213	7.746072814022847e-4	0.00837598384111586	-0.8934796377066219	T_predicted_T_Stem_TA_like_prolif-N_predicted_N_Stem_TA_like_prolif	Stem_TA_like_prolif
NDUFA10	-0.6978497533981871	6.9119297258271715	-3.5083106340344794	7.752282723703555e-4	0.0083771629138602	-1.23233601822598	T_predicted_T_Stem_TA_like_prolif-N_predicted_N_Stem_TA_like_prolif	Stem_TA_like_prolif
GALK1	1.2094434566970191	3.923465397286383	3.508128911377954	7.756810990145807e-4	0.0083771629138602	-0.7455996061394448	T_predicted_T_Stem_TA_like_prolif-N_predicted_N_Stem_TA_like_prolif	Stem_TA_like_prolif
MUC4	-2.123195376178269	5.107169721217085	-4.106789906081247	1.033101570503584e-4	0.00838357096886226	1.0501058291006595	T_predicted_T_Stem_TA_like-T_predicted_N_Stem_TA_like	Stem_TA_like
KLK11	2.398639757428557	0.8688657457914757	3.5042516838876847	7.854025029283829e-4	0.00838572575016755	-0.6484979902101431	T_predicted_N_Stem_TA_like-N_predicted_N_Stem_TA_like	Stem_TA_like
MRPL11	-0.6133121584121222	6.501242498936782	-3.5041540727002136	7.856487271405401e-4	0.00838572575016755	-1.2789309105021411	T_predicted_N_Stem_TA_like-N_predicted_N_Stem_TA_like	Stem_TA_like
SYTL1	1.8683150517261724	2.052625946517018	3.5039423050376963	7.861831624479433e-4	0.00838627567510502	-0.7357289101505513	T_predicted_N_Stem_TA_like-N_predicted_N_Stem_TA_like	Stem_TA_like
VAPB	1.105362004820277	4.6154840604847145	3.507419482292301	7.774512935470921e-4	0.0083910622521683	-0.9068663768778408	T_predicted_T_Stem_TA_like_prolif-N_predicted_N_Stem_TA_like_prolif	Stem_TA_like_prolif
PLXNA2	-1.0341772113681065	3.495092785639678	-3.5032006175927415	7.880576656502422e-4	0.00840111075609705	-0.9371765803855236	T_predicted_N_Stem_TA_like-N_predicted_N_Stem_TA_like	Stem_TA_like
C1QA	1.437674163192421	1.3667927760673946	3.502797345650988	7.890786504557905e-4	0.00840683426000936	-0.6627192562711501	T_predicted_N_Stem_TA_like-N_predicted_N_Stem_TA_like	Stem_TA_like
YES1	-0.7987642998164919	4.638523756826944	-3.2697068294399	0.00164268490449664	0.00840756441246353	-1.8428130638252889	T_predicted_T_Stem_TA_like-N_predicted_N_Stem_TA_like	Stem_TA_like
BFAR	0.7100209681045442	4.835058755406167	3.502413697121128	7.90051116397732e-4	0.00841203414307971	-1.0640386266385882	T_predicted_N_Stem_TA_like-N_predicted_N_Stem_TA_like	Stem_TA_like
UGT2B17	-2.2295285141238947	4.803977424416539	-3.5020805165794915	7.908965777529616e-4	0.00841369665680239	-1.2419951817680106	T_predicted_N_Stem_TA_like-N_predicted_N_Stem_TA_like	Stem_TA_like
CASP10	1.1333050664709483	3.13156662878165	3.501787685722	7.916403573364663e-4	0.00841369665680239	-0.794485333481993	T_predicted_N_Stem_TA_like-N_predicted_N_Stem_TA_like	Stem_TA_like
SUB1	0.49959515354070305	8.334508148413754	3.5016357213763194	7.920266022217529e-4	0.00841369665680239	-1.5823798190410416	T_predicted_N_Stem_TA_like-N_predicted_N_Stem_TA_like	Stem_TA_like
RNU1-85P	1.7403268506244318	0.14288556865894284	3.501475839421683	7.924331638106321e-4	0.00841369665680239	-0.6455258024633892	T_predicted_N_Stem_TA_like-N_predicted_N_Stem_TA_like	Stem_TA_like
PJA1	1.5566598862477985	1.8278456626379376	3.5011843839929457	7.93174810364472e-4	0.00841369665680239	-0.6737711444517149	T_predicted_N_Stem_TA_like-N_predicted_N_Stem_TA_like	Stem_TA_like
AC079325.8	1.8616230767906037	0.02979562007961665	3.5010714783917556	7.934622900879182e-4	0.00841369665680239	-0.6501244728929549	T_predicted_N_Stem_TA_like-N_predicted_N_Stem_TA_like	Stem_TA_like
CAPN8	1.265829866622493	3.9454024601197504	3.501017915675975	7.93598705737782e-4	0.00841369665680239	-0.8428800581132814	T_predicted_N_Stem_TA_like-N_predicted_N_Stem_TA_like	Stem_TA_like
MRPL9	0.8445381750186565	5.370457839305586	4.104395999604983	1.0418247701562016e-4	0.00841503672489888	1.048278110113988	T_predicted_T_Stem_TA_like-T_predicted_N_Stem_TA_like	Stem_TA_like
LBX2	1.4720012049783997	0.2508868323056126	3.500585184999783	7.947016162825192e-4	0.00842024909601112	-0.6642410620242831	T_predicted_N_Stem_TA_like-N_predicted_N_Stem_TA_like	Stem_TA_like
CYTH2	0.8470249255736624	4.674310116369907	3.2688130188545177	0.00164721230107028	0.00842681517295545	-1.7399165218547337	T_predicted_T_Stem_TA_like-N_predicted_N_Stem_TA_like	Stem_TA_like
TMEM109	0.9285526185546384	3.7421569443070246	3.268772730542059	0.00164741664817366	0.00842681517295545	-1.673958593386227	T_predicted_T_Stem_TA_like-N_predicted_N_Stem_TA_like	Stem_TA_like
PM20D2	-0.9607564103089484	4.0589136413792986	-3.268644725225724	0.00164806606430995	0.00842765467397136	-1.8308027734686192	T_predicted_T_Stem_TA_like-N_predicted_N_Stem_TA_like	Stem_TA_like
MAGI1	-0.9638326850026772	3.8223540574522112	-3.5000327582726207	7.9611170842759e-4	0.00843004629789849	-0.8804069802248646	T_predicted_N_Stem_TA_like-N_predicted_N_Stem_TA_like	Stem_TA_like
SLC4A8	1.490948087782259	0.719063637342133	3.268257723571323	0.00165003092255668	0.0084344941229781	-1.3959385578417516	T_predicted_T_Stem_TA_like-N_predicted_N_Stem_TA_like	Stem_TA_like
OTOP2	-1.5207747135400032	0.20503380779638147	-3.268190011876841	0.00165037492974084	0.0084344941229781	-1.4703188351811356	T_predicted_T_Stem_TA_like-N_predicted_N_Stem_TA_like	Stem_TA_like
TJP1	0.9502092773348388	4.339211038080508	3.5053552725005575	7.826237805980171e-4	0.00844164259246283	-0.8792972910207757	T_predicted_T_Stem_TA_like_prolif-N_predicted_N_Stem_TA_like_prolif	Stem_TA_like_prolif
SH3YL1	0.6096009780698521	6.533911867662953	3.266843959799953	0.00165722749760908	0.00846643671939263	-2.141613970170977	T_predicted_T_Stem_TA_like-N_predicted_N_Stem_TA_like	Stem_TA_like
RP11-305N23.1	1.4902717517256516	0.33077172049500225	3.2667709022531857	0.00165760018691321	0.00846643671939263	-1.39404535932122	T_predicted_T_Stem_TA_like-N_predicted_N_Stem_TA_like	Stem_TA_like
MTDH	0.8271359058606738	7.386196624824896	3.504194655320119	7.855463486067863e-4	0.00846790682179109	-1.22253974412145	T_predicted_T_Stem_TA_like_prolif-N_predicted_N_Stem_TA_like_prolif	Stem_TA_like_prolif
TCP11	1.5267053882671324	0.19218444741566515	3.2664157252485464	0.00165941317698974	0.00847320471379123	-1.4067674103531198	T_predicted_T_Stem_TA_like-N_predicted_N_Stem_TA_like	Stem_TA_like
FIRRE	1.5315696115098574	0.2595453918130737	3.2660878009954355	0.00166108870909667	0.00847784355049647	-1.3905833227557176	T_predicted_T_Stem_TA_like-N_predicted_N_Stem_TA_like	Stem_TA_like
LPL	1.7820373486657082	0.609566131858658	3.2660468557432205	0.00166129803076929	0.00847784355049647	-1.39528502557509	T_predicted_T_Stem_TA_like-N_predicted_N_Stem_TA_like	Stem_TA_like
CRABP2	1.7616764858753446	0.18481329306625996	3.2658823180930776	0.00166213943533496	0.0084796455446613	-1.4081216288463665	T_predicted_T_Stem_TA_like-N_predicted_N_Stem_TA_like	Stem_TA_like
SPINK4	1.872331710485702	3.7700595095888727	3.497933043554355	8.014929660910481e-4	0.00848185670270392	-0.8358557973860918	T_predicted_N_Stem_TA_like-N_predicted_N_Stem_TA_like	Stem_TA_like
PIK3R3	1.4921034252353709	1.9903112620280925	3.265458888718495	0.00166430658779086	0.00848810044149007	-1.4844993724608848	T_predicted_T_Stem_TA_like-N_predicted_N_Stem_TA_like	Stem_TA_like
BDKRB1	1.6184453686790985	0.2820288445177684	3.2653017392826085	0.00166511156857435	0.00848810044149007	-1.397288647032343	T_predicted_T_Stem_TA_like-N_predicted_N_Stem_TA_like	Stem_TA_like
EIF2S3	0.766344275043843	6.422079679403429	3.265272173973555	0.00166526305448328	0.00848810044149007	-2.1250761351277463	T_predicted_T_Stem_TA_like-N_predicted_N_Stem_TA_like	Stem_TA_like
CPLX2	2.3121715298158865	-0.10095777798504828	3.497484107056979	8.026479849150038e-4	0.00848890676372348	-0.6594863948277014	T_predicted_N_Stem_TA_like-N_predicted_N_Stem_TA_like	Stem_TA_like
NKD1	3.079378474611885	1.8298387347643847	3.5029094700108354	7.88794653639891e-4	0.00849628835121353	-0.6299044891268712	T_predicted_T_Stem_TA_like_prolif-N_predicted_N_Stem_TA_like_prolif	Stem_TA_like_prolif
SH3BP1	-1.1820098187376886	3.66998525724408	-3.5027661318287286	7.891577283489244e-4	0.00849628835121353	-0.83539471513339425	T_predicted_T_Stem_TA_like_prolif-N_predicted_N_Stem_TA_like_prolif	Stem_TA_like_prolif
CCDC136	1.8664875140931227	0.08430145196344885	3.4968117130414584	8.043808614236035e-4	0.00850205601916147	-0.6586098702929082	T_predicted_N_Stem_TA_like-N_predicted_N_Stem_TA_like	Stem_TA_like
ABL1	-1.0197402651630263	3.9614908085602583	-3.501963259047461	7.911943280769074e-4	0.00851293723753629	-0.8625829662370803	T_predicted_T_Stem_TA_like_prolif-N_predicted_N_Stem_TA_like_prolif	Stem_TA_like_prolif
CES2	-1.3929246692524029	6.641754230171684	-3.2641103587798734	0.00167122618583316	0.00851599587534585	-2.0228064331653774	T_predicted_T_Stem_TA_like-N_predicted_N_Stem_TA_like	Stem_TA_like
ZFP69	1.229380886904333	0.8124578657515857	3.4960684055087303	8.063006170418557e-4	0.00851716333062583	-0.6828837463240136	T_predicted_N_Stem_TA_like-N_predicted_N_Stem_TA_like	Stem_TA_like
APOC2	1.934177078689625	-0.04464445274627684	3.263852539193968	0.00167255218551503	0.00852025264114227	-1.3936489678433368	T_predicted_T_Stem_TA_like-N_predicted_N_Stem_TA_like	Stem_TA_like
PRDX5	-0.9043073374808124	9.321347281363709	-3.772748096918648	3.253236621887948e-4	0.00852122280176562	-0.5384625284177975	T_predicted_N_Stem_TA_like_prolif-N_predicted_N_Stem_TA_like_prolif	Stem_TA_like_prolif
RIBC1	1.4362078044436235	0.1581726255523701	3.4956684895041525	8.073352825422571e-4	0.00852290852074701	-0.6852078954097998	T_predicted_N_Stem_TA_like-N_predicted_N_Stem_TA_like	Stem_TA_like
TENM3	1.763094402264223	-0.14152364522428937	3.495248681219463	8.084227659903634e-4	0.00852920398188861	-0.6643909947501836	T_predicted_N_Stem_TA_like-N_predicted_N_Stem_TA_like	Stem_TA_like
TNKS	-1.2669642732209376	3.0417416775923267	-3.5011521939930397	7.93256762339987e-4	0.00852984330327939	-0.8405963434821846	T_predicted_T_Stem_TA_like_prolif-N_predicted_N_Stem_TA_like_prolif	Stem_TA_like_prolif
PLAC8	1.5972576828106675	5.467666614280905	3.494947725395836	8.092032240489176e-4	0.00853225451659593	-1.2224571574667653	T_predicted_N_Stem_TA_like-N_predicted_N_Stem_TA_like	Stem_TA_like
RNASEH2B	1.0053936224660251	5.0170551920200355	3.262895159137578	0.00167748476444002	0.008542874023245	-1.9035997870644137	T_predicted_T_Stem_TA_like-N_predicted_N_Stem_TA_like	Stem_TA_like
IGFBP4	-1.0049021707632813	5.448166757671508	-3.5001312048246165	7.958602461340719e-4	0.00855018362222782	-1.147432113397274	T_predicted_T_Stem_TA_like_prolif-N_predicted_N_Stem_TA_like_prolif	Stem_TA_like_prolif
B3GALT6	1.3757905402614017	2.989107458811457	3.5000243961234765	7.961330713545083e-4	0.00855018362222782	-0.70021125566078	T_predicted_T_Stem_TA_like_prolif-N_predicted_N_Stem_TA_like_prolif	Stem_TA_like_prolif
EAF2	1.1700803254787795	1.8670291183051675	3.262479098265227	0.00167963263239028	0.00855130468897381	-1.4838789787627862	T_predicted_T_Stem_TA_like-N_predicted_N_Stem_TA_like	Stem_TA_like
COX7A2	-0.3486395204352579	9.642750697978723	-3.4940486818925858	8.115389327901519e-4	0.00855168999201078	-1.7072324512061412	T_predicted_N_Stem_TA_like-N_predicted_N_Stem_TA_like	Stem_TA_like
SF3B5	-0.3807471412390884	7.62746994081778	-3.262205762832471	0.0016810451010433	0.00855349574472982	-2.2857442951658884	T_predicted_T_Stem_TA_like-N_predicted_N_Stem_TA_like	Stem_TA_like
TCEAL1	0.8282018085456198	3.695542604156116	3.262205186367222	0.00168104808112189	0.00855349574472982	-1.7800304318417712	T_predicted_T_Stem_TA_like-N_predicted_N_Stem_TA_like	Stem_TA_like
CPA6	-1.7654723813995288	1.480636446846693	-3.771168231259278	3.2705098164807306e-4	0.00855356528207897	0.13751006305344848	T_predicted_N_Stem_TA_like_prolif-N_predicted_N_Stem_TA_like_prolif	Stem_TA_like_prolif
APOBEC1	2.4362835313996465	1.28188097277686	3.770045781858646	3.2828351076513376e-4	0.00855635222462824	0.15474798465408313	T_predicted_N_Stem_TA_like_prolif-N_predicted_N_Stem_TA_like_prolif	Stem_TA_like_prolif
TUBB2A	2.1547846460605897	3.6365713295426247	3.769806297603134	3.285470550191766e-4	0.00855635222462824	0.12992733982400395	T_predicted_N_Stem_TA_like_prolif-N_predicted_N_Stem_TA_like_prolif	Stem_TA_like_prolif
C1QA	1.7926001655494483	1.3667927760673946	3.7697258196697767	3.286356635855718e-4	0.00855635222462824	0.15182375401032022	T_predicted_N_Stem_TA_like_prolif-N_predicted_N_Stem_TA_like_prolif	Stem_TA_like_prolif
ZNF532	1.4258439883292673	0.499371436406072	3.4930496037300727	8.141420188998279e-4	0.00857391770783166	-0.673816485883088	T_predicted_N_Stem_TA_like-N_predicted_N_Stem_TA_like	Stem_TA_like
NKAP	0.7559309908359753	4.798232481757347	3.2613295430238907	0.00168558051206709	0.0085740454518328	-1.871448638234373	T_predicted_T_Stem_TA_like-N_predicted_N_Stem_TA_like	Stem_TA_like
TMOD2	1.65382116732422	0.4601053576713905	3.4926393162591096	8.15213306198951e-4	0.00857734643353744	-0.6738099632184893	T_predicted_N_Stem_TA_like-N_predicted_N_Stem_TA_like	Stem_TA_like
NONO	0.6186575129496088	6.550955494421176	3.4925466578746853	8.154554279494602e-4	0.00857734643353744	-1.2842056896011638	T_predicted_N_Stem_TA_like-N_predicted_N_Stem_TA_like	Stem_TA_like
CHCHD7	0.797916646496379	5.954523639664104	3.261005513029709	0.00168726063471278	0.00858007853072394	-1.9915441186690943	T_predicted_T_Stem_TA_like-N_predicted_N_Stem_TA_like	Stem_TA_like
ELOVL5	1.8045563005173135	2.6053984641100225	3.4918982707212303	8.171516074567284e-4	0.00858998475489924	-0.8686224569679029	T_predicted_N_Stem_TA_like-N_predicted_N_Stem_TA_like	Stem_TA_like
ABCD3	-0.7953641876136404	4.803470085289785	-3.4982673119815333	8.006339864521206e-4	0.00859320754556707	-0.9688988882164002	T_predicted_T_Stem_TA_like_prolif-N_predicted_N_Stem_TA_like_prolif	Stem_TA_like_prolif
RP11-474D1.3	1.7866827712278452	0.547938972128369	3.4914518785833852	8.183213093164859e-4	0.00859707674385365	-0.679536731236646	T_predicted_N_Stem_TA_like-N_predicted_N_Stem_TA_like	Stem_TA_like
TCF24	1.7999306629499034	-0.08962682549644779	3.4909037161070118	8.197598532486493e-4	0.00860355906990136	-0.6819606819978468	T_predicted_N_Stem_TA_like-N_predicted_N_Stem_TA_like	Stem_TA_like
NQO1	1.035522339721319	6.211418603950505	3.490839250793373	8.199291869565104e-4	0.00860355906990136	-1.2167772092116138	T_predicted_N_Stem_TA_like-N_predicted_N_Stem_TA_like	Stem_TA_like
SS18L2	0.585372598942131	5.275756298831668	3.490292504107195	8.213666811647341e-4	0.00860920577366619	-1.1880164937157955	T_predicted_N_Stem_TA_like-N_predicted_N_Stem_TA_like	Stem_TA_like
PRSS23	1.6868778184874484	4.040446948607491	3.490257488110867	8.214588256918626e-4	0.00860920577366619	-0.9582775182694404	T_predicted_N_Stem_TA_like-N_predicted_N_Stem_TA_like	Stem_TA_like
FKBP4	0.6191921742041568	6.2775887912843995	3.2593825751906835	0.00169569938411313	0.00862046706806458	-2.017867663998632	T_predicted_T_Stem_TA_like-N_predicted_N_Stem_TA_like	Stem_TA_like
BDH2	-0.891745354405284	3.7249229668049617	-3.4896592313740804	8.230346499074912e-4	0.00862051853455578	-1.0262776123598751	T_predicted_N_Stem_TA_like-N_predicted_N_Stem_TA_like	Stem_TA_like
PTOV1	0.6351458723383496	5.284818615163065	3.259213592373482	0.00169658031343963	0.00862242134129139	-1.887146297961925	T_predicted_T_Stem_TA_like-N_predicted_N_Stem_TA_like	Stem_TA_like
CMPK2	1.7612492940982922	2.0118213684752866	3.2590556145383527	0.00169740426086869	0.00862369820669506	-1.4879507123810145	T_predicted_T_Stem_TA_like-N_predicted_N_Stem_TA_like	Stem_TA_like
RP11-66B24.4	-1.0542767780324642	1.433956200929952	-3.2589750255266843	0.00169782472467409	0.00862369820669506	-1.5568376128186374	T_predicted_T_Stem_TA_like-N_predicted_N_Stem_TA_like	Stem_TA_like
HBA2	3.615676755106715	1.6606536272142414	3.7669077616859545	3.3175285806997753e-4	0.00862458103778926	0.14500972739720996	T_predicted_N_Stem_TA_like_prolif-N_predicted_N_Stem_TA_like_prolif	Stem_TA_like_prolif
PBX4	1.5850610600920578	0.8163882401638131	3.258316796688059	0.00170126261914193	0.00863863352164293	-1.423480082371623	T_predicted_T_Stem_TA_like-N_predicted_N_Stem_TA_like	Stem_TA_like
CNPY3	0.9297778692063988	4.8860231650162795	3.496372152715497	8.055155992731223e-4	0.00864026182642189	-0.939222051556536	T_predicted_T_Stem_TA_like_prolif-N_predicted_N_Stem_TA_like_prolif	Stem_TA_like_prolif
AC004383.4	1.6911045951343977	0.05162569211002089	3.488262524002101	8.267247615581407e-4	0.00865394949319992	-0.6840978664254411	T_predicted_N_Stem_TA_like-N_predicted_N_Stem_TA_like	Stem_TA_like
TDRKH	1.5101363640653422	1.2485302525348063	3.257513132974293	0.00170546897127087	0.00865746102165741	-1.4594419097141236	T_predicted_T_Stem_TA_like-N_predicted_N_Stem_TA_like	Stem_TA_like
APOC1	2.05194908381101	2.006882358976409	3.7653218156354624	3.335195467128148e-4	0.00865754924994729	0.14294735236009082	T_predicted_N_Stem_TA_like_prolif-N_predicted_N_Stem_TA_like_prolif	Stem_TA_like_prolif
CARD16	-1.017629421263354	4.60752467169869	-3.257352453351323	0.0017063111337352	0.00865920489434409	-1.842116199939854	T_predicted_T_Stem_TA_like-N_predicted_N_Stem_TA_like	Stem_TA_like
ACAT2	0.8794890913267199	5.252297062427364	3.2571395774469507	0.00170742747119335	0.00866182751288579	-1.84780804806788	T_predicted_T_Stem_TA_like-N_predicted_N_Stem_TA_like	Stem_TA_like
KANSL3	-0.9203803672293752	3.198311123216424	-3.257063710896011	0.00170782548682027	0.00866182751288579	-1.635746848341871	T_predicted_T_Stem_TA_like-N_predicted_N_Stem_TA_like	Stem_TA_like
PEPD	0.9710684302633568	4.298090941139653	3.7646813859793817	3.3423550617534415e-4	0.00866318477647914	0.0055208284712469	T_predicted_N_Stem_TA_like_prolif-N_predicted_N_Stem_TA_like_prolif	Stem_TA_like_prolif
MS4A4A	2.1183394183317104	0.20367935667049028	3.487489322706521	8.287742949609365e-4	0.00866490712402997	-0.6856598860548031	T_predicted_N_Stem_TA_like-N_predicted_N_Stem_TA_like	Stem_TA_like
TMEM198	1.711176937829312	0.6736830904727414	3.4873023913877006	8.292705174135954e-4	0.00866490712402997	-0.6968473468936862	T_predicted_N_Stem_TA_like-N_predicted_N_Stem_TA_like	Stem_TA_like
XXbac-BPG252P9.10	1.303186489734163	0.9020383240124312	3.4872892733554948	8.293053507201359e-4	0.00866490712402997	-0.7485479008811913	T_predicted_N_Stem_TA_like-N_predicted_N_Stem_TA_like	Stem_TA_like
RP11-23P13.6	1.554620393570224	0.4093245369711852	3.486897994229946	8.303449809024146e-4	0.00866490712402997	-0.7105183968569397	T_predicted_N_Stem_TA_like-N_predicted_N_Stem_TA_like	Stem_TA_like
CKB	-1.0413876489262694	7.932623545344074	-3.4868922142373977	8.303603476084015e-4	0.00866490712402997	-1.5783044261132222	T_predicted_N_Stem_TA_like-N_predicted_N_Stem_TA_like	Stem_TA_like
PSME2	0.6492022294875426	7.828019150101884	3.4866563058166995	8.309877642284437e-4	0.00866490712402997	-1.4373476904516256	T_predicted_N_Stem_TA_like-N_predicted_N_Stem_TA_like	Stem_TA_like
CAMSAP2	1.4364091163037565	2.410967056719534	3.486445115776218	8.315498210822741e-4	0.00866490712402997	-0.7694620794778322	T_predicted_N_Stem_TA_like-N_predicted_N_Stem_TA_like	Stem_TA_like
ZADH2	-0.8235243648923682	4.0973796855133156	-3.4863649654910596	8.317632255993304e-4	0.00866490712402997	-1.0009636832937057	T_predicted_N_Stem_TA_like-N_predicted_N_Stem_TA_like	Stem_TA_like
SLC27A5	1.1535764890712286	3.4253122118139734	3.4860735128709837	8.325396712303658e-4	0.00866779612145475	-0.9696746835486812	T_predicted_N_Stem_TA_like-N_predicted_N_Stem_TA_like	Stem_TA_like
MAZ	-0.9463386748980148	6.208364973627716	-3.763772584074926	3.352540078325147e-4	0.00867116248647176	-0.17843251573984187	T_predicted_N_Stem_TA_like_prolif-N_predicted_N_Stem_TA_like_prolif	Stem_TA_like_prolif
VMA21	0.9125868568680424	5.085714417607935	3.7635161492865414	3.3554193198831206e-4	0.00867116248647176	-0.06787005463631068	T_predicted_N_Stem_TA_like_prolif-N_predicted_N_Stem_TA_like_prolif	Stem_TA_like_prolif
CMTM8	0.7462946058445672	4.678751100783254	3.4857335314016056	8.334462673187991e-4	0.00867203587672754	-1.0532688750936687	T_predicted_N_Stem_TA_like-N_predicted_N_Stem_TA_like	Stem_TA_like
UBE2S	1.0350743562862537	5.550862218359385	3.762866561943427	3.3627234345201003e-4	0.00867616670901663	-0.10174608530246498	T_predicted_N_Stem_TA_like_prolif-N_predicted_N_Stem_TA_like_prolif	Stem_TA_like_prolif
GBP1	1.9873989749781416	2.995561787147538	3.762019247705042	3.372273654188833e-4	0.00867616670901663	0.11478735320544776	T_predicted_N_Stem_TA_like_prolif-N_predicted_N_Stem_TA_like_prolif	Stem_TA_like_prolif
PSMD14	0.7273776278842741	5.995503548451238	3.76201301814398	3.3723439644052895e-4	0.00867616670901663	-0.17947159244228583	T_predicted_N_Stem_TA_like_prolif-N_predicted_N_Stem_TA_like_prolif	Stem_TA_like_prolif
REG1A	4.517141753024669	5.396888256965325	3.2562600289304036	0.00171204716176024	0.00868070394485503	-1.8941816816384387	T_predicted_T_Stem_TA_like-N_predicted_N_Stem_TA_like	Stem_TA_like
NFKB2	1.0570097415922923	3.005627002990993	3.485167874715442	8.349567211029201e-4	0.00868254995130138	-0.8817996919805964	T_predicted_N_Stem_TA_like-N_predicted_N_Stem_TA_like	Stem_TA_like
PHF1	0.9355298379852166	2.6686485681468213	3.4848819459811065	8.357212124181887e-4	0.0086852989675968	-0.83818430986450565	T_predicted_N_Stem_TA_like-N_predicted_N_Stem_TA_like	Stem_TA_like
FAM227A	1.6472843283116227	0.8674436252574191	3.4843943495138636	8.370264338718172e-4	0.00869366091544137	-0.7068590286429313	T_predicted_N_Stem_TA_like-N_predicted_N_Stem_TA_like	Stem_TA_like
ATP6V1E2	1.3251849459426068	1.5617355074325214	3.25548713263284	0.00171611635920275	0.00869879646640837	-1.4386633599660854	T_predicted_T_Stem_TA_like-N_predicted_N_Stem_TA_like	Stem_TA_like
GTF2A2	0.7536724053634227	6.422794114144561	3.760644669944147	3.3878218500988776e-4	0.00870062105589272	-0.28567721537728197	T_predicted_N_Stem_TA_like_prolif-N_predicted_N_Stem_TA_like_prolif	Stem_TA_like_prolif
TFF1	4.0976878114887025	5.775439547505801	3.7602878212596873	3.3918694315555545e-4	0.00870062105589272	-0.03090298138032032	T_predicted_N_Stem_TA_like_prolif-N_predicted_N_Stem_TA_like_prolif	Stem_TA_like_prolif
SRP19	0.6818132616186707	5.3228172880653934	3.255284599180908	0.00171718417115198	0.00870166919061142	-1.9477712196724868	T_predicted_T_Stem_TA_like-N_predicted_N_Stem_TA_like	Stem_TA_like
HYAL3	1.4870441211336327	1.138751457498253	3.25468604248886	0.00172034357194743	0.00871406319865402	-1.459986571569325	T_predicted_T_Stem_TA_like-N_predicted_N_Stem_TA_like	Stem_TA_like
RP11-161M6.2	1.75426098539238	0.21844358553768525	3.2546311518726982	0.00172063357757598	0.00871406319865402	-1.4377058795654645	T_predicted_T_Stem_TA_like-N_predicted_N_Stem_TA_like	Stem_TA_like
ADCY5	-2.0204414074696224	0.22291990101996975	-3.4935128443469754	8.129340695994287e-4	0.00871445250164424	-0.6681740037736086	T_predicted_T_Stem_TA_like_prolif-N_predicted_N_Stem_TA_like_prolif	Stem_TA_like_prolif
LDLRAD3	1.7040984804236488	0.5845791703188583	3.254465731468715	0.00172150782682677	0.00871594895646466	-1.4387254626665662	T_predicted_T_Stem_TA_like-N_predicted_N_Stem_TA_like	Stem_TA_like
KIF13B	-1.0319739216548105	3.903220989603734	-4.092747830154268	1.0852918105944342e-4	0.00872554517721432	1.1058880660588368	T_predicted_T_Stem_TA_like-T_predicted_N_Stem_TA_like	Stem_TA_like
KRT15	1.4375508922555542	1.6873442028267829	3.2538289836922125	0.00172487694028197	0.00873046136547268	-1.5174353581638833	T_predicted_T_Stem_TA_like-N_predicted_N_Stem_TA_like	Stem_TA_like
PQBP1	0.8760839788864265	5.625074835787688	3.4927354838192626	8.14962086750014e-4	0.0087308029602102	-1.0950506452529822	T_predicted_T_Stem_TA_like_prolif-N_predicted_N_Stem_TA_like_prolif	Stem_TA_like_prolif
GPRIN2	-1.204662562987017	1.7430917929366307	-3.253673236716923	0.00172570195866195	0.00873209213698239	-1.5548069057158551	T_predicted_T_Stem_TA_like-N_predicted_N_Stem_TA_like	Stem_TA_like
RP11-560I19.4	2.124870264932815	0.4048788454993366	3.4828044302388705	8.412958216831824e-4	0.00873278137438741	-0.69852296798277	T_predicted_N_Stem_TA_like-N_predicted_N_Stem_TA_like	Stem_TA_like
TUFM	-0.5390208796044362	7.762418183016154	-3.2533221077078855	0.00172756330783759	0.0087389642889332	-2.303555443155042	T_predicted_T_Stem_TA_like-N_predicted_N_Stem_TA_like	Stem_TA_like
C1GALT1C1L	1.7535306885678963	-0.02152060097063758	3.482147594974598	8.430656216553222e-4	0.00874592448367164	-0.7030696108871979	T_predicted_N_Stem_TA_like-N_predicted_N_Stem_TA_like	Stem_TA_like
AC007405.2	1.6170900216565198	0.4277927891125533	3.25275763802116	0.00173055953394414	0.0087503664118064	-1.4283775940049912	T_predicted_T_Stem_TA_like-N_predicted_N_Stem_TA_like	Stem_TA_like
FSIP1	-1.3913914116029074	1.2021313860673677	-3.2527076520148523	0.00173082509642721	0.0087503664118064	-1.5741022724688245	T_predicted_T_Stem_TA_like-N_predicted_N_Stem_TA_like	Stem_TA_like
CKAP4	-1.131920818274863	5.168231059747708	-3.4916884769244616	8.177011425000021e-4	0.00875474601766648	-1.018749810999844	T_predicted_T_Stem_TA_like_prolif-N_predicted_N_Stem_TA_like_prolif	Stem_TA_like_prolif
GOLT1A	1.2531988359861894	2.8448316084192653	3.2524470958867133	0.00173220998179815	0.00875481913384944	-1.6765710468684736	T_predicted_T_Stem_TA_like-N_predicted_N_Stem_TA_like	Stem_TA_like
B3GAT2	-1.3938339731629177	2.5340277374375337	-3.490963581654668	8.196026315865435e-4	0.00876389179895354	-0.8158608385426929	T_predicted_T_Stem_TA_like_prolif-N_predicted_N_Stem_TA_like_prolif	Stem_TA_like_prolif
RP11-475N22.4	2.4275169329436297	0.981299062013778	3.49086916103185	8.19850616377417e-4	0.00876389179895354	-0.6540305944036797	T_predicted_T_Stem_TA_like_prolif-N_predicted_N_Stem_TA_like_prolif	Stem_TA_like_prolif
IFI44	2.2451766936984225	2.31639143767079	3.4907859037608384	8.20069340855667e-4	0.00876389179895354	-0.7143973849615035	T_predicted_T_Stem_TA_like_prolif-N_predicted_N_Stem_TA_like_prolif	Stem_TA_like_prolif
USF1	1.4520083722609451	1.7607081949632164	3.251992398187075	0.00173462924255183	0.00876449561424357	-1.46494161114067	T_predicted_T_Stem_TA_like-N_predicted_N_Stem_TA_like	Stem_TA_like
RNPS1	0.6597575921895338	6.461332057410684	3.490102571159834	8.218666067894425e-4	0.0087761052988507	-1.2253920494705968	T_predicted_T_Stem_TA_like_prolif-N_predicted_N_Stem_TA_like_prolif	Stem_TA_like_prolif
NFIC	-1.025723771600494	4.571296948176087	-3.48996726451215	8.222229253270812e-4	0.0087761052988507	-1.0680552248838175	T_predicted_T_Stem_TA_like_prolif-N_predicted_N_Stem_TA_like_prolif	Stem_TA_like_prolif
C14orf159	-1.119205497927653	3.993169962530328	-3.7572590531177377	3.426409819342299e-4	0.00877625854317085	-0.05606637729428332	T_predicted_N_Stem_TA_like_prolif-N_predicted_N_Stem_TA_like_prolif	Stem_TA_like_prolif
STOM	1.713771218328553	1.1856250046500645	3.2512105588444467	0.00173879650475438	0.00878299595740684	-1.4544208660703424	T_predicted_T_Stem_TA_like-N_predicted_N_Stem_TA_like	Stem_TA_like
HSD17B14	1.517951616453021	-0.03898085540896606	3.250796719769097	0.00174100609839153	0.00879159985596607	-1.4354197625501914	T_predicted_T_Stem_TA_like-N_predicted_N_Stem_TA_like	Stem_TA_like
VSIG10	-0.7612735259708865	4.622944311842654	-3.250684552936767	0.00174160543972983	0.00879206978672918	-1.8533944056019216	T_predicted_T_Stem_TA_like-N_predicted_N_Stem_TA_like	Stem_TA_like
WIPI1	-0.7579000333126436	4.527742374489299	-3.4800423295588367	8.487618992919056e-4	0.00879976068244969	-1.1231197744786847	T_predicted_N_Stem_TA_like-N_predicted_N_Stem_TA_like	Stem_TA_like
MEF2C	-1.7340352398129224	1.6351699663054324	-4.088884880072651	1.1000887313209876e-4	0.00880375157056233	1.1247763727119198	T_predicted_T_Stem_TA_like-T_predicted_N_Stem_TA_like	Stem_TA_like
WIPI1	-0.7348371301390602	4.527742374489299	-3.250067317000906	0.00174490698348145	0.00880587278620836	-1.933430965659192	T_predicted_T_Stem_TA_like-N_predicted_N_Stem_TA_like	Stem_TA_like
ASB7	-1.1146318316505934	2.454324740156982	-3.2499838667620415	0.00174535380226472	0.00880587278620836	-1.657053910472726	T_predicted_T_Stem_TA_like-N_predicted_N_Stem_TA_like	Stem_TA_like
C2orf72	-1.711096814754189	3.3066807827716613	-4.086990739976253	1.1074149541295582e-4	0.00882172848321738	1.1098024546630114	T_predicted_T_Stem_TA_like-T_predicted_N_Stem_TA_like	Stem_TA_like
ULK3	-0.8823965408353369	3.266984389807991	-3.24892016055563	0.00175105863291239	0.00883082349586057	-1.7686256440236896	T_predicted_T_Stem_TA_like-N_predicted_N_Stem_TA_like	Stem_TA_like
ST14	-0.5402369608821651	6.9105916576173545	-3.2488722229151428	0.00175131614187169	0.00883082349586057	-2.163719542156576	T_predicted_T_Stem_TA_like-N_predicted_N_Stem_TA_like	Stem_TA_like
NAPA-AS1	-1.102274212663252	1.7353178045724476	-3.2484099898504337	0.00175380096543233	0.00884078594069604	-1.5918638907632603	T_predicted_T_Stem_TA_like-N_predicted_N_Stem_TA_like	Stem_TA_like
S100A5	1.602283343552188	-0.00584890326119594	3.4781658322596627	8.538698771891901e-4	0.00884743692557725	-0.7122475440761633	T_predicted_N_Stem_TA_like-N_predicted_N_Stem_TA_like	Stem_TA_like
POLD2	0.578258080262045	5.937739975427368	3.2475398696405384	0.00175848744188305	0.00886183775848553	-2.097526889402344	T_predicted_T_Stem_TA_like-N_predicted_N_Stem_TA_like	Stem_TA_like
SLC41A3	0.9330041782115231	3.7055036380334694	3.2470943308554334	0.00176089166420778	0.00887137935614516	-1.7312925486479624	T_predicted_T_Stem_TA_like-N_predicted_N_Stem_TA_like	Stem_TA_like
STK24	0.6500662913155901	5.942246296422915	3.4770865544707754	8.568209223626398e-4	0.00887272041607012	-1.2455091744709037	T_predicted_N_Stem_TA_like-N_predicted_N_Stem_TA_like	Stem_TA_like
MSI2	0.8962179826123737	5.297223593162907	3.486301433056569	8.319324210129554e-4	0.0088734533328471	-1.054348068895238	T_predicted_T_Stem_TA_like_prolif-N_predicted_N_Stem_TA_like_prolif	Stem_TA_like_prolif
TMEM54	-0.774216418680016	8.09990044209515	-3.4859656202808895	8.328272769236368e-4	0.0088734533328471	-1.4205421700998777	T_predicted_T_Stem_TA_like_prolif-N_predicted_N_Stem_TA_like_prolif	Stem_TA_like_prolif
RUFY2	-1.2382193618221602	2.9417514283206754	-3.4859472525418527	8.328762485627534e-4	0.0088734533328471	-0.7720647101158367	T_predicted_T_Stem_TA_like_prolif-N_predicted_N_Stem_TA_like_prolif	Stem_TA_like_prolif
GJB3	1.677219178162086	2.851423196744239	3.4857263466134896	8.334654363858318e-4	0.00887428618533191	-0.8052759808077479	T_predicted_T_Stem_TA_like_prolif-N_predicted_N_Stem_TA_like_prolif	Stem_TA_like_prolif
APOM	1.28872239437527	1.978992751848492	3.2468146765686225	0.00176240231335445	0.00887641489956886	-1.522133780523835	T_predicted_T_Stem_TA_like-N_predicted_N_Stem_TA_like	Stem_TA_like
CXXC1	-0.8212403502742136	3.680552713028278	-3.246698466367259	0.0017630304203905	0.00887700385053684	-1.760166942931784	T_predicted_T_Stem_TA_like-N_predicted_N_Stem_TA_like	Stem_TA_like
RPS6KA3	-0.8801039025159518	5.51253289207978	-3.48536150799551	8.344393773102545e-4	0.00887728558097843	-1.1234366994195124	T_predicted_T_Stem_TA_like_prolif-N_predicted_N_Stem_TA_like_prolif	Stem_TA_like_prolif
RINL	1.7437992096637285	1.0072563237347756	3.4852379307108534	8.347695124805816e-4	0.00887728558097843	-0.6889206772889525	T_predicted_T_Stem_TA_like_prolif-N_predicted_N_Stem_TA_like_prolif	Stem_TA_like_prolif
CCT6A	0.7828202050825723	6.9691501891370775	3.753371525260919	3.4712358544076305e-4	0.00887797965355565	-0.27123429432847335	T_predicted_N_Stem_TA_like_prolif-N_predicted_N_Stem_TA_like_prolif	Stem_TA_like_prolif
EIF3H	0.8763580929470987	8.01636403090086	3.484951809155663	8.355343572113625e-4	0.0088799814243161	-1.4275954486751834	T_predicted_T_Stem_TA_like_prolif-N_predicted_N_Stem_TA_like_prolif	Stem_TA_like_prolif
AC123023.1	1.6607878697345864	0.5105050772843489	3.476411416705261	8.586718407318568e-4	0.00888658831117367	-0.7159052275259903	T_predicted_N_Stem_TA_like-N_predicted_N_Stem_TA_like	Stem_TA_like
DNAJC10	0.6826343734024496	4.812291454012527	3.476183314636993	8.592980467244389e-4	0.00888777241180262	-1.105968916043702	T_predicted_N_Stem_TA_like-N_predicted_N_Stem_TA_like	Stem_TA_like
PCMT1	0.7769018367578502	5.739075679289339	3.4839620420458064	8.381852686029329e-4	0.00890270665110613	-1.1665430692365364	T_predicted_T_Stem_TA_like_prolif-N_predicted_N_Stem_TA_like_prolif	Stem_TA_like_prolif
STRIP2	1.730173682890701	0.9421174462321108	3.475335969863212	8.616280389527352e-4	0.00890656697884119	-0.7278477963175662	T_predicted_N_Stem_TA_like-N_predicted_N_Stem_TA_like	Stem_TA_like
PLEKHA6	-0.754417855635761	4.175535536616394	-3.245434514486379	0.00176987555860627	0.00890888665239321	-1.8700559292660124	T_predicted_T_Stem_TA_like-N_predicted_N_Stem_TA_like	Stem_TA_like
MYL5	-1.4914608280885897	2.9982204855605077	-3.4832550040709065	8.400838138161816e-4	0.00891354215504904	-0.9018138112866998	T_predicted_T_Stem_TA_like_prolif-N_predicted_N_Stem_TA_like_prolif	Stem_TA_like_prolif
PSMD1	0.8768262406262552	5.365303402132111	3.4831998903004395	8.402319767255147e-4	0.00891354215504904	-1.0381667909181242	T_predicted_T_Stem_TA_like_prolif-N_predicted_N_Stem_TA_like_prolif	Stem_TA_like_prolif
ERP29	-0.4121842451229405	7.314671781665472	-3.2449615280748687	0.00177244349856032	0.00891922741118476	-2.2839516052050683	T_predicted_T_Stem_TA_like-N_predicted_N_Stem_TA_like	Stem_TA_like
VIPR1	-1.0906749089940813	3.3834077595207805	-3.244677164977273	0.00177398904589226	0.00892441882125293	-1.7447555234972327	T_predicted_T_Stem_TA_like-N_predicted_N_Stem_TA_like	Stem_TA_like
C11orf24	0.9234862905328948	3.781895236389243	3.750889391497719	3.500148874006232e-4	0.00892969888031195	-0.00616215839145262	T_predicted_N_Stem_TA_like_prolif-N_predicted_N_Stem_TA_like_prolif	Stem_TA_like_prolif
C2	3.587856049912193	2.884747183130594	3.750753204656005	3.5017418734840716e-4	0.00892969888031195	0.09976934171363538	T_predicted_N_Stem_TA_like_prolif-N_predicted_N_Stem_TA_like_prolif	Stem_TA_like_prolif
BBC3	1.2326782812894412	4.034393759155432	3.749814236307482	3.5127439851441374e-4	0.00894462053460602	0.07085828478511669	T_predicted_N_Stem_TA_like_prolif-N_predicted_N_Stem_TA_like_prolif	Stem_TA_like_prolif
VGF	2.244362270963797	1.0353865302616403	3.749053445720071	3.5216825331185205e-4	0.00894506567016416	0.08455743965013873	T_predicted_N_Stem_TA_like_prolif-N_predicted_N_Stem_TA_like_prolif	Stem_TA_like_prolif
FOXQ1	2.5816289501933496	2.631728552770464	3.748922720226248	3.523220614069036e-4	0.00894506567016416	0.09131491241522838	T_predicted_N_Stem_TA_like_prolif-N_predicted_N_Stem_TA_like_prolif	Stem_TA_like_prolif
FCGRT	-1.4214770303170718	7.0750335418486845	-3.748406979718357	3.5292949341971306e-4	0.00894740669011202	-0.2715504314582011	T_predicted_N_Stem_TA_like_prolif-N_predicted_N_Stem_TA_like_prolif	Stem_TA_like_prolif
AC009404.2	1.4269811126943055	0.8971006063427268	3.4733669424834357	8.670654933492487e-4	0.00895744161659907	-0.7566915830248107	T_predicted_N_Stem_TA_like-N_predicted_N_Stem_TA_like	Stem_TA_like
CYBA	-0.7866233221344778	8.93875434122593	-3.481183382366588	8.456700141255892e-4	0.0089639149855684	-1.524779253470669	T_predicted_T_Stem_TA_like_prolif-N_predicted_N_Stem_TA_like_prolif	Stem_TA_like_prolif
PWWP2A	-0.9562577743355408	3.95653107212508	-3.481056718181315	8.460127065154099e-4	0.0089639149855684	-0.8982669964356358	T_predicted_T_Stem_TA_like_prolif-N_predicted_N_Stem_TA_like_prolif	Stem_TA_like_prolif
PLCD3	-0.95671884832762355	4.154192674377484	-3.242516815724066	0.00178577215445904	0.00897922220829053	-1.947765306958555	T_predicted_T_Stem_TA_like-N_predicted_N_Stem_TA_like	Stem_TA_like
ACTG1	0.4935990161723556	10.836821046136386	3.2424903543407564	0.00178591693581915	0.00897922220829053	-2.7543110786291507	T_predicted_T_Stem_TA_like-N_predicted_N_Stem_TA_like	Stem_TA_like
LTF	1.477452922076333	-0.12575356382400898	3.242302178506484	0.00178694684256937	0.00898179996181177	-1.454505885014585	T_predicted_T_Stem_TA_like-N_predicted_N_Stem_TA_like	Stem_TA_like
GNRH1	-1.4411680130150424	0.6702403206199705	-3.2421162643649937	0.00178796491790826	0.00898431677210501	-1.5286519738513258	T_predicted_T_Stem_TA_like-N_predicted_N_Stem_TA_like	Stem_TA_like
CDC26	0.6259931771318827	5.333201033906095	3.4722131322356637	8.702668017930421e-4	0.00898516841851246	-1.2191888988821242	T_predicted_N_Stem_TA_like-N_predicted_N_Stem_TA_like	Stem_TA_like
EIF4EBP2	-0.6829065543696755	5.572418960978487	-3.2418801056972666	0.00178925891932764	0.00898821822188137	-2.028304331879937	T_predicted_T_Stem_TA_like-N_predicted_N_Stem_TA_like	Stem_TA_like
PANK3	-0.6894038685691175	5.083255553459233	-3.47163976530277	8.718617954163938e-4	0.00899523635122533	-1.1811723095591349	T_predicted_N_Stem_TA_like-N_predicted_N_Stem_TA_like	Stem_TA_like
KCNMB4	1.7333677847700764	0.2268303061611872	3.4714903475267707	8.7227790023399e-4	0.00899523635122533	-0.7303277984004017	T_predicted_N_Stem_TA_like-N_predicted_N_Stem_TA_like	Stem_TA_like
SRRM3	2.353790784291484	-0.1299059788442447	3.4711509331666983	8.732238136888606e-4	0.00899588454179926	-0.7370282013427394	T_predicted_N_Stem_TA_like-N_predicted_N_Stem_TA_like	Stem_TA_like
CD163	1.4370613748117511	0.14344241640024324	3.4710960745641524	8.733767901343753e-4	0.00899588454179926	-0.7336121687507218	T_predicted_N_Stem_TA_like-N_predicted_N_Stem_TA_like	Stem_TA_like
TMEM136	1.705059155704834	0.4118342451652704	3.4706777195733594	8.745442319136588e-4	0.00899811270175349	-0.742531753827028	T_predicted_N_Stem_TA_like-N_predicted_N_Stem_TA_like	Stem_TA_like
ARHGAP10	2.0056345629720576	0.22797570528109184	3.47064721845644	8.746294046159098e-4	0.00899811270175349	-0.7347273384287956	T_predicted_N_Stem_TA_like-N_predicted_N_Stem_TA_like	Stem_TA_like
TTYH1	1.275995954273939	0.3032809168678242	3.240947935967492	0.00179437520663176	0.00901131285088697	-1.4792992201893762	T_predicted_T_Stem_TA_like-N_predicted_N_Stem_TA_like	Stem_TA_like
TTLL12	-1.071126616253931	4.546724906084843	-4.079602355523459	1.1364434508709934e-4	0.00901163331864186	1.020198872125155	T_predicted_T_Stem_TA_like-T_predicted_N_Stem_TA_like	Stem_TA_like
MDH1	-0.5211541080612649	6.708843366592355	-3.469507803321451	8.778167874094963e-4	0.00902193381102334	-1.4048956942728985	T_predicted_N_Stem_TA_like-N_predicted_N_Stem_TA_like	Stem_TA_like
MOCS1	-1.3578610236553017	1.0871407960705533	-3.469448177984956	8.77983884638342e-4	0.00902193381102334	-0.8493429047373917	T_predicted_N_Stem_TA_like-N_predicted_N_Stem_TA_like	Stem_TA_like
PSMA4	0.5903861059790119	7.375943698833451	3.745404445496294	3.564857314786174e-4	0.00902438952311613	-0.4346615015308304	T_predicted_N_Stem_TA_like_prolif-N_predicted_N_Stem_TA_like_prolif	Stem_TA_like_prolif
HRAS	0.7248865860446321	5.040457871945385	3.468918000086831	8.794710074644988e-4	0.00902782206026263	-1.113885147478853	T_predicted_N_Stem_TA_like-N_predicted_N_Stem_TA_like	Stem_TA_like
ATP2C2	-0.9583817014796026	4.970925667816266	-3.4688732560256668	8.795966213269829e-4	0.00902782206026263	-1.1345422667954663	T_predicted_N_Stem_TA_like-N_predicted_N_Stem_TA_like	Stem_TA_like
PKP2	-0.638613603147812	6.094931859772482	-3.468589302548048	8.803941841461504e-4	0.00903067064493919	-1.307059082020846	T_predicted_N_Stem_TA_like-N_predicted_N_Stem_TA_like	Stem_TA_like
SCAND1	0.50172186573666	7.229875709989705	3.2400312034253007	0.00179942014604523	0.009034035922585	-2.2885065337392607	T_predicted_T_Stem_TA_like-N_predicted_N_Stem_TA_like	Stem_TA_like
SLC44A2	-0.8362355423650483	4.094436994554425	-3.239827640204778	0.00180054219357368	0.00903705657040478	-1.865669870647945	T_predicted_T_Stem_TA_like-N_predicted_N_Stem_TA_like	Stem_TA_like
RGS2	2.687898190802204	1.8820633183336988	3.744074878282254	3.5807138747850025e-4	0.00905133582962392	0.0802006365172101	T_predicted_N_Stem_TA_like_prolif-N_predicted_N_Stem_TA_like_prolif	Stem_TA_like_prolif
ACACB	-1.152625931863558	2.1526349811917167	-3.4674038550691875	8.837312411137377e-4	0.00905954942926869	-0.9406573412973208	T_predicted_N_Stem_TA_like-N_predicted_N_Stem_TA_like	Stem_TA_like
SLC25A42	-1.4509763680680452	1.2025649504544855	-3.4775102842164585	8.556611786488593e-4	0.00906061709049761	-0.7599863608372166	T_predicted_T_Stem_TA_like_prolif-N_predicted_N_Stem_TA_like_prolif	Stem_TA_like_prolif
FAM134C	-1.1697795565128235	3.726979285017975	-3.4771212077538944	8.567260208811114e-4	0.00906473032990473	-0.8975285328223839	T_predicted_T_Stem_TA_like_prolif-N_predicted_N_Stem_TA_like_prolif	Stem_TA_like_prolif
DDX17	-0.8490237418043449	6.551632952919486	-3.476987011796624	8.570935852645158e-4	0.00906473032990473	-1.1918946375716466	T_predicted_T_Stem_TA_like_prolif-N_predicted_N_Stem_TA_like_prolif	Stem_TA_like_prolif
CLMN	-0.982488558859716	4.605688113133457	-4.076207707245592	1.1500250545090572e-4	0.00907646084262977	1.0111247708895856	T_predicted_T_Stem_TA_like-T_predicted_N_Stem_TA_like	Stem_TA_like
RPS15A	0.4864959707177743	11.861035601489313	4.074956101890049	1.1550718911788442e-4	0.00907646084262977	0.2554534588466044	T_predicted_T_Stem_TA_like-T_predicted_N_Stem_TA_like	Stem_TA_like
DRAM1	2.048626193266038	1.3367934873798293	3.4761561144044073	8.593727480422861e-4	0.00908330319081091	-0.7240214990209628	T_predicted_T_Stem_TA_like_prolif-N_predicted_N_Stem_TA_like_prolif	Stem_TA_like_prolif
MAN2C1	-1.1381555695628365	3.6027728650075233	-3.7422457034213528	3.6026388314821644e-4	0.00908446061703444	-0.01846449545000172	T_predicted_N_Stem_TA_like_prolif-N_predicted_N_Stem_TA_like_prolif	Stem_TA_like_prolif
ZNF43	-1.6071700061207994	2.1189497301868476	-3.741960232636667	3.606072091946596e-4	0.00908446061703444	0.05417488567569162	T_predicted_N_Stem_TA_like_prolif-N_predicted_N_Stem_TA_like_prolif	Stem_TA_like_prolif
KLK10	2.408757080491295	1.7837693666170182	3.7416745032012657	3.609511589170658e-4	0.00908446061703444	0.07348516929662452	T_predicted_N_Stem_TA_like_prolif-N_predicted_N_Stem_TA_like_prolif	Stem_TA_like_prolif
PTPN7	1.9817879895363189	0.44477611192013167	3.465987102652938	8.877351214903634e-4	0.0090952260293815	-0.7976682651355205	T_predicted_N_Stem_TA_like-N_predicted_N_Stem_TA_like	Stem_TA_like
MX1	1.6094682256103718	3.4312626657088807	3.2373648559386003	0.00181416924230711	0.00910282087890937	-1.6647404594146955	T_predicted_T_Stem_TA_like-N_predicted_N_Stem_TA_like	Stem_TA_like
RHOQ	1.3195992970546722	1.8916137086884273	3.465264003015805	8.897852796742086e-4	0.00911085564081504	-0.8148163448667267	T_predicted_N_Stem_TA_like-N_predicted_N_Stem_TA_like	Stem_TA_like
TACC1	-0.6781361958722991	4.873233507797464	-3.23694936568227	0.00181647774148068	0.00911177136295599	-2.0380588715404837	T_predicted_T_Stem_TA_like-N_predicted_N_Stem_TA_like	Stem_TA_like
RNU6ATAC39P	-1.517594610546849	0.8432893230841438	-3.740161042868734	3.6277822868925624e-4	0.00911723114242782	0.06604144532396816	T_predicted_N_Stem_TA_like_prolif-N_predicted_N_Stem_TA_like_prolif	Stem_TA_like_prolif
CEMIP	2.9199933673712715	1.9419434297683225	3.474768485078858	8.631918253851113e-4	0.00911811997544881	-0.7382332566424665	T_predicted_T_Stem_TA_like_prolif-N_predicted_N_Stem_TA_like_prolif	Stem_TA_like_prolif
EGFL7	1.88732875552919	0.6648335050165743	3.46474777487334	8.912516474219063e-4	0.00912049269836701	-0.757405446957681	T_predicted_N_Stem_TA_like-N_predicted_N_Stem_TA_like	Stem_TA_like
DUSP6	1.0866778365765954	4.660483760313245	3.2365133100280064	0.00181890346625564	0.00912130453219623	-1.896612598609221	T_predicted_T_Stem_TA_like-N_predicted_N_Stem_TA_like	Stem_TA_like
ASIC1	1.7401630746129957	0.5288065618484062	3.2362549686974766	0.00182034202040961	0.00912588323511356	-1.4713098105780622	T_predicted_T_Stem_TA_like-N_predicted_N_Stem_TA_like	Stem_TA_like
PLEKHH1	-1.2377039331610964	2.942170316656897	-3.4740826742518003	8.650852602404344e-4	0.00913256573211877	-0.8471116498560569	T_predicted_T_Stem_TA_like_prolif-N_predicted_N_Stem_TA_like_prolif	Stem_TA_like_prolif
MYOF	1.2099905110694509	3.474530946993762	3.463929756095815	8.935799459817489e-4	0.00913315645110515	-0.9463873048934044	T_predicted_N_Stem_TA_like-N_predicted_N_Stem_TA_like	Stem_TA_like
RP3-417L20.4	1.9984767867886415	-0.28467369684483085	3.463766975903966	8.940439474261055e-4	0.00913315645110515	-0.756569922070744	T_predicted_N_Stem_TA_like-N_predicted_N_Stem_TA_like	Stem_TA_like
CFI	1.597114217923126	1.3003227030540538	3.4637532964014865	8.940829509331585e-4	0.00913315645110515	-0.7792352337571309	T_predicted_N_Stem_TA_like-N_predicted_N_Stem_TA_like	Stem_TA_like
FRY	1.8119361807990213	0.6490691749023242	3.4635745202420227	8.945928321622636e-4	0.00913315645110515	-0.7657131774397055	T_predicted_N_Stem_TA_like-N_predicted_N_Stem_TA_like	Stem_TA_like
ARRDC1	0.5833482328813542	5.366592745717882	3.2358540972194314	0.0018225763553341	0.00913353120669842	-2.001560277334992	T_predicted_T_Stem_TA_like-N_predicted_N_Stem_TA_like	Stem_TA_like
TEF	-1.2135046940869587	1.4947793600713226	-3.2357925820391364	0.00182291944963818	0.00913353120669842	-1.602357866384664	T_predicted_T_Stem_TA_like-N_predicted_N_Stem_TA_like	Stem_TA_like
ACVR1B	-0.9519505796034816	4.0528330134982165	-3.2354654139079795	0.00182474521258843	0.0091400419272601	-1.808860588360833	T_predicted_T_Stem_TA_like-N_predicted_N_Stem_TA_like	Stem_TA_like
HSPA4L	1.494006046076661	1.7565896010332631	3.4631164086699195	8.959006518071384e-4	0.00914113438265732	-0.8491566318916055	T_predicted_N_Stem_TA_like-N_predicted_N_Stem_TA_like	Stem_TA_like
VNN1	2.8219687272082545	0.8940870460511176	3.7388592527435778	3.643568234352996e-4	0.00914367138118123	0.05708488653373855	T_predicted_N_Stem_TA_like_prolif-N_predicted_N_Stem_TA_like_prolif	Stem_TA_like_prolif
KRTCAP3	-0.545843275468	6.49870441189102	-3.462640269601131	8.972618528626555e-4	0.00914964729114085	-1.3814559868113214	T_predicted_N_Stem_TA_like-N_predicted_N_Stem_TA_like	Stem_TA_like
UBE2D3	0.49495238107568174	7.420548859379615	3.73806158013564	3.653273442320044e-4	0.00915479748908079	-0.45246651201483434	T_predicted_N_Stem_TA_like_prolif-N_predicted_N_Stem_TA_like_prolif	Stem_TA_like_prolif
SPRYD7	1.0476352805371976	4.361584704021116	3.472929590168963	8.682776373017697e-4	0.00915519818246528	-0.9824328664957492	T_predicted_T_Stem_TA_like_prolif-N_predicted_N_Stem_TA_like_prolif	Stem_TA_like_prolif
BLVRA	2.5570289126643293	1.560952033238898	3.4729274732380366	8.682835083796108e-4	0.00915519818246528	-0.7431108508864952	T_predicted_T_Stem_TA_like_prolif-N_predicted_N_Stem_TA_like_prolif	Stem_TA_like_prolif
RBP1	2.449939483693813	0.968432398422592	3.4620026986868937	8.99087623841838e-4	0.00916288478617215	-0.7613543986750226	T_predicted_N_Stem_TA_like-N_predicted_N_Stem_TA_like	Stem_TA_like
SEMA4D	1.373860598419217	2.3118885830014304	3.4616324728986756	9.001494277381972e-4	0.00916832549096864	-0.8166379366777408	T_predicted_N_Stem_TA_like-N_predicted_N_Stem_TA_like	Stem_TA_like
MSN	2.0549193793890894	1.840336311161584	3.736726435973848	3.669573230472452e-4	0.00917146086450811	0.04599660749518541	T_predicted_N_Stem_TA_like_prolif-N_predicted_N_Stem_TA_like_prolif	Stem_TA_like_prolif
FAM171A1	-1.1658037074019534	4.189975246201694	-3.7362782496731746	3.675060343155985e-4	0.00917146086450811	-0.1122701963209689	T_predicted_N_Stem_TA_like_prolif-N_predicted_N_Stem_TA_like_prolif	Stem_TA_like_prolif
SERTAD1	1.2758095917424497	4.474862211771439	3.736220586380506	3.67576687878478e-4	0.00917146086450811	-0.0649470441725617	T_predicted_N_Stem_TA_like_prolif-N_predicted_N_Stem_TA_like_prolif	Stem_TA_like_prolif
MEGF8	-1.5357692902965248	2.2138273022997197	-3.472161986637927	8.704089665242372e-4	0.00917204011690528	-0.819139943180212	T_predicted_T_Stem_TA_like_prolif-N_predicted_N_Stem_TA_like_prolif	Stem_TA_like_prolif
RNF7	0.4753176503313812	6.928138907565698	3.2340819285454594	0.00183248473092742	0.00917616200613772	-2.2631635003743416	T_predicted_T_Stem_TA_like-N_predicted_N_Stem_TA_like	Stem_TA_like
RP11-43F13.4	1.4831666478393364	-0.04696561905024248	3.2337715091822856	0.00183422550736051	0.00918223123690477	-1.4794043413634146	T_predicted_T_Stem_TA_like-N_predicted_N_Stem_TA_like	Stem_TA_like
NPW	1.644574774917667	1.353814489476403	3.233634369126111	0.00183499505807022	0.00918343636266497	-1.5197316684307456	T_predicted_T_Stem_TA_like-N_predicted_N_Stem_TA_like	Stem_TA_like
APEX2	0.7776486488773515	3.658367954302048	3.2334182144461363	0.00183620860782018	0.00918686219631382	-1.8153145386019192	T_predicted_T_Stem_TA_like-N_predicted_N_Stem_TA_like	Stem_TA_like
TBC1D20	1.03921220618593	3.584415396804379	3.4712728325439963	8.728839808384656e-4	0.00919254288128611	-0.9124040430661884	T_predicted_T_Stem_TA_like_prolif-N_predicted_N_Stem_TA_like_prolif	Stem_TA_like_prolif
YAE1D1	1.165282986902493	4.001211075777118	3.232799432816513	0.00183968677402079	0.00920161305231712	-1.862059308964029	T_predicted_T_Stem_TA_like-N_predicted_N_Stem_TA_like	Stem_TA_like
SMPDL3B	-1.1694000923767298	3.7914133157690455	-3.470598381595946	8.747657952228542e-4	0.00920677745444853	-0.941878351976948	T_predicted_T_Stem_TA_like_prolif-N_predicted_N_Stem_TA_like_prolif	Stem_TA_like_prolif
HTR1D	1.7015352390899174	0.525057242479632	3.2324151494808935	0.0018418499357903	0.00920978001293821	-1.4881724299724866	T_predicted_T_Stem_TA_like-N_predicted_N_Stem_TA_like	Stem_TA_like
GABPB1-AS1	-0.8687141312624043	5.108698752358419	-3.2322207386370985	0.00184294519826781	0.00921260400492773	-2.021066812427195	T_predicted_T_Stem_TA_like-N_predicted_N_Stem_TA_like	Stem_TA_like
PEX11A	-1.2052390727878457	2.984101965053205	-3.4700815554485014	8.762104107361115e-4	0.00921341681794703	-0.9495984282719164	T_predicted_T_Stem_TA_like_prolif-N_predicted_N_Stem_TA_like_prolif	Stem_TA_like_prolif
ASCC1	1.194055043948191	2.7743687088026983	3.4699483810589804	8.765830209852288e-4	0.00921341681794703	-0.8524041522102426	T_predicted_T_Stem_TA_like_prolif-N_predicted_N_Stem_TA_like_prolif	Stem_TA_like_prolif
STX19	1.6179820399340097	3.381705305009424	3.4697644587408565	8.770978659670014e-4	0.00921341681794703	-0.8566549612591547	T_predicted_T_Stem_TA_like_prolif-N_predicted_N_Stem_TA_like_prolif	Stem_TA_like_prolif
CRYBG2	2.064762828542811	0.9490377825278012	3.4696141621938086	8.775187963194975e-4	0.00921341681794703	-0.7158560129626981	T_predicted_T_Stem_TA_like_prolif-N_predicted_N_Stem_TA_like_prolif	Stem_TA_like_prolif
PGAP1	-1.028256894641149	3.4180620366422794	-3.2320386830474135	0.00184397140796568	0.00921508128654159	-1.8782278795221383	T_predicted_T_Stem_TA_like-N_predicted_N_Stem_TA_like	Stem_TA_like
PTP4A1	-0.5247047923590493	6.581596380620978	-3.231845547658788	0.00184506065785413	0.00921787208984317	-2.263419958853855	T_predicted_T_Stem_TA_like-N_predicted_N_Stem_TA_like	Stem_TA_like
TPRG1	1.4474269088749154	0.38991599749877753	3.459503117650976	9.062794609111378e-4	0.0092253511829911	-0.7677129624020402	T_predicted_N_Stem_TA_like-N_predicted_N_Stem_TA_like	Stem_TA_like
ADCY9	-1.2034563145136832	1.8450232947685463	-3.2309101153898845	0.0018503448747824	0.00924161319973288	-1.6720143898679432	T_predicted_T_Stem_TA_like-N_predicted_N_Stem_TA_like	Stem_TA_like
QKI	1.7583802494636815	0.5876558789309435	3.457964162220033	9.107343936156195e-4	0.00926007926208479	-0.7917326534514055	T_predicted_N_Stem_TA_like-N_predicted_N_Stem_TA_like	Stem_TA_like
SERTAD1	0.983680737162703	4.474862211771439	3.4579561861039045	9.10757536545021e-4	0.00926007926208479	-1.1128429134506597	T_predicted_N_Stem_TA_like-N_predicted_N_Stem_TA_like	Stem_TA_like
TRPC1	1.628543348896068	-0.1892969574033496	3.4573349499902184	9.125617804488343e-4	0.00927021085128465	-0.7737436952053747	T_predicted_N_Stem_TA_like-N_predicted_N_Stem_TA_like	Stem_TA_like
PTRH1	0.7798782533281678	4.198321263282062	3.457179075084745	9.130150150419424e-4	0.00927021085128465	-1.0660657701162046	T_predicted_N_Stem_TA_like-N_predicted_N_Stem_TA_like	Stem_TA_like
ZNF684	-1.1623758402882531	1.474096426125053	-3.4570247616786447	9.134639189676752e-4	0.00927021085128465	-0.9202620833199058	T_predicted_N_Stem_TA_like-N_predicted_N_Stem_TA_like	Stem_TA_like
ACAP1	1.5871863052050728	0.7920575134672476	3.456878612562906	9.138892650811548e-4	0.00927021085128465	-0.7807231285827223	T_predicted_N_Stem_TA_like-N_predicted_N_Stem_TA_like	Stem_TA_like
TFAP2C	1.8196244281824607	0.6848881392274918	3.228899154869863	0.00186175277994334	0.00929591684200578	-1.4886723464962983	T_predicted_T_Stem_TA_like-N_predicted_N_Stem_TA_like	Stem_TA_like
TMEM44	-1.1286478188751323	3.514512771545761	-3.228702861656669	0.00186286984978844	0.00929882087134984	-1.8416638632278497	T_predicted_T_Stem_TA_like-N_predicted_N_Stem_TA_like	Stem_TA_like
CELA3B	1.803779426271408	-0.09171137042866272	3.4557030990025597	9.173172472074716e-4	0.00929955126386745	-0.7781588091431777	T_predicted_N_Stem_TA_like-N_predicted_N_Stem_TA_like	Stem_TA_like
MGAT4B	-0.8455569246126187	6.116371352875967	-3.7314900539423	3.7341725012162986e-4	0.00930382204535469	-0.2640442617779124	T_predicted_N_Stem_TA_like_prolif-N_predicted_N_Stem_TA_like_prolif	Stem_TA_like_prolif
XRN2	0.874260382885991	5.751405819119466	3.4659508077365335	8.878379195443671e-4	0.00931612888870542	-1.198067670191424	T_predicted_T_Stem_TA_like_prolif-N_predicted_N_Stem_TA_like_prolif	Stem_TA_like_prolif
CASP4	1.2339593791700674	4.432905096903313	3.4657609075845817	8.883759571568774e-4	0.00931614545409802	-0.9850240611592156	T_predicted_T_Stem_TA_like_prolif-N_predicted_N_Stem_TA_like_prolif	Stem_TA_like_prolif
KIF3A	1.719362778222118	2.1367212348364206	3.4654392325870775	8.892880517163915e-4	0.00932008226077661	-0.7693511682708607	T_predicted_T_Stem_TA_like_prolif-N_predicted_N_Stem_TA_like_prolif	Stem_TA_like_prolif
ACAT1	-0.9301577364694325	5.449932356138685	-3.7304996542635824	3.746512062600402e-4	0.0093211931918508	-0.2715053236615752	T_predicted_N_Stem_TA_like_prolif-N_predicted_N_Stem_TA_like_prolif	Stem_TA_like_prolif
CLEC11A	1.4962752886741535	2.452976667192102	3.730024130622541	3.7524505055387366e-4	0.00932261165653586	-0.01830692352165908	T_predicted_N_Stem_TA_like_prolif-N_predicted_N_Stem_TA_like_prolif	Stem_TA_like_prolif
CAV1	1.5454279328055158	0.6256906318278499	3.454520740090906	9.207774542478946e-4	0.00932398691114599	-0.8023395394963027	T_predicted_N_Stem_TA_like-N_predicted_N_Stem_TA_like	Stem_TA_like
MAML2	-0.9589863150921518	3.29260058845873	-3.4545125637859644	9.20801425349268e-4	0.00932398691114599	-1.0277658833523915	T_predicted_N_Stem_TA_like-N_predicted_N_Stem_TA_like	Stem_TA_like
HDAC7	1.4189443656322358	2.8535136961791143	3.4647974261210215	8.911105116725278e-4	0.00933354954505736	-0.8423686051701473	T_predicted_T_Stem_TA_like_prolif-N_predicted_N_Stem_TA_like_prolif	Stem_TA_like_prolif
CISD2	0.550333244164551	5.7269389316773545	3.4538876682293345	9.226352265969546e-4	0.00933711150645845	-1.3737139203767903	T_predicted_N_Stem_TA_like-N_predicted_N_Stem_TA_like	Stem_TA_like
MPHOSPH10	0.6745263393272296	4.618938885294035	3.226759979929227	0.00187396038384715	0.00934611224675014	-1.9223225753021635	T_predicted_T_Stem_TA_like-N_predicted_N_Stem_TA_like	Stem_TA_like
KCTD3	-0.7694295150456116	4.176341294089928	-3.2267496585475737	0.00187401946622959	0.00934611224675014	-1.8558124642298592	T_predicted_T_Stem_TA_like-N_predicted_N_Stem_TA_like	Stem_TA_like
RPL35A	0.43988853080694135	11.37776023750927	3.2267229943201774	0.00187417210756723	0.00934611224675014	-2.8200275807461335	T_predicted_T_Stem_TA_like-N_predicted_N_Stem_TA_like	Stem_TA_like
HSPA4	0.6643000229576534	5.101281261834829	3.2266663069071204	0.00187449665757403	0.00934611224675014	-1.8850784636963895	T_predicted_T_Stem_TA_like-N_predicted_N_Stem_TA_like	Stem_TA_like
RPL9	-0.3725357235370943	11.139883380492028	-3.4531114734551984	9.249178350176522e-4	0.00935476011818086	-2.0110309932695074	T_predicted_N_Stem_TA_like-N_predicted_N_Stem_TA_like	Stem_TA_like
DEFA6	2.3948629131531085	0.2984335350717277	3.226066859368859	0.0018779318744255001	0.00936055250610602	-1.5050433262630951	T_predicted_T_Stem_TA_like-N_predicted_N_Stem_TA_like	Stem_TA_like
PCM1	-0.743502072878965	4.842546857752734	-3.225927721139286	0.00187873006863411	0.00936184400915351	-1.9416972900760507	T_predicted_T_Stem_TA_like-N_predicted_N_Stem_TA_like	Stem_TA_like
VILL	-1.101592423540199	4.361486761690515	-3.2257979484763455	0.00187947482201622	0.00936286854823116	-1.9221239091195823	T_predicted_T_Stem_TA_like-N_predicted_N_Stem_TA_like	Stem_TA_like
INO80E	-0.6192104476457772	4.310720378389804	-3.225690083429434	0.00188009406019819	0.00936326740734209	-1.9557500278070703	T_predicted_T_Stem_TA_like-N_predicted_N_Stem_TA_like	Stem_TA_like
NR5A2	-1.4928521324306527	3.0535133869293536	-3.7278957275863687	3.7791406704836526e-4	0.00936533847540557	-0.07166032608836392	T_predicted_N_Stem_TA_like_prolif-N_predicted_N_Stem_TA_like_prolif	Stem_TA_like_prolif
EBLN2	-1.2656002197460392	2.2428496507452884	-3.727792928959976	3.780434337935799e-4	0.00936533847540557	-0.00418577578507584	T_predicted_N_Stem_TA_like_prolif-N_predicted_N_Stem_TA_like_prolif	Stem_TA_like_prolif
PSORS1C1	2.161993296527307	2.503902186254991	3.4631164371325176	8.95900570495801e-4	0.00937183628202605	-0.7610164740727026	T_predicted_T_Stem_TA_like_prolif-N_predicted_N_Stem_TA_like_prolif	Stem_TA_like_prolif
H6PD	-1.171027357565376	3.594369077532872	-3.4630565331715557	8.960717183004047e-4	0.00937183628202605	-0.9666474297315516	T_predicted_T_Stem_TA_like_prolif-N_predicted_N_Stem_TA_like_prolif	Stem_TA_like_prolif
PPIA	0.47466934275237627	9.965090006629	3.46294694570682	8.963848937259747e-4	0.00937183628202605	-1.7284121397329135	T_predicted_T_Stem_TA_like_prolif-N_predicted_N_Stem_TA_like_prolif	Stem_TA_like_prolif
LOXL1	1.8987382947839264	0.5975333182964957	3.4519512243361854	9.283398162482584e-4	0.00938390526715207	-0.8083898254173949	T_predicted_N_Stem_TA_like-N_predicted_N_Stem_TA_like	Stem_TA_like
IFIT1	1.988807964534442	1.146507778776316	3.2247946792951265	0.00188524183823504	0.0093862126613503	-1.553305986191007	T_predicted_T_Stem_TA_like-N_predicted_N_Stem_TA_like	Stem_TA_like
GSPT1	0.6826991123910169	6.510212382902109	3.462068594166103	8.988987604900122e-4	0.00939246442519227	-1.3338762873059888	T_predicted_T_Stem_TA_like_prolif-N_predicted_N_Stem_TA_like_prolif	Stem_TA_like_prolif
ECI2	-1.152606322940212	4.705360711522919	-3.7264082114358	3.797901507470508e-4	0.00939520763229812	-0.210290264672226	T_predicted_N_Stem_TA_like_prolif-N_predicted_N_Stem_TA_like_prolif	Stem_TA_like_prolif
ATP5G3	-0.495094517134655	9.37972650624749	-3.461616996143245	9.001938407351072e-4	0.00940034049200593	-1.6797186146544876	T_predicted_T_Stem_TA_like_prolif-N_predicted_N_Stem_TA_like_prolif	Stem_TA_like_prolif
MYH9	-0.6407665067285429	6.557456783233582	-3.2241785519326935	0.00188879169285641	0.00940119132649598	-2.185999912443539	T_predicted_T_Stem_TA_like-N_predicted_N_Stem_TA_like	Stem_TA_like
GGT7	-1.570731111080388	2.7666720731728787	-3.725684451862106	3.807061793552206e-4	0.00940447156569382	-0.01953266268516085	T_predicted_N_Stem_TA_like_prolif-N_predicted_N_Stem_TA_like_prolif	Stem_TA_like_prolif
KRT86	1.676113560228834	0.10685385569027904	3.4506894902770013	9.32074697221402e-4	0.00941617754039957	-0.7947823901331121	T_predicted_N_Stem_TA_like-N_predicted_N_Stem_TA_like	Stem_TA_like
TNK2	1.3479130242318105	2.8953633480024807	3.223376613505702	0.00189342149363685	0.00941931630121745	-1.6654489609478356	T_predicted_T_Stem_TA_like-N_predicted_N_Stem_TA_like	Stem_TA_like
FAM83G	-1.0960196614655682	3.0584581156656014	-3.2233599207693295	0.00189351797809225	0.00941931630121745	-1.755389183865517	T_predicted_T_Stem_TA_like-N_predicted_N_Stem_TA_like	Stem_TA_like
EP300	-0.9018103218849842	3.910372954427988	-3.2221122669129096	0.00190074250803408	0.00945254707746849	-1.7960065996907204	T_predicted_T_Stem_TA_like-N_predicted_N_Stem_TA_like	Stem_TA_like
SNORA68.4	1.367303344677401	0.04690249698545978	3.221867066961212	0.00190216537049388	0.00945691492241534	-1.524339543820938	T_predicted_T_Stem_TA_like-N_predicted_N_Stem_TA_like	Stem_TA_like
ANKFY1	-0.9355799511996268	3.32330700842725	-3.221638507768187	0.00190349256772871	0.00946080478854519	-1.808086618092906	T_predicted_T_Stem_TA_like-N_predicted_N_Stem_TA_like	Stem_TA_like
ZNF775	-1.6623123512602729	2.492912057713189	-3.7231567455413783	3.839219375594488e-4	0.00946104771161992	-0.01505770607064782	T_predicted_N_Stem_TA_like_prolif-N_predicted_N_Stem_TA_like_prolif	Stem_TA_like_prolif
PSMD1	0.8655021364408713	5.365303402132111	3.723028276014269	3.8408606683704074e-4	0.00946104771161992	-0.17891068780606822	T_predicted_N_Stem_TA_like_prolif-N_predicted_N_Stem_TA_like_prolif	Stem_TA_like_prolif
REP15	-2.056252873526242	1.4034915765449092	-3.459284006308753	9.06912478736888e-4	0.00946480895777932	-0.7999219705195095	T_predicted_T_Stem_TA_like_prolif-N_predicted_N_Stem_TA_like_prolif	Stem_TA_like_prolif
TMEM159	0.7278788526864561	4.400288701699501	3.2210185508647062	0.00190709690365753	0.00947600710412495	-1.954956097282631	T_predicted_T_Stem_TA_like-N_predicted_N_Stem_TA_like	Stem_TA_like
GLA	1.3198390849778323	3.4581496865242567	3.458578606313426	9.08953237120175e-4	0.00947820691207806	-0.9083030380142878	T_predicted_T_Stem_TA_like_prolif-N_predicted_N_Stem_TA_like_prolif	Stem_TA_like_prolif
AP5M1	-0.8699242613839502	4.785341167969932	-3.4584630901123217	9.092878449569304e-4	0.00947820691207806	-1.1107414952920092	T_predicted_T_Stem_TA_like_prolif-N_predicted_N_Stem_TA_like_prolif	Stem_TA_like_prolif
KIAA1324	-1.2948921356172445	4.3829704627864485	-3.7220170647270976	3.853803019606366e-4	0.00947948204511107	-0.15350632625157878	T_predicted_N_Stem_TA_like_prolif-N_predicted_N_Stem_TA_like_prolif	Stem_TA_like_prolif
SLC22A11	1.6374498415323326	0.1745024814397026	3.220725135083932	0.00190880500780715	0.00948178139747687	-1.515329589988534	T_predicted_T_Stem_TA_like-N_predicted_N_Stem_TA_like	Stem_TA_like
LMO7	1.0107738889405675	5.791303563177679	3.721033797620899	3.866427591117178e-4	0.00949708367006236	-0.2545202812163847	T_predicted_N_Stem_TA_like_prolif-N_predicted_N_Stem_TA_like_prolif	Stem_TA_like_prolif
DMXL2	-1.3712801703933193	2.9032090199356606	-4.06067737053898	1.2141774693335006e-4	0.0094979306002007	1.03270854489792	T_predicted_T_Stem_TA_like-T_predicted_N_Stem_TA_like	Stem_TA_like
HCRT	1.549295687304974	0.7017636027890374	3.220005703653173	0.00191299920846618	0.00949979325916007	-1.5147995627188822	T_predicted_T_Stem_TA_like-N_predicted_N_Stem_TA_like	Stem_TA_like
HERC1	-0.8765776199790469	3.3687670174404754	-3.2199156024189435	0.00191352509619612	0.00949979325916007	-1.8073035112120932	T_predicted_T_Stem_TA_like-N_predicted_N_Stem_TA_like	Stem_TA_like
BOLA3	-0.6785249599770289	6.625757638210461	-3.457475189785394	9.121541896088048e-4	0.00950238131778434	-1.3748160168233845	T_predicted_T_Stem_TA_like_prolif-N_predicted_N_Stem_TA_like_prolif	Stem_TA_like_prolif
SEC14L1	1.1941826647216738	3.127232948716471	3.447548268597734	9.414348870599508e-4	0.00950520828411808	-0.9460394722781524	T_predicted_N_Stem_TA_like-N_predicted_N_Stem_TA_like	Stem_TA_like
RGMB	-1.3103169795048966	4.188692337595248	-3.219579620689621	0.0019154872925889	0.00950681689714173	-1.914627179574266	T_predicted_T_Stem_TA_like-N_predicted_N_Stem_TA_like	Stem_TA_like
AC084018.1	-0.9949541249766196	3.031039692993096	-3.4470861182137806	9.42819474998982e-4	0.00950823835426202	-1.0128968359183297	T_predicted_N_Stem_TA_like-N_predicted_N_Stem_TA_like	Stem_TA_like
ARV1	-0.6805188538382101	4.4101872032446465	-3.447082594824149	9.42830038353058e-4	0.00950823835426202	-1.2067617185678738	T_predicted_N_Stem_TA_like-N_predicted_N_Stem_TA_like	Stem_TA_like
RPS16	0.4636931882631696	11.44292617306301	3.2192689171118265	0.00191730353779934	0.00951311235354954	-2.855486959857739	T_predicted_T_Stem_TA_like-N_predicted_N_Stem_TA_like	Stem_TA_like
TRIM54	1.941303081591104	1.7334478629114456	3.4463315997663595	9.450841260860424e-4	0.00952100946254325	-1.015820031994812	T_predicted_N_Stem_TA_like-N_predicted_N_Stem_TA_like	Stem_TA_like
FBXO41	1.416488613436724	0.8186128256735526	3.4462953944749515	9.451929237259336e-4	0.00952100946254325	-0.8152429579279392	T_predicted_N_Stem_TA_like-N_predicted_N_Stem_TA_like	Stem_TA_like
CDK4	0.8188615030379909	5.844393771216087	3.456177455162155	9.159324894396252e-4	0.00953602134988521	-1.2857515847948324	T_predicted_T_Stem_TA_like_prolif-N_predicted_N_Stem_TA_like_prolif	Stem_TA_like_prolif
SP100	1.1716087248609686	4.70661571756996	3.719026605872746	3.892321284148384e-4	0.00954718240402836	-0.1433984353116653	T_predicted_N_Stem_TA_like_prolif-N_predicted_N_Stem_TA_like_prolif	Stem_TA_like_prolif
C2CD4B	1.7665651574562626	1.044225342854802	3.4555864213682153	9.176581600342858e-4	0.00954826339553948	-0.7667039535217359	T_predicted_T_Stem_TA_like_prolif-N_predicted_N_Stem_TA_like_prolif	Stem_TA_like_prolif
MPLKIP	0.6244657389971726	6.213893992895509	3.217871018557186	0.00192549505926425	0.00954946337316862	-2.2377307999758713	T_predicted_T_Stem_TA_like-N_predicted_N_Stem_TA_like	Stem_TA_like
NTHL1	0.8062516543524447	5.44442866877116	3.217831070963038	0.00192572962874792	0.00954946337316862	-2.106843275937332	T_predicted_T_Stem_TA_like-N_predicted_N_Stem_TA_like	Stem_TA_like
CPLX2	2.195184565529801	-0.10095777798504828	3.217474539501027	0.00192782434287543	0.00955712176373814	-1.5228030327250588	T_predicted_T_Stem_TA_like-N_predicted_N_Stem_TA_like	Stem_TA_like
AC025171.1	1.523528730279984	0.15501210586367914	3.4448340591030067	9.495941623954772e-4	0.0095597983908173	-0.8250034585910972	T_predicted_N_Stem_TA_like-N_predicted_N_Stem_TA_like	Stem_TA_like
EXD3	-1.08446611730668	3.792260915886388	-3.718102003849496	3.9043046260228286e-4	0.00955982326498028	-0.14554823451748344	T_predicted_N_Stem_TA_like_prolif-N_predicted_N_Stem_TA_like_prolif	Stem_TA_like_prolif
PLXNA3	1.4325617224891265	2.83033757745597	3.717636968963576	3.910345017714811e-4	0.00955982326498028	-0.01681604245662527	T_predicted_N_Stem_TA_like_prolif-N_predicted_N_Stem_TA_like_prolif	Stem_TA_like_prolif
PLPP2	0.6987675991158335	6.430058947856368	3.717356712666567	3.9139896011752736e-4	0.00955982326498028	-0.35659188857474966	T_predicted_N_Stem_TA_like_prolif-N_predicted_N_Stem_TA_like_prolif	Stem_TA_like_prolif
TNFRSF1B	1.1355989342362367	1.8097215325903353	3.444474256529572	9.506807812185608e-4	0.00956519261103217	-0.9226429489517072	T_predicted_N_Stem_TA_like-N_predicted_N_Stem_TA_like	Stem_TA_like
YPEL5	0.7991360785632606	4.592612274785711	3.216828118709883	0.00193162767721272	0.00957324379066098	-1.9484002620447416	T_predicted_T_Stem_TA_like-N_predicted_N_Stem_TA_like	Stem_TA_like
BLACAT1	1.6893886198043586	0.29545391966534335	3.216186735074431	0.00193540832246612	0.00958707013868787	-1.5225365194155618	T_predicted_T_Stem_TA_like-N_predicted_N_Stem_TA_like	Stem_TA_like
RNH1	0.5695233241830486	6.270977780411811	3.2161675376909744	0.00193552158852007	0.00958707013868787	-2.218405506080864	T_predicted_T_Stem_TA_like-N_predicted_N_Stem_TA_like	Stem_TA_like
AP000251.3	-2.056394426185123	0.3837196765558289	-3.4540361608313925	9.221991517765702e-4	0.00958976674835444	-0.7888689851535116	T_predicted_T_Stem_TA_like_prolif-N_predicted_N_Stem_TA_like_prolif	Stem_TA_like_prolif
CYB561A3	-0.7886463238674377	4.060612947847806	-3.4429980335989385	9.551513516543184e-4	0.00960070763421086	-1.1444937084615203	T_predicted_N_Stem_TA_like-N_predicted_N_Stem_TA_like	Stem_TA_like
RPSA	-0.4451388113492527	10.762799589829015	-3.4429436925751578	9.553162957455015e-4	0.00960070763421086	-1.9853104916421336	T_predicted_N_Stem_TA_like-N_predicted_N_Stem_TA_like	Stem_TA_like
CYP4X1	2.5243591927576743	1.0763473338398448	3.4534829300159813	9.238248022022708e-4	0.00960092251049948	-0.7798626310372185	T_predicted_T_Stem_TA_like_prolif-N_predicted_N_Stem_TA_like_prolif	Stem_TA_like_prolif
FIBCD1	2.090334684162343	2.26594058901334	3.44260328433185	9.563501670312937e-4	0.00960553904029233	-0.962408586790132	T_predicted_N_Stem_TA_like-N_predicted_N_Stem_TA_like	Stem_TA_like
RP11-386G11.5	1.4825109446743112	1.1312107547320145	3.4423622561357377	9.570828454854788e-4	0.00960720886288901	-0.8528396296345884	T_predicted_N_Stem_TA_like-N_predicted_N_Stem_TA_like	Stem_TA_like
TMC4	-0.7113069834733867	4.729119999825815	-3.442045442976122	9.580467023704228e-4	0.00960720886288901	-1.2557469260245728	T_predicted_N_Stem_TA_like-N_predicted_N_Stem_TA_like	Stem_TA_like
GLRA2	2.0624499187661436	0.3706661618191658	3.4418289046277413	9.587060158093176e-4	0.00960720886288901	-0.8356816183706908	T_predicted_N_Stem_TA_like-N_predicted_N_Stem_TA_like	Stem_TA_like
ATP5H	-0.4341116745470188	7.858771673564751	-3.441821261190847	9.58729296290836e-4	0.00960720886288901	-1.6494823307126394	T_predicted_N_Stem_TA_like-N_predicted_N_Stem_TA_like	Stem_TA_like
HOXD1	-1.4016859375166693	2.0047898114399514	-3.441338630842566	9.602003807193752e-4	0.00961640127541676	-1.0659907497916468	T_predicted_N_Stem_TA_like-N_predicted_N_Stem_TA_like	Stem_TA_like
GTF2A2	0.6086570205906714	6.422794114144561	3.441112245339437	9.608911512632924e-4	0.00961777275667915	-1.4822791594314657	T_predicted_N_Stem_TA_like-N_predicted_N_Stem_TA_like	Stem_TA_like
PLEKHF1	1.562722982624778	0.4869785508911286	3.214990098930194	0.00194248045323665	0.00961879542369765	-1.548801514211	T_predicted_T_Stem_TA_like-N_predicted_N_Stem_TA_like	Stem_TA_like
MYADML2	1.5304926072091265	0.5359724190275355	3.2147792773541752	0.00194372891659244	0.00962180855413987	-1.572336013458271	T_predicted_T_Stem_TA_like-N_predicted_N_Stem_TA_like	Stem_TA_like
SET	0.5102773910574108	8.068455005459798	3.214649189431894	0.00194449965871452	0.00962180855413987	-2.4399445811047205	T_predicted_T_Stem_TA_like-N_predicted_N_Stem_TA_like	Stem_TA_like
SMIM22	-0.48525033107162585	8.716839291491512	-3.2146067568439296	0.00194475112432517	0.00962180855413987	-2.5464083151308907	T_predicted_T_Stem_TA_like-N_predicted_N_Stem_TA_like	Stem_TA_like
AC064834.1	2.4170579837606594	0.6517627927783438	3.714462519437843	3.9518169594625953e-4	0.00963865917388025	-0.00657702480726918	T_predicted_N_Stem_TA_like_prolif-N_predicted_N_Stem_TA_like_prolif	Stem_TA_like_prolif
CA12	-2.2687179918561764	5.164422657668629	-4.5513507651453775	2.0761662158612467e-5	0.00964047465550753	2.6292048981079823	T_predicted_T_Stem_TA_like_prolif-T_predicted_N_Stem_TA_like_prolif	Stem_TA_like_prolif
PTRHD1	-0.7226791324181434	6.301513027665644	-4.539414744656491	2.1698821175403895e-5	0.00964047465550753	2.5463946256818373	T_predicted_T_Stem_TA_like_prolif-T_predicted_N_Stem_TA_like_prolif	Stem_TA_like_prolif
SPPL2A	-1.206683208302366	5.320125222660183	-4.538321283163508	2.178670049261271e-5	0.00964047465550753	2.586632668581884	T_predicted_T_Stem_TA_like_prolif-T_predicted_N_Stem_TA_like_prolif	Stem_TA_like_prolif
UBE2I	0.8013540793137732	6.665910690122466	4.533169629426119	2.2205400565490125e-5	0.00964047465550753	2.501655614001943	T_predicted_T_Stem_TA_like_prolif-T_predicted_N_Stem_TA_like_prolif	Stem_TA_like_prolif
MFHAS1	-1.143728647820299	4.28910554455608	-3.451800244077897	9.28785989104984e-4	0.00964670902320404	-1.0193345320917429	T_predicted_T_Stem_TA_like_prolif-N_predicted_N_Stem_TA_like_prolif	Stem_TA_like_prolif
SLC7A11	1.927881705576599	2.1812077343799796	3.7130312072494944	3.97065290465194e-4	0.00966223826536713	-0.00886976397442662	T_predicted_N_Stem_TA_like_prolif-N_predicted_N_Stem_TA_like_prolif	Stem_TA_like_prolif
AKAP7	-1.210389817616107	3.376732219826982	-3.712882705361902	3.97261207040892e-4	0.00966223826536713	-0.1437890205866763	T_predicted_N_Stem_TA_like_prolif-N_predicted_N_Stem_TA_like_prolif	Stem_TA_like_prolif
TMEM72	-1.5426843205183924	0.8807054030714875	-3.439177568139906	9.668136229838984e-4	0.00966733146012415	-0.9534011086378138	T_predicted_N_Stem_TA_like-N_predicted_N_Stem_TA_like	Stem_TA_like
GJB5	2.181053179622887	0.16939158719376973	3.4390342478167315	9.672537276502136e-4	0.00966733146012415	-0.8225533655597141	T_predicted_N_Stem_TA_like-N_predicted_N_Stem_TA_like	Stem_TA_like
TGDS	1.0247865286837574	3.3390046190971447	3.4389500071784185	9.675125001552328e-4	0.00966733146012415	-1.098105452291815	T_predicted_N_Stem_TA_like-N_predicted_N_Stem_TA_like	Stem_TA_like
RECQL4	1.3408605263110558	2.0368215534713716	3.2124907649072427	0.00195732970897682	0.00968128388666804	-1.616597802151504	T_predicted_T_Stem_TA_like-N_predicted_N_Stem_TA_like	Stem_TA_like
LRBA	-0.8764091083365861	4.61836642762587	-3.2123474010073907	0.00195818469154793	0.0096827549411792	-1.9518196742755192	T_predicted_T_Stem_TA_like-N_predicted_N_Stem_TA_like	Stem_TA_like
PSPH	0.9102434754236302	3.4602614473077127	3.4378390339028098	9.709313424973122e-4	0.00969591356745734	-1.0519036866838212	T_predicted_N_Stem_TA_like-N_predicted_N_Stem_TA_like	Stem_TA_like
CD74	1.5148390914620178	6.439131946568111	3.2115781204342126	0.001962778446516	0.00970270723091286	-2.24666609162864	T_predicted_T_Stem_TA_like-N_predicted_N_Stem_TA_like	Stem_TA_like
SLC1A7	2.1253928643265976	0.32744593061337085	3.4374009043649867	9.722827523441532e-4	0.00970382889494745	-0.8303356446708614	T_predicted_N_Stem_TA_like-N_predicted_N_Stem_TA_like	Stem_TA_like
MARVELD2	-0.9075744483613164	4.239080109607816	-3.449720790874464	9.34951796746303e-4	0.00970494495056563	-1.067717899803128	T_predicted_T_Stem_TA_like_prolif-N_predicted_N_Stem_TA_like_prolif	Stem_TA_like_prolif
UBALD1	1.0538826589334027	3.860534330264192	3.4492337375935507	9.364015463422104e-4	0.00971418712890013	-1.0317368503568316	T_predicted_T_Stem_TA_like_prolif-N_predicted_N_Stem_TA_like_prolif	Stem_TA_like_prolif
ZNF670	1.2840831117497495	1.702734272285438	3.210706251827626	0.00196799700944006	0.00972573593225274	-1.6736777815806825	T_predicted_T_Stem_TA_like-N_predicted_N_Stem_TA_like	Stem_TA_like
RMRP	1.6442412392513694	0.7173258768507963	3.210597432416797	0.0019686492587991	0.00972619147320206	-1.5482610452900367	T_predicted_T_Stem_TA_like-N_predicted_N_Stem_TA_like	Stem_TA_like
VPS13D	-0.9602456311521834	3.2310026429265273	-3.4362362326357254	9.758838285256764e-4	0.00973417493749391	-1.0931721718425529	T_predicted_N_Stem_TA_like-N_predicted_N_Stem_TA_like	Stem_TA_like
CBX6	2.0696521167711968	0.7298950714878528	3.4358299222136757	9.771430720130231e-4	0.00974114040676128	-0.8370685981804513	T_predicted_N_Stem_TA_like-N_predicted_N_Stem_TA_like	Stem_TA_like
IGSF3	-0.965233209861649	2.523229421456018	-3.2098745812106553	0.00197298707764136	0.00974485028166095	-1.776970953070612	T_predicted_T_Stem_TA_like-N_predicted_N_Stem_TA_like	Stem_TA_like
ANKRD17	-0.7466384210992487	4.831889938508143	-3.2097487291891933	0.00197374322818274	0.00974581316480565	-2.003985036933736	T_predicted_T_Stem_TA_like-N_predicted_N_Stem_TA_like	Stem_TA_like
C2orf82	-0.8881179295886446	6.159018183592581	-3.435112622861488	9.79369885938314e-4	0.00975654741416107	-1.477582707400745	T_predicted_N_Stem_TA_like-N_predicted_N_Stem_TA_like	Stem_TA_like
FIBP	0.5581219718596948	5.66429723992761	3.4349703280556048	9.798122014451753e-4	0.00975654741416107	-1.368414203504165	T_predicted_N_Stem_TA_like-N_predicted_N_Stem_TA_like	Stem_TA_like
CAT	-0.638487948489451	5.685298873380405	-3.4344487417625977	9.81435138066762e-4	0.00975776200365168	-1.403985176105233	T_predicted_N_Stem_TA_like-N_predicted_N_Stem_TA_like	Stem_TA_like
SLC22A23	-1.0712382540734255	3.5628968796025284	-3.4344114619339594	9.815512329544212e-4	0.00975776200365168	-1.0720464301792534	T_predicted_N_Stem_TA_like-N_predicted_N_Stem_TA_like	Stem_TA_like
RP11-254F7.2	1.4556932436979544	0.5565887997352105	3.4341920388072267	9.822348119488708e-4	0.00975776200365168	-0.8423375535070727	T_predicted_N_Stem_TA_like-N_predicted_N_Stem_TA_like	Stem_TA_like
VAT1	1.3576096143865035	2.5277876082039334	3.434150555596259	9.82364097060193e-4	0.00975776200365168	-0.88602993303512	T_predicted_N_Stem_TA_like-N_predicted_N_Stem_TA_like	Stem_TA_like
NID1	1.7055835623702138	-0.03463677511420859	3.4340288086088555	9.82743622272647e-4	0.00975776200365168	-0.8443279976891489	T_predicted_N_Stem_TA_like-N_predicted_N_Stem_TA_like	Stem_TA_like
PLXDC2	-2.375334095402353	1.8712235669982369	-4.52150742227425	2.318231647775443e-5	0.00976141057635929	2.356990423087078	T_predicted_T_Stem_TA_like_prolif-T_predicted_N_Stem_TA_like_prolif	Stem_TA_like_prolif
ATP8B1	-1.381393673530047	6.059333540632936	-4.51657248403573	2.3608156409483498e-5	0.00976141057635929	2.4996912563240885	T_predicted_T_Stem_TA_like_prolif-T_predicted_N_Stem_TA_like_prolif	Stem_TA_like_prolif
SLC35D3	1.7042043453617712	0.34428716769809603	3.2090305201392693	0.00197806360597348	0.00976436969338703	-1.5665507474030251	T_predicted_T_Stem_TA_like-N_predicted_N_Stem_TA_like	Stem_TA_like
HPCAL1	1.0139449811672954	4.62719928080541	3.4464916900686746	9.446031933442732e-4	0.00978999600888053	-1.0616200747165738	T_predicted_T_Stem_TA_like_prolif-N_predicted_N_Stem_TA_like_prolif	Stem_TA_like_prolif
TRIM4	1.0260498263130198	3.888936121798988	3.446413967752652	9.44836652705504e-4	0.00978999600888053	-1.023100882393238	T_predicted_T_Stem_TA_like_prolif-N_predicted_N_Stem_TA_like_prolif	Stem_TA_like_prolif
RP11-152N13.5	-1.2259682329572985	1.6998967907820173	-3.708392377159251	4.032289504462729e-4	0.009793669864965	-0.05411339691426331	T_predicted_N_Stem_TA_like_prolif-N_predicted_N_Stem_TA_like_prolif	Stem_TA_like_prolif
SLC9A3R2	1.6753376689742263	4.198784644094768	3.4454668361757084	9.476859964833912e-4	0.00981366429035812	-0.939686412313673	T_predicted_T_Stem_TA_like_prolif-N_predicted_N_Stem_TA_like_prolif	Stem_TA_like_prolif
UFD1L	0.7318708545878305	5.293657344449633	3.4320442107259477	9.88949833167025e-4	0.00981377303015917	-1.260186197759694	T_predicted_N_Stem_TA_like-N_predicted_N_Stem_TA_like	Stem_TA_like
HDAC6	-0.991970603814932	3.3673448959410504	-3.444891194384723	9.494217195055152e-4	0.00982283171983341	-0.9685067039040156	T_predicted_T_Stem_TA_like_prolif-N_predicted_N_Stem_TA_like_prolif	Stem_TA_like_prolif
SHISA5	0.818477038546332	5.2133305686720455	3.444798152686398	9.49702548520114e-4	0.00982283171983341	-1.1318411122862857	T_predicted_T_Stem_TA_like_prolif-N_predicted_N_Stem_TA_like_prolif	Stem_TA_like_prolif
RHOBTB2	1.501857139708856	0.5957963759677325	3.206889316766117	0.00199099661912711	0.00982541838242723	-1.5671543556057823	T_predicted_T_Stem_TA_like-N_predicted_N_Stem_TA_like	Stem_TA_like
RP11-90D4.3	1.439399151441082	0.3489984772909642	3.206534077135217	0.00199314993524315	0.0098281671847405	-1.568331055299442	T_predicted_T_Stem_TA_like-N_predicted_N_Stem_TA_like	Stem_TA_like
REEP6	1.2249464424288536	3.04393272548741	3.206532272887815	0.00199316087741191	0.0098281671847405	-1.73573748466821	T_predicted_T_Stem_TA_like-N_predicted_N_Stem_TA_like	Stem_TA_like
DNAAF3	1.5130387323521393	0.2225151179038921	3.206511073027209	0.00199328945182819	0.0098281671847405	-1.5490130029780715	T_predicted_T_Stem_TA_like-N_predicted_N_Stem_TA_like	Stem_TA_like
TAF9B	1.375954767294185	2.3404342870433608	3.206424036037199	0.00199381740134981	0.0098281671847405	-1.6799783970796076	T_predicted_T_Stem_TA_like-N_predicted_N_Stem_TA_like	Stem_TA_like
CYTIP	1.437313760194325	0.7148414823174215	3.206292892470331	0.00199461314016762	0.00982929960049689	-1.5861307429275593	T_predicted_T_Stem_TA_like-N_predicted_N_Stem_TA_like	Stem_TA_like
RP1-30G7.2	1.4038327961397368	0.20653988117459032	3.431297043755974	9.912959454436412e-4	0.00983143654401728	-0.8477800631687682	T_predicted_N_Stem_TA_like-N_predicted_N_Stem_TA_like	Stem_TA_like
FAM120A	-0.5250862748232876	6.792762224356465	-3.430881644534854	9.92602576886392e-4	0.00983877645559879	-1.485837664836767	T_predicted_N_Stem_TA_like-N_predicted_N_Stem_TA_like	Stem_TA_like
ALG1L	1.4643140431927717	1.752736882418098	3.2054491528436473	0.00199973980974292	0.00985176781162994	-1.6136269696749626	T_predicted_T_Stem_TA_like-N_predicted_N_Stem_TA_like	Stem_TA_like
PURA	-0.6075534721406441	4.97844020634259	-3.2051772016433193	0.00200139484805818	0.00985712505144027	-2.0343463119323104	T_predicted_T_Stem_TA_like-N_predicted_N_Stem_TA_like	Stem_TA_like
STX7	0.5642077429475654	4.94558224016263	3.204827168640823	0.00200352696418194	0.00986482825630384	-2.0949788099262667	T_predicted_T_Stem_TA_like-N_predicted_N_Stem_TA_like	Stem_TA_like
NMNAT1	-0.924707453893225	2.988560210098797	-3.4295724919853825	9.96731147593337e-4	0.00987406338226234	-1.1253409869081112	T_predicted_N_Stem_TA_like-N_predicted_N_Stem_TA_like	Stem_TA_like
ZNF555	1.2670328008784144	0.7384995939589449	3.2041783416520953	0.00200748471712424	0.00987991934245387	-1.659102672718963	T_predicted_T_Stem_TA_like-N_predicted_N_Stem_TA_like	Stem_TA_like
AKR7A3	-1.0021021927909466	5.280888407259032	-3.204138205874864	0.00200772978000228	0.00987991934245387	-2.197661683089295	T_predicted_T_Stem_TA_like-N_predicted_N_Stem_TA_like	Stem_TA_like
MLYCD	-1.0981463963178657	3.2692785329561325	-3.4290063504221027	9.985215635412606e-4	0.0098850011255281	-1.0819873702190836	T_predicted_N_Stem_TA_like-N_predicted_N_Stem_TA_like	Stem_TA_like
OTX1	1.8516648760583632	0.17148536563113598	3.428863538940987	9.989736827883122e-4	0.0098850011255281	-0.8555634507110161	T_predicted_N_Stem_TA_like-N_predicted_N_Stem_TA_like	Stem_TA_like
MIDN	0.9432769902403316	5.93583167050363	3.704964367051199	4.078422726260283e-4	0.009891883947519	-0.2580775890727063	T_predicted_N_Stem_TA_like_prolif-N_predicted_N_Stem_TA_like_prolif	Stem_TA_like_prolif
AC003029.1	-0.6198420388697361	4.699349681489375	-3.428460953581976	0.00100024924753808	0.00989198657901275	-1.2800504342690615	T_predicted_N_Stem_TA_like-N_predicted_N_Stem_TA_like	Stem_TA_like
SHH	1.326265593602202	2.210367536052841	3.442196936567588	9.575856912614698e-4	0.00989847209193255	-0.8837013318246942	T_predicted_T_Stem_TA_like_prolif-N_predicted_N_Stem_TA_like_prolif	Stem_TA_like_prolif
DDA1	0.6990721704426264	4.6298335685991825	3.2034048275728213	0.00201221261104637	0.00989917399530634	-2.0169031082647377	T_predicted_T_Stem_TA_like-N_predicted_N_Stem_TA_like	Stem_TA_like
RP11-70P17.1	1.6326562380236744	0.17193281829829707	3.2030636701061557	0.00201430115503462	0.00990664227083864	-1.5632693555205952	T_predicted_T_Stem_TA_like-N_predicted_N_Stem_TA_like	Stem_TA_like
TSG101	0.7506416260613502	5.479955434697679	3.2027890791398197	0.00201598365755778	0.00991194553793126	-2.0383638064635106	T_predicted_T_Stem_TA_like-N_predicted_N_Stem_TA_like	Stem_TA_like
CLDN18	2.673568555851593	0.0371504300539844	3.202701428916873	0.00201652099421347	0.00991194553793126	-1.560183105170541	T_predicted_T_Stem_TA_like-N_predicted_N_Stem_TA_like	Stem_TA_like
ACKR3	1.5902742493998585	0.01191433900351212	3.427604881040683	0.00100296677246798	0.0099132162610581	-0.8610375696440267	T_predicted_N_Stem_TA_like-N_predicted_N_Stem_TA_like	Stem_TA_like
FSCN1	1.8544913240222085	0.7785146151692375	3.202281675809925	0.00201909613570114	0.00992179498941315	-1.5678811121486549	T_predicted_T_Stem_TA_like-N_predicted_N_Stem_TA_like	Stem_TA_like
RAET1L	1.797898415248822	0.2700876904871327	3.4271224221284324	0.00100450136610008	0.0099227364753664	-0.866963159378896	T_predicted_N_Stem_TA_like-N_predicted_N_Stem_TA_like	Stem_TA_like
SCGB2A1	-1.5791240338187202	1.532800336464773	-3.2019277362199823	0.00202126991088042	0.00992966712089094	-1.7386922735815435	T_predicted_T_Stem_TA_like-N_predicted_N_Stem_TA_like	Stem_TA_like
GAD1	2.115639214017892	0.8018232022628885	3.426463387809269	0.00100660119106371	0.00993782619898383	-0.8653156945891611	T_predicted_N_Stem_TA_like-N_predicted_N_Stem_TA_like	Stem_TA_like
PFKP	1.1440478667513196	4.4533506480483345	3.7028525397829655	4.107093087872963e-4	0.00994752839107418	-0.1556227333618132	T_predicted_N_Stem_TA_like_prolif-N_predicted_N_Stem_TA_like_prolif	Stem_TA_like_prolif
RPS29	-0.5948698650781274	11.679244189393852	-3.702397409749563	4.113297086245181e-4	0.00994867927572894	-0.9878458493259012	T_predicted_N_Stem_TA_like_prolif-N_predicted_N_Stem_TA_like_prolif	Stem_TA_like_prolif
ZSWIM8	-0.7728496032505521	2.8231050014009766	-3.2008770549276364	0.00202773574959653	0.00995861397836352	-1.77751859662488	T_predicted_T_Stem_TA_like-N_predicted_N_Stem_TA_like	Stem_TA_like
FEM1B	-1.073657308427788	3.6769590294878216	-3.4399548716836157	9.64429992251466e-4	0.00996329044939854	-1.040555821864397	T_predicted_T_Stem_TA_like_prolif-N_predicted_N_Stem_TA_like_prolif	Stem_TA_like_prolif
SERPINE1	1.4094848686351242	0.16352741077266644	3.4254337508577435	0.00100989013716403	0.00996463188749466	-0.8604372276416532	T_predicted_N_Stem_TA_like-N_predicted_N_Stem_TA_like	Stem_TA_like
EMC1	-0.8273369733837379	3.445982665618987	-3.199913697423024	0.00203368121749569	0.00998498954566872	-1.9647693069824423	T_predicted_T_Stem_TA_like-N_predicted_N_Stem_TA_like	Stem_TA_like
SYT8	1.5694997240738475	0.8835478347580898	3.19965256426066	0.0020352956395345	0.00999009159868744	-1.5800951494374145	T_predicted_T_Stem_TA_like-N_predicted_N_Stem_TA_like	Stem_TA_like
SPP1	2.1532432929754197	1.469142595444571	3.700685125981665	4.136717788475073e-4	0.00999141044710126	-0.05307206820087717	T_predicted_N_Stem_TA_like_prolif-N_predicted_N_Stem_TA_like_prolif	Stem_TA_like_prolif
MUC5B	-2.35183551314561	5.041986922589309	-4.044245715583453	1.2857970259665133e-4	0.01001307226588989	0.852332875561701	T_predicted_T_Stem_TA_like-T_predicted_N_Stem_TA_like	Stem_TA_like
STARD3	1.4267257472080512	3.1773425540946314	3.438146516202369	9.699839740744012e-4	0.0100147096871439	-0.9695983615500134	T_predicted_T_Stem_TA_like_prolif-N_predicted_N_Stem_TA_like_prolif	Stem_TA_like_prolif
SP140L	1.208590594933289	2.824331684663639	3.4233653192841516	0.00101652798396742	0.01002443212355379	-0.9530202258160464	T_predicted_N_Stem_TA_like-N_predicted_N_Stem_TA_like	Stem_TA_like
CALB1	2.828132713235992	0.08466329787219816	3.4231212001605953	0.00101731410490982	0.01002649077517819	-0.8701625588021278	T_predicted_N_Stem_TA_like-N_predicted_N_Stem_TA_like	Stem_TA_like
DLD	-0.49515342081730473	5.878202497967955	-3.198157465990224	0.00204456201859957	0.01003056396961359	-2.1931542575706766	T_predicted_T_Stem_TA_like-N_predicted_N_Stem_TA_like	Stem_TA_like
SH3D21	1.466449843825507	0.7681845908918855	3.198135842123916	0.00204469632917379	0.01003056396961359	-1.600445772137295	T_predicted_T_Stem_TA_like-N_predicted_N_Stem_TA_like	Stem_TA_like
B3GNT2	1.1456738044521169	3.5128646054986463	3.6989091410304393	4.161144045211905e-4	0.01003644826238193	-0.11035468418946336	T_predicted_N_Stem_TA_like_prolif-N_predicted_N_Stem_TA_like_prolif	Stem_TA_like_prolif
DENND5A	1.6423254455262928	0.929843951872896	3.1967522087536193	0.0020533075748526	0.01006996310220005	-1.6361133175218994	T_predicted_T_Stem_TA_like-N_predicted_N_Stem_TA_like	Stem_TA_like
LGR5	1.7065506418275205	3.04427988773662	3.1964746057028255	0.0020550393626501	0.01007561083336581	-1.7345427167682548	T_predicted_T_Stem_TA_like-N_predicted_N_Stem_TA_like	Stem_TA_like
TRIP6	1.2730839976743775	4.311491335269387	3.43593850442324	9.768064021133537e-4	0.01007915625615002	-1.1354768548690597	T_predicted_T_Stem_TA_like_prolif-N_predicted_N_Stem_TA_like_prolif	Stem_TA_like_prolif
RP11-540A21.2	1.4764059697322844	0.4344168525946332	3.421153770962636	0.00102367068365822	0.01008341752263684	-0.8832510018686381	T_predicted_N_Stem_TA_like-N_predicted_N_Stem_TA_like	Stem_TA_like
UGP2	-0.6985359029758875	6.327647752225197	-3.435361555873541	9.785965452040351e-4	0.01009163159383211	-1.369742582339878	T_predicted_T_Stem_TA_like_prolif-N_predicted_N_Stem_TA_like_prolif	Stem_TA_like_prolif
ZNF449	1.2093849719282228	0.9096401696066628	3.195742669797736	0.00205961200041108	0.01009517979089439	-1.6299833107873427	T_predicted_T_Stem_TA_like-N_predicted_N_Stem_TA_like	Stem_TA_like
TIGAR	1.46938506124611	3.17135279872737	3.4346691550417607	9.807490036760702e-4	0.01010782623017129	-0.9304807605064562	T_predicted_T_Stem_TA_like_prolif-N_predicted_N_Stem_TA_like_prolif	Stem_TA_like_prolif
TMEM246	-1.174141619219689	4.064501079414409	-4.039923567233921	1.3053003094774625e-4	0.010119573738565	0.9259181280607534	T_predicted_T_Stem_TA_like-T_predicted_N_Stem_TA_like	Stem_TA_like
IGSF23	1.641122128726814	0.10616169417500015	3.4198181906868257	0.00102800717371361	0.01012039261831666	-0.8782356270124447	T_predicted_N_Stem_TA_like-N_predicted_N_Stem_TA_like	Stem_TA_like
RP11-231E6.1	-1.7476417497146604	0.6821256457246818	-3.433973910189453	9.829148039337346e-4	0.01012413907776585	-0.8501976386598349	T_predicted_T_Stem_TA_like_prolif-N_predicted_N_Stem_TA_like_prolif	Stem_TA_like_prolif
GRPEL1	0.8324770084535649	5.281805093541827	3.433600171659562	9.840809267833025e-4	0.01012463087364132	-1.2746163798036214	T_predicted_T_Stem_TA_like_prolif-N_predicted_N_Stem_TA_like_prolif	Stem_TA_like_prolif
SCO1	-0.8291308499595251	4.687999713909292	-3.43332738560767	9.849328871780103e-4	0.01012463087364132	-1.1935904329657123	T_predicted_T_Stem_TA_like_prolif-N_predicted_N_Stem_TA_like_prolif	Stem_TA_like_prolif
MSRB1	0.9479275936738248	4.538157350279085	3.4333104624580995	9.849857642002893e-4	0.01012463087364132	-1.1660781678178882	T_predicted_T_Stem_TA_like_prolif-N_predicted_N_Stem_TA_like_prolif	Stem_TA_like_prolif
PLEKHG4	1.5028294504437116	2.4063200130023557	3.433093481195369	9.856639680859724e-4	0.01012463087364132	-0.914966534224872	T_predicted_T_Stem_TA_like_prolif-N_predicted_N_Stem_TA_like_prolif	Stem_TA_like_prolif
C11orf84	1.6941700727654436	1.3957694496586206	3.433025154581005	9.858776233633234e-4	0.01012463087364132	-0.8649848037161263	T_predicted_T_Stem_TA_like_prolif-N_predicted_N_Stem_TA_like_prolif	Stem_TA_like_prolif
KLF5	-0.5764074425202361	7.8527466972448705	-3.432469977614182	9.876152680871936e-4	0.01013648152813368	-1.536790713844197	T_predicted_T_Stem_TA_like_prolif-N_predicted_N_Stem_TA_like_prolif	Stem_TA_like_prolif
SPP1	2.1323751710835457	1.469142595444571	3.432231506552341	9.883625451688556e-4	0.01013815945623292	-0.8221001777847894	T_predicted_T_Stem_TA_like_prolif-N_predicted_N_Stem_TA_like_prolif	Stem_TA_like_prolif
HBA1	2.4750775166957766	1.0438166982126482	3.194159071160967	0.00206953786524948	0.01013896165052317	-1.706767510575908	T_predicted_T_Stem_TA_like-N_predicted_N_Stem_TA_like	Stem_TA_like
GPRASP2	1.384505873082295	0.605839369451617	3.1940661178000225	0.0020701218783395	0.01013896165052317	-1.6149066888058794	T_predicted_T_Stem_TA_like-N_predicted_N_Stem_TA_like	Stem_TA_like
PCDHGA8	1.296937499649728	0.23037743498447985	3.193996203795782	0.00207056123999589	0.01013896165052317	-1.6068797910363326	T_predicted_T_Stem_TA_like-N_predicted_N_Stem_TA_like	Stem_TA_like
MT-RNR1	-0.7322614787198063	11.975384027937276	-3.1939372174816407	0.00207093199649139	0.01013896165052317	-2.8936845907778848	T_predicted_T_Stem_TA_like-N_predicted_N_Stem_TA_like	Stem_TA_like
AXDND1	-1.5779809465452277	2.8854640818575628	-3.193852666730314	0.00207146354578234	0.01013896165052317	-1.8629074740720828	T_predicted_T_Stem_TA_like-N_predicted_N_Stem_TA_like	Stem_TA_like
CCDC47	-0.6797726352499955	5.874996612556838	-3.4319643452901785	9.892003608522758e-4	0.010139146894161	-1.3306594978326274	T_predicted_T_Stem_TA_like_prolif-N_predicted_N_Stem_TA_like_prolif	Stem_TA_like_prolif
ZFAND5	0.6267092405627466	5.81476843086597	3.4318285373415476	9.896265107453017e-4	0.010139146894161	-1.300439128264336	T_predicted_T_Stem_TA_like_prolif-N_predicted_N_Stem_TA_like_prolif	Stem_TA_like_prolif
FAXDC2	1.440369125426736	0.8409375576449999	3.1935247361110752	0.00207352637154954	0.01014619863858255	-1.6299276002287095	T_predicted_T_Stem_TA_like-N_predicted_N_Stem_TA_like	Stem_TA_like
CRB2	-1.5820246400014568	2.2049989588570975	-3.694781782195911	4.21844224217238e-4	0.01016053647400354	-0.10778493030300051	T_predicted_N_Stem_TA_like_prolif-N_predicted_N_Stem_TA_like_prolif	Stem_TA_like_prolif
C5orf63	-0.7973660615361773	3.2599595525200535	-3.192882344523239	0.00207757286727255	0.01016313532762117	-1.9076456129835744	T_predicted_T_Stem_TA_like-N_predicted_N_Stem_TA_like	Stem_TA_like
MEMO1	-1.1188239128789728	2.963179472316207	-3.69409849299	4.228000267121106e-4	0.0101694532740755	-0.13835126655261387	T_predicted_N_Stem_TA_like_prolif-N_predicted_N_Stem_TA_like_prolif	Stem_TA_like_prolif
RP11-40F6.2	1.4806388956816916	0.7369831922805803	3.1925042570611004	0.00207995793639796	0.01017193734820814	-1.6060324330466846	T_predicted_T_Stem_TA_like-N_predicted_N_Stem_TA_like	Stem_TA_like
RP5-1148A21.3	-1.1710545125216398	1.490350938116752	-3.1923662348654323	0.00208082925291597	0.0101726378699584	-1.6964816237734626	T_predicted_T_Stem_TA_like-N_predicted_N_Stem_TA_like	Stem_TA_like
RP11-16E12.2	-1.2874289928307527	1.0787812489982234	-3.1922960048685964	0.00208127273707026	0.0101726378699584	-1.748676504584889	T_predicted_T_Stem_TA_like-N_predicted_N_Stem_TA_like	Stem_TA_like
UBE4A	-0.7403899297399867	4.148992053158842	-3.1921387753348296	0.0020822659214378	0.01017462858516853	-1.9913826598860576	T_predicted_T_Stem_TA_like-N_predicted_N_Stem_TA_like	Stem_TA_like
AF064858.6	1.4681504452029936	1.03756802981249	3.1916370323517396	0.00208543828894257	0.01018289577905392	-1.6593719179663236	T_predicted_T_Stem_TA_like-N_predicted_N_Stem_TA_like	Stem_TA_like
MGAM2	1.541517322188504	0.2981598366913071	3.1916066031440415	0.00208563082894717	0.01018289577905392	-1.5934378237794071	T_predicted_T_Stem_TA_like-N_predicted_N_Stem_TA_like	Stem_TA_like
LL22NC03-N95F10.1	1.7002589294918935	-0.02950054375679925	3.191592995776174	0.00208571693459028	0.01018289577905392	-1.6020911055067018	T_predicted_T_Stem_TA_like-N_predicted_N_Stem_TA_like	Stem_TA_like
CLCN1	1.5006540241900606	0.1271972387229138	3.191390593133528	0.00208699810493086	0.0101862869843253	-1.6141458178521733	T_predicted_T_Stem_TA_like-N_predicted_N_Stem_TA_like	Stem_TA_like
MED4	0.9500960643739972	5.561616743147172	3.429828034583079	9.959239910075678e-4	0.0101976509598098	-1.3259038916488102	T_predicted_T_Stem_TA_like_prolif-N_predicted_N_Stem_TA_like_prolif	Stem_TA_like_prolif
LMBRD2	-1.0463954753629716	3.2258786387427856	-3.4295598444668625	9.96771112078448e-4	0.01020031062601904	-1.008932248425732	T_predicted_T_Stem_TA_like_prolif-N_predicted_N_Stem_TA_like_prolif	Stem_TA_like_prolif
PLEKHB1	2.004135266036055	2.1952676845312253	3.4291828661637775	9.9796300889707e-4	0.01020649329358458	-0.9190856131078506	T_predicted_T_Stem_TA_like_prolif-N_predicted_N_Stem_TA_like_prolif	Stem_TA_like_prolif
RP11-803D5.4	1.6681963729077829	0.39956055239851734	3.416769225507922	0.00103797194397303	0.01021270299095504	-0.8833068153770052	T_predicted_N_Stem_TA_like-N_predicted_N_Stem_TA_like	Stem_TA_like
KIAA1468	-1.0837591594484763	3.441372497077414	-4.035674585633204	1.32475052790831e-4	0.01022471896340253	0.9531565634062787	T_predicted_T_Stem_TA_like-T_predicted_N_Stem_TA_like	Stem_TA_like
SAMD4A	1.7946073994251954	1.2387868319682571	3.4161488355544845	0.00104001066803248	0.01022696787149048	-0.90219059787323	T_predicted_N_Stem_TA_like-N_predicted_N_Stem_TA_like	Stem_TA_like
SNCAIP	1.739915092138936	0.1576486277167108	3.189824742550213	0.0020969345631039	0.01023190941918023	-1.605884755154551	T_predicted_T_Stem_TA_like-N_predicted_N_Stem_TA_like	Stem_TA_like
ARHGAP6	1.9781084015422747	0.4554780595355579	3.1897001759822095	0.00209772692672585	0.01023290050829245	-1.60532881890365	T_predicted_T_Stem_TA_like-N_predicted_N_Stem_TA_like	Stem_TA_like
SHMT2	0.9187761086426588	5.139390480624602	3.428181378286122	0.00100113596824833	0.01023291773078318	-1.246580743491818	T_predicted_T_Stem_TA_like_prolif-N_predicted_N_Stem_TA_like_prolif	Stem_TA_like_prolif
FASTKD1	-0.8847732051093962	3.4002052452828284	-3.415689511435803	0.00104152253340047	0.01023603866159176	-1.1266263131121317	T_predicted_N_Stem_TA_like-N_predicted_N_Stem_TA_like	Stem_TA_like
SERINC5	-0.6681606106887399	5.678409079482948	-3.1892130164652768	0.00210082842325767	0.01024515203546553	-2.164862628155527	T_predicted_T_Stem_TA_like-N_predicted_N_Stem_TA_like	Stem_TA_like
LYAR	0.8178724216126776	4.429386277201574	3.415205482901494	0.00104311795894859	0.01024591995198033	-1.282926710835313	T_predicted_N_Stem_TA_like-N_predicted_N_Stem_TA_like	Stem_TA_like
SLC18B1	-0.9290107761247964	3.315290858232911	-3.189028764828444	0.00210200257774593	0.01024800021480515	-1.9120057194698263	T_predicted_T_Stem_TA_like-N_predicted_N_Stem_TA_like	Stem_TA_like
CBX6	1.989940282331902	0.7298950714878528	3.188879110525242	0.00210295671065913	0.01024977441406304	-1.6030673990336437	T_predicted_T_Stem_TA_like-N_predicted_N_Stem_TA_like	Stem_TA_like
RND1	1.7023698401380964	1.1712401282374671	3.4146668149313584	0.00104489619669373	0.01025758470988324	-0.9149512540470264	T_predicted_N_Stem_TA_like-N_predicted_N_Stem_TA_like	Stem_TA_like
HSD17B11	-0.934254339328576	6.883481799339228	-3.427139969278319	0.00100444551370335	0.01026070634763085	-1.433149196853301	T_predicted_T_Stem_TA_like_prolif-N_predicted_N_Stem_TA_like_prolif	Stem_TA_like_prolif
KISS1R	1.7525066622730434	-0.10088358110323406	3.4143403622252113	0.00104597526709382	0.01026237654709117	-0.8937758967621345	T_predicted_N_Stem_TA_like-N_predicted_N_Stem_TA_like	Stem_TA_like
FBXL8	-1.1587276225145025	2.500543750027174	-3.188208923645971	0.00210723451452637	0.01026545025450309	-1.8454581451385117	T_predicted_T_Stem_TA_like-N_predicted_N_Stem_TA_like	Stem_TA_like
PTPN14	1.4633087242928011	1.617302693557076	3.1881900370124083	0.00210735518584034	0.01026545025450309	-1.6641624334661165	T_predicted_T_Stem_TA_like-N_predicted_N_Stem_TA_like	Stem_TA_like
HOTTIP	-1.300070151034563	3.318620608381415	-3.414030402581966	0.00104700079436529	0.01026663794181122	-1.1652116808602644	T_predicted_N_Stem_TA_like-N_predicted_N_Stem_TA_like	Stem_TA_like
ATF4	0.6857045830789916	6.825218349814332	3.4267445965315493	0.0010057046929804901	0.01026752951105187	-1.463471734660419	T_predicted_T_Stem_TA_like_prolif-N_predicted_N_Stem_TA_like_prolif	Stem_TA_like_prolif
RP11-465N4.5	1.4720848739899683	0.1464767408669506	3.1879159830627204	0.00210910691136974	0.0102711022498169	-1.6082088206523153	T_predicted_T_Stem_TA_like-N_predicted_N_Stem_TA_like	Stem_TA_like
MTFP1	-1.0953838856649556	3.2863161733171298	-3.1877013446757783	0.00211047981003034	0.01027218468678148	-1.863014383683816	T_predicted_T_Stem_TA_like-N_predicted_N_Stem_TA_like	Stem_TA_like
ALKBH7	-0.46834196980139975	7.367828092263675	-3.187696281544668	0.00211051220559923	0.01027218468678148	-2.453320125875692	T_predicted_T_Stem_TA_like-N_predicted_N_Stem_TA_like	Stem_TA_like
XRCC5	0.5025927273808763	6.55525737630821	3.187226736604492	0.002113518531269	0.01028393466349609	-2.2775074402180673	T_predicted_T_Stem_TA_like-N_predicted_N_Stem_TA_like	Stem_TA_like
RPS7	0.4504335024780115	11.173534156785044	3.186481418579574	0.00211829876243879	0.01030172100225941	-2.9261996117597224	T_predicted_T_Stem_TA_like-N_predicted_N_Stem_TA_like	Stem_TA_like
CYB5A	-0.4637824642325503	6.8066800597540995	-3.1864718275690316	0.00211836034199403	0.01030172100225941	-2.4102404545667637	T_predicted_T_Stem_TA_like-N_predicted_N_Stem_TA_like	Stem_TA_like
DRD2	1.92344505059781	-0.01668445668676946	3.412646378101806	0.00105159154920927	0.0103058345618331	-0.898581545314304	T_predicted_N_Stem_TA_like-N_predicted_N_Stem_TA_like	Stem_TA_like
RP11-258C19.5	-1.2600404640524787	3.0560557748073394	-3.4252257897080067	0.00101055565376259	0.01031099264585262	-1.056523736722793	T_predicted_T_Stem_TA_like_prolif-N_predicted_N_Stem_TA_like_prolif	Stem_TA_like_prolif
USE1	0.7692368962005025	4.66354219956699	3.1860500973822403	0.00212106973834002	0.01031200925980202	-2.0663052713235146	T_predicted_T_Stem_TA_like-N_predicted_N_Stem_TA_like	Stem_TA_like
RP11-835E18.2	-1.4415390983521714	3.705566957763016	-3.4249777658590395	0.00101134992055	0.01031303741648354	-1.1520887137409934	T_predicted_T_Stem_TA_like_prolif-N_predicted_N_Stem_TA_like_prolif	Stem_TA_like_prolif
MCL1	0.6235579872799901	6.397440889672479	3.1857328943007777	0.0021231097390319	0.01031828165377558	-2.3011688633560903	T_predicted_T_Stem_TA_like-N_predicted_N_Stem_TA_like	Stem_TA_like
GAL3ST1	-1.157698094319351	1.7500951089409005	-3.1856647492455976	0.00212354823393953	0.01031828165377558	-1.7683318829876749	T_predicted_T_Stem_TA_like-N_predicted_N_Stem_TA_like	Stem_TA_like
CLDND2	-1.2161978696412374	2.830066702475904	-3.424232430004572	0.00101374031973391	0.01032688799809691	-0.9993243390707064	T_predicted_T_Stem_TA_like_prolif-N_predicted_N_Stem_TA_like_prolif	Stem_TA_like_prolif
GSTO1	0.7358915130868056	6.94796388225396	3.4241834778377473	0.00101389750298026	0.01032688799809691	-1.495761677519079	T_predicted_T_Stem_TA_like_prolif-N_predicted_N_Stem_TA_like_prolif	Stem_TA_like_prolif
SHB	1.0839941388405845	3.419670100392557	3.4116543746974375	0.00105489367107765	0.01033236519567654	-1.0391040389557835	T_predicted_N_Stem_TA_like-N_predicted_N_Stem_TA_like	Stem_TA_like
FIBP	0.683897520458359	5.66429723992761	3.688594376461453	4.3057494008943146e-4	0.01033503451116874	-0.3896871075925157	T_predicted_N_Stem_TA_like_prolif-N_predicted_N_Stem_TA_like_prolif	Stem_TA_like_prolif
HSPA6	2.2720863840413585	2.000723209514654	3.688384271669352	4.308744089649988e-4	0.01033503451116874	-0.09171607502276924	T_predicted_N_Stem_TA_like_prolif-N_predicted_N_Stem_TA_like_prolif	Stem_TA_like_prolif
RP5-1074L1.4	-1.2628567324833844	1.720270955586593	-3.423473184376337	0.00101618081582488	0.01033936070509387	-0.9573874085186932	T_predicted_T_Stem_TA_like_prolif-N_predicted_N_Stem_TA_like_prolif	Stem_TA_like_prolif
SLC10A3	1.2103796050910098	3.5644160633615267	3.423432161382369	0.00101631283678424	0.01033936070509387	-0.9820587377041096	T_predicted_T_Stem_TA_like_prolif-N_predicted_N_Stem_TA_like_prolif	Stem_TA_like_prolif
STRAP	0.7330889741052671	6.527249988657651	3.6874548263150393	4.322015583597192e-4	0.0103481171110262	-0.4973454032427984	T_predicted_N_Stem_TA_like_prolif-N_predicted_N_Stem_TA_like_prolif	Stem_TA_like_prolif
AZGP1	2.1518733580961444	3.3958283037403305	3.6871682116708335	4.326115986758621e-4	0.0103481171110262	-0.1121789041782728	T_predicted_N_Stem_TA_like_prolif-N_predicted_N_Stem_TA_like_prolif	Stem_TA_like_prolif
PIK3R1	-0.9129014376350386	4.067314025703033	-3.184360613582889	0.00213195634004774	0.0103562388255298	-1.9628173587254087	T_predicted_T_Stem_TA_like-N_predicted_N_Stem_TA_like	Stem_TA_like
PDE4B	1.5838640386666882	0.7895125402579074	3.41070928258376	0.00105804874162734	0.01035742640761017	-0.9354811724745504	T_predicted_N_Stem_TA_like-N_predicted_N_Stem_TA_like	Stem_TA_like
LYRM7	-0.9742914050778548	4.227771362829339	-3.422632480105058	0.00101888962409642	0.01035950656443707	-1.1423228692633298	T_predicted_T_Stem_TA_like_prolif-N_predicted_N_Stem_TA_like_prolif	Stem_TA_like_prolif
GLA	1.299663496468042	3.4581496865242567	3.686193107010367	4.340093923758875e-4	0.01036727250068729	-0.14134342768233044	T_predicted_N_Stem_TA_like_prolif-N_predicted_N_Stem_TA_like_prolif	Stem_TA_like_prolif
MFNG	1.527199804302808	0.3549636313781876	3.4100818774402946	0.00106014817232146	0.01037213135804759	-0.9199704758241296	T_predicted_N_Stem_TA_like-N_predicted_N_Stem_TA_like	Stem_TA_like
EPHA10	-1.081630300425164	2.499307104642884	-3.4095559877035453	0.00106191094008473	0.01038352780715741	-1.156266058428975	T_predicted_N_Stem_TA_like-N_predicted_N_Stem_TA_like	Stem_TA_like
GOLM1	-0.8455066177785859	6.794822901625971	-3.4091139161253152	0.00106339489202183	0.01039191084675585	-1.5479983705758489	T_predicted_N_Stem_TA_like-N_predicted_N_Stem_TA_like	Stem_TA_like
FAM46C	-0.995866099096351	2.761931593220456	-3.4088135552207546	0.00106440426432106	0.01039191084675585	-1.1773686778338694	T_predicted_N_Stem_TA_like-N_predicted_N_Stem_TA_like	Stem_TA_like
HOXA11-AS1	-0.8612789806923971	4.047850815398145	-3.4087662016049203	0.00106456348015539	0.01039191084675585	-1.3207383131976431	T_predicted_N_Stem_TA_like-N_predicted_N_Stem_TA_like	Stem_TA_like
ATF3	1.2829928232608134	5.63581319852036	3.6848688184416942	4.359146251703864e-4	0.01039847991855622	-0.40254653991962286	T_predicted_N_Stem_TA_like_prolif-N_predicted_N_Stem_TA_like_prolif	Stem_TA_like_prolif
GYS1	-0.8083129020101505	2.892016899255223	-3.1827342653028072	0.00214248548423474	0.01040447508926749	-1.863378137046655	T_predicted_T_Stem_TA_like-N_predicted_N_Stem_TA_like	Stem_TA_like
SLC9A7	1.807200459916655	0.5300702870772114	3.4080256555558925	0.00106705632584362	0.01041039334528116	-0.9151263756548254	T_predicted_N_Stem_TA_like-N_predicted_N_Stem_TA_like	Stem_TA_like
DCAF6	-1.085674592833521	4.632773614625556	-3.420132251588303	0.00102698589328678	0.01042292450282471	-1.1787775187388654	T_predicted_T_Stem_TA_like_prolif-N_predicted_N_Stem_TA_like_prolif	Stem_TA_like_prolif
ADGRV1	-2.3550958591918514	0.9923421423716836	-3.420059076319046	0.00102722376297713	0.01042292450282471	-0.8948966897394861	T_predicted_T_Stem_TA_like_prolif-N_predicted_N_Stem_TA_like_prolif	Stem_TA_like_prolif
MAZ	-0.9385783288336258	6.208364973627716	-3.4199528697380237	0.00102756909959638	0.01042292450282471	-1.3676516361844395	T_predicted_T_Stem_TA_like_prolif-N_predicted_N_Stem_TA_like_prolif	Stem_TA_like_prolif
MICAL3	-1.2311520787400865	3.453496709263942	-3.4199070469113813	0.00102771812892682	0.01042292450282471	-1.089593369638389	T_predicted_T_Stem_TA_like_prolif-N_predicted_N_Stem_TA_like_prolif	Stem_TA_like_prolif
MRPS17	1.0997205795787748	4.462644230186908	3.4197810748556448	0.00102812793235855	0.01042292450282471	-1.1508076185312683	T_predicted_T_Stem_TA_like_prolif-N_predicted_N_Stem_TA_like_prolif	Stem_TA_like_prolif
DEF8	1.0841774844981655	4.049686559861328	3.683700401060419	4.3760222198495515e-4	0.01042441726610525	-0.18834065544795564	T_predicted_N_Stem_TA_like_prolif-N_predicted_N_Stem_TA_like_prolif	Stem_TA_like_prolif
ZNHIT3	0.5705199317124876	5.174131674483588	3.18190872606951	0.00214784870719872	0.01042760431904196	-2.195557058727231	T_predicted_T_Stem_TA_like-N_predicted_N_Stem_TA_like	Stem_TA_like
TMEM82	-1.3602716982292975	1.6132733684414864	-3.181604368016635	0.00214982917614707	0.01043430225628006	-1.786619462766109	T_predicted_T_Stem_TA_like-N_predicted_N_Stem_TA_like	Stem_TA_like
FAM208B	-0.9135540364003014	4.059211896195657	-3.181419975019622	0.00215102985908015	0.01043721277809053	-1.9383553949532928	T_predicted_T_Stem_TA_like-N_predicted_N_Stem_TA_like	Stem_TA_like
RALBP1	-0.7854474653741201	6.042016105559125	-3.4190032630780753	0.00103066167508165	0.0104421352521956	-1.4046464262528788	T_predicted_T_Stem_TA_like_prolif-N_predicted_N_Stem_TA_like_prolif	Stem_TA_like_prolif
IFT52	1.2850102197084974	3.7060769684983033	3.418830426319028	0.00103122549565331	0.0104421352521956	-1.023463839856361	T_predicted_T_Stem_TA_like_prolif-N_predicted_N_Stem_TA_like_prolif	Stem_TA_like_prolif
C8orf37	1.2063254334291589	0.5123985109021524	3.4067702953598564	0.00107129474510153	0.0104458756560546	-0.956793108665468	T_predicted_N_Stem_TA_like-N_predicted_N_Stem_TA_like	Stem_TA_like
PID1	-1.6092143448176781	3.125450380025045	-3.4182266384313977	0.00103319743325259	0.01045600619222874	-1.0556389425852473	T_predicted_T_Stem_TA_like_prolif-N_predicted_N_Stem_TA_like_prolif	Stem_TA_like_prolif
CHMP2B	0.6032481106139711	6.019273476519088	3.6823085005996607	4.396207284358729e-4	0.01045815557536626	-0.4386017493105774	T_predicted_N_Stem_TA_like_prolif-N_predicted_N_Stem_TA_like_prolif	Stem_TA_like_prolif
MICAL3	-1.2207796717276445	3.453496709263942	-3.6811307668490696	4.4133557836998467e-4	0.01046901126524668	-0.20424980070457988	T_predicted_N_Stem_TA_like_prolif-N_predicted_N_Stem_TA_like_prolif	Stem_TA_like_prolif
CAPN8	1.5749562118108742	3.9454024601197504	3.680970437823357	4.415695190412799e-4	0.01046901126524668	-0.1497717775358174	T_predicted_N_Stem_TA_like_prolif-N_predicted_N_Stem_TA_like_prolif	Stem_TA_like_prolif
ADGRA3	-1.2189505870925568	3.919228561316853	-3.680753946030487	4.418855958439377e-4	0.01046901126524668	-0.2014985178383455	T_predicted_N_Stem_TA_like_prolif-N_predicted_N_Stem_TA_like_prolif	Stem_TA_like_prolif
TMEM191B	1.1613407417056392	3.1615486865485174	3.405659329252471	0.0010750589030621	0.01047154505013055	-1.1189431683140638	T_predicted_N_Stem_TA_like-N_predicted_N_Stem_TA_like	Stem_TA_like
ZNF584	1.2533067938825322	1.6577080288345578	3.4054738349465805	0.00107568860692595	0.01047154505013055	-0.9943340266578627	T_predicted_N_Stem_TA_like-N_predicted_N_Stem_TA_like	Stem_TA_like
ECSIT	-0.6572038160561195	5.37607333941208	-3.4054597936578612	0.00107573628754076	0.01047154505013055	-1.4301034516561255	T_predicted_N_Stem_TA_like-N_predicted_N_Stem_TA_like	Stem_TA_like
MFAP2	1.5574513393490337	0.03910290651472535	3.180204415459705	0.00215896074146612	0.01047276878108957	-1.6251818880905589	T_predicted_T_Stem_TA_like-N_predicted_N_Stem_TA_like	Stem_TA_like
ADGRG7	2.0295424735491148	1.1268612946534784	3.4051031493936628	0.00107694802903493	0.0104774674914402	-0.95780179119353	T_predicted_N_Stem_TA_like-N_predicted_N_Stem_TA_like	Stem_TA_like
RSRP1	-0.8689144680340046	5.847599130965226	-3.4172913031376435	0.00103625921843385	0.01048088385982664	-1.2906089083885952	T_predicted_T_Stem_TA_like_prolif-N_predicted_N_Stem_TA_like_prolif	Stem_TA_like_prolif
ADGRE5	-0.8824606495842833	4.9962350738037165	-3.416803402875088	0.00103785974013629	0.01049096172712858	-1.215989009836056	T_predicted_T_Stem_TA_like_prolif-N_predicted_N_Stem_TA_like_prolif	Stem_TA_like_prolif
OBFC1	1.063684768146834	3.9418006983440095	3.4163839434926837	0.00103923761230375	0.01049877857781676	-1.146690366356678	T_predicted_T_Stem_TA_like_prolif-N_predicted_N_Stem_TA_like_prolif	Stem_TA_like_prolif
CFAP45	1.5567861089864317	0.18591093019589008	3.40410563275408	0.00108034405575813	0.01050462198896734	-0.923445856353312	T_predicted_N_Stem_TA_like-N_predicted_N_Stem_TA_like	Stem_TA_like
PRDM1	1.4334845368907485	1.759956044055898	3.4035871580960744	0.00108211318274556	0.01051593594379376	-0.9705657765089803	T_predicted_N_Stem_TA_like-N_predicted_N_Stem_TA_like	Stem_TA_like
DOPEY2	-0.9063351204660924	3.8810791188300993	-3.178661977484195	0.00216906371502075	0.01051765693848908	-1.9994904698830585	T_predicted_T_Stem_TA_like-N_predicted_N_Stem_TA_like	Stem_TA_like
KCNJ3	1.6921289892838054	0.9175405341357944	3.1786068335127498	0.00216942572576689	0.01051765693848908	-1.63048258333761	T_predicted_T_Stem_TA_like-N_predicted_N_Stem_TA_like	Stem_TA_like
PDE9A	-0.8738680761218136	3.575881534697087	-3.4031662624465646	0.00108355136344764	0.01052402291813855	-1.247353042665866	T_predicted_N_Stem_TA_like-N_predicted_N_Stem_TA_like	Stem_TA_like
GDI1	1.036040448515512	4.200185396349184	3.4028678690364846	0.00108457205239227	0.01052804821791179	-1.1818980934728307	T_predicted_N_Stem_TA_like-N_predicted_N_Stem_TA_like	Stem_TA_like
SYPL1	0.4593026315677031	6.706021727786902	3.177961551514529	0.00217366609432631	0.01053527362379869	-2.3751151463097537	T_predicted_T_Stem_TA_like-N_predicted_N_Stem_TA_like	Stem_TA_like
CS	-0.574868152436558	5.558225469729209	-3.4023141164428874	0.00108646863183813	0.01054056662597822	-1.4245986909735366	T_predicted_N_Stem_TA_like-N_predicted_N_Stem_TA_like	Stem_TA_like
SPATS2L	0.7938366733214544	6.279348122537262	3.414373315425828	0.00104586629448236	0.01055960120347717	-1.3581229567733164	T_predicted_T_Stem_TA_like_prolif-N_predicted_N_Stem_TA_like_prolif	Stem_TA_like_prolif
PLEKHS1	1.8497541149502077	2.0709367205594535	3.677163706896773	4.4715884874260345e-4	0.01056974709422774	-0.11280111124442715	T_predicted_N_Stem_TA_like_prolif-N_predicted_N_Stem_TA_like_prolif	Stem_TA_like_prolif
SATB2	-1.2339222201272504	5.233972058229656	-3.67703104835369	4.473548378588848e-4	0.01056974709422774	-0.4266778514495142	T_predicted_N_Stem_TA_like_prolif-N_predicted_N_Stem_TA_like_prolif	Stem_TA_like_prolif
NT5C	-0.5182251056455884	6.136846198365198	-3.176622066356922	0.00218249307272648	0.0105751045482612	-2.3775131126376987	T_predicted_T_Stem_TA_like-N_predicted_N_Stem_TA_like	Stem_TA_like
RNF5	-0.6901611174544451	5.665787543198265	-3.6743025711531527	4.5140406916286465e-4	0.0106188498433468	-0.4474190528272404	T_predicted_N_Stem_TA_like_prolif-N_predicted_N_Stem_TA_like_prolif	Stem_TA_like_prolif
GMNN	-0.8747051640354258	5.328610694674521	-3.673936682681769	4.5194971738329935e-4	0.0106188498433468	-0.481720564419871	T_predicted_N_Stem_TA_like_prolif-N_predicted_N_Stem_TA_like_prolif	Stem_TA_like_prolif
TRIM47	1.477939374407677	3.217935931166855	3.6737732547649022	4.5219363975126546e-4	0.0106188498433468	-0.18088434816401475	T_predicted_N_Stem_TA_like_prolif-N_predicted_N_Stem_TA_like_prolif	Stem_TA_like_prolif
RDH5	-1.1625257272547491	2.597639289268367	-3.673623737899259	4.524169091567793e-4	0.0106188498433468	-0.1957986729984782	T_predicted_N_Stem_TA_like_prolif-N_predicted_N_Stem_TA_like_prolif	Stem_TA_like_prolif
PHGR1	-1.0757138097457035	11.1298998640009	-3.67357451560401	4.524904344164827e-4	0.0106188498433468	-1.0230452685226012	T_predicted_N_Stem_TA_like_prolif-N_predicted_N_Stem_TA_like_prolif	Stem_TA_like_prolif
LLPH	0.754181364593622	5.234406033337765	3.672854241961893	4.5356763758018205e-4	0.01062976463457144	-0.383434804320558	T_predicted_N_Stem_TA_like_prolif-N_predicted_N_Stem_TA_like_prolif	Stem_TA_like_prolif
RP11-713M15.2	1.5876775580078522	0.473074820536872	3.3992845879081366	0.00109690016775823	0.01063316215954789	-0.938024020856708	T_predicted_N_Stem_TA_like-N_predicted_N_Stem_TA_like	Stem_TA_like
FGL2	1.558459383002562	0.390665305581	3.3991870715903607	0.00109723750949613	0.01063316215954789	-0.940553627687974	T_predicted_N_Stem_TA_like-N_predicted_N_Stem_TA_like	Stem_TA_like
MMEL1	-1.622221691064486	2.659179668826818	-3.411617647371345	0.00105501611454791	0.01063885845039478	-1.0063053389729664	T_predicted_T_Stem_TA_like_prolif-N_predicted_N_Stem_TA_like_prolif	Stem_TA_like_prolif
POLR2J	0.5677022036508266	6.904790040316566	3.4115984684373606	0.00105508005960852	0.01063885845039478	-1.527809239532429	T_predicted_T_Stem_TA_like_prolif-N_predicted_N_Stem_TA_like_prolif	Stem_TA_like_prolif
MYO9A	-1.073284429059572	3.1960496720826783	-3.4114563139961582	0.00105555413509329	0.01063885845039478	-1.0588157172998898	T_predicted_T_Stem_TA_like_prolif-N_predicted_N_Stem_TA_like_prolif	Stem_TA_like_prolif
RP11-809O17.1	1.375147482204471	0.3959829723533431	3.3984101655765064	0.00109992858791873	0.01065119412362014	-0.9584003917731536	T_predicted_N_Stem_TA_like-N_predicted_N_Stem_TA_like	Stem_TA_like
DEK	0.582029643289963	7.505731948639601	3.398295902328776	0.00110032490255525	0.01065119412362014	-1.6564353354478871	T_predicted_N_Stem_TA_like-N_predicted_N_Stem_TA_like	Stem_TA_like
SLC9A2	-1.7664334432702828	3.711202793664093	-4.486436062639876	2.6378262460353083e-5	0.01065313734619747	2.397277594466342	T_predicted_T_Stem_TA_like_prolif-T_predicted_N_Stem_TA_like_prolif	Stem_TA_like_prolif
PPARA	-0.778648677682825	4.289268802370244	-3.1740183717174126	0.00219974698760774	0.01065573394331829	-2.08625548356512	T_predicted_T_Stem_TA_like-N_predicted_N_Stem_TA_like	Stem_TA_like
NT5C3A	0.5477871965932417	5.721650230183517	3.1738238290876666	0.00220104127315834	0.01065606969115783	-2.265126663319151	T_predicted_T_Stem_TA_like-N_predicted_N_Stem_TA_like	Stem_TA_like
XRCC4	1.279365157585753	3.160094641746368	3.173823489609873	0.00220104353231504	0.01065606969115783	-1.792421584046612	T_predicted_T_Stem_TA_like-N_predicted_N_Stem_TA_like	Stem_TA_like
ACTR3	0.5086001223664747	6.673041387982352	3.3978501238955885	0.00110187234473802	0.01066023127505323	-1.586972282814607	T_predicted_N_Stem_TA_like-N_predicted_N_Stem_TA_like	Stem_TA_like
RAPGEF3	1.2739572820540923	0.792155059791527	3.397660849819073	0.00110252999761608	0.0106606547542321	-0.9510305524473636	T_predicted_N_Stem_TA_like-N_predicted_N_Stem_TA_like	Stem_TA_like
BOLA3	-0.5330389835035243	6.625757638210461	-3.397264534351353	0.0011039082377366	0.01066727652664568	-1.6312359669023744	T_predicted_N_Stem_TA_like-N_predicted_N_Stem_TA_like	Stem_TA_like
OSER1	0.8998258641541756	4.585381469719116	3.3971107880133475	0.00110444334877973	0.01066727652664568	-1.2922563301481764	T_predicted_N_Stem_TA_like-N_predicted_N_Stem_TA_like	Stem_TA_like
FNIP2	-0.7473360867610932	4.655980449957288	-3.396578944067135	0.00110629630939691	0.0106792338571355	-1.3476149768235608	T_predicted_N_Stem_TA_like-N_predicted_N_Stem_TA_like	Stem_TA_like
NDE1	0.959944375269254	3.04821831933864	3.172916980693461	0.00220708390874516	0.01068099011067876	-1.908168555880004	T_predicted_T_Stem_TA_like-N_predicted_N_Stem_TA_like	Stem_TA_like
RP11-513I15.6	1.3578123264187345	0.28711877441637146	3.1728664565056524	0.00220742102425579	0.01068099011067876	-1.6586901899643882	T_predicted_T_Stem_TA_like-N_predicted_N_Stem_TA_like	Stem_TA_like
SLC25A1	-0.8958653212216365	5.950491017595713	-3.4099894779329407	0.00106045769271744	0.01068208137571417	-1.316110634978271	T_predicted_T_Stem_TA_like_prolif-N_predicted_N_Stem_TA_like_prolif	Stem_TA_like_prolif
HIGD2A	-0.4067490348935099	7.779201344700159	-3.172329520429347	0.00221100663102797	0.01069372765932073	-2.58229932163157	T_predicted_T_Stem_TA_like-N_predicted_N_Stem_TA_like	Stem_TA_like
MIR193BHG	1.5420021269791238	0.3881154467570343	3.1722878632547737	0.00221128504115056	0.01069372765932073	-1.6520680161502623	T_predicted_T_Stem_TA_like-N_predicted_N_Stem_TA_like	Stem_TA_like
CPEB3	-1.5413387832620966	1.6062544903648572	-3.4093250853058645	0.00106268579236499	0.01069831969287565	-0.9656579337370416	T_predicted_T_Stem_TA_like_prolif-N_predicted_N_Stem_TA_like_prolif	Stem_TA_like_prolif
SHKBP1	1.327430486061154	4.525309840411892	3.409054739079267	0.00106359368684767	0.01069838869421196	-1.101909585468193	T_predicted_T_Stem_TA_like_prolif-N_predicted_N_Stem_TA_like_prolif	Stem_TA_like_prolif
WIPI1	-0.9509803305146188	4.527742374489299	-3.4087513479582583	0.00106461342681834	0.01069838869421196	-1.2447879002182018	T_predicted_T_Stem_TA_like_prolif-N_predicted_N_Stem_TA_like_prolif	Stem_TA_like_prolif
ANKFY1	-1.192172603437891	3.32330700842725	-3.4086430603194375	0.00106497762016362	0.01069838869421196	-1.0876826944313072	T_predicted_T_Stem_TA_like_prolif-N_predicted_N_Stem_TA_like_prolif	Stem_TA_like_prolif
NSD2	-0.8397748296490777	4.38382083549561	-3.4085897784061743	0.00106515686123992	0.01069838869421196	-1.2338929862905	T_predicted_T_Stem_TA_like_prolif-N_predicted_N_Stem_TA_like_prolif	Stem_TA_like_prolif
MAFF	1.4602920775915536	3.0220643492059587	3.1720387387502917	0.0022129507157259	0.01069880348811135	-1.7356788884325214	T_predicted_T_Stem_TA_like-N_predicted_N_Stem_TA_like	Stem_TA_like
ST6GAL1	-1.1157913998363391	4.071917698213944	-3.171659390359687	0.00221548933584758	0.01070809568781775	-2.038095893027818	T_predicted_T_Stem_TA_like-N_predicted_N_Stem_TA_like	Stem_TA_like
ADD1	-0.9034515347192243	4.8138890787165485	-3.1714942256602954	0.00221659547784832	0.01070885940977352	-1.9730795818366964	T_predicted_T_Stem_TA_like-N_predicted_N_Stem_TA_like	Stem_TA_like
KLF2	1.431490626243642	3.2321721559787324	3.1714180574351936	0.00221710576613055	0.01070885940977352	-1.8380101897928345	T_predicted_T_Stem_TA_like-N_predicted_N_Stem_TA_like	Stem_TA_like
ZNF581	0.7170054741064238	4.171810063810693	3.171359623413695	0.00221749731875766	0.01070885940977352	-2.101897284429268	T_predicted_T_Stem_TA_like-N_predicted_N_Stem_TA_like	Stem_TA_like
CHKA	-0.9814298755773372	3.795417395154613	-3.3954759888678283	0.00111014839299521	0.01071046499597491	-1.262179949416682	T_predicted_N_Stem_TA_like-N_predicted_N_Stem_TA_like	Stem_TA_like
EMC2	0.7879073174539166	4.65040848845497	3.171141682683126	0.00221895825876935	0.01071293553566546	-1.9867731116217249	T_predicted_T_Stem_TA_like-N_predicted_N_Stem_TA_like	Stem_TA_like
RP11-677M14.7	1.404274039575104	0.4228455905775037	3.1709700041558824	0.00222010971929665	0.01071551567129121	-1.6676835011737614	T_predicted_T_Stem_TA_like-N_predicted_N_Stem_TA_like	Stem_TA_like
RP11-540A21.3	1.1273471114124674	1.6553239928744383	3.170840179995379	0.00222098083052544	0.01071674162348007	-1.745701782869137	T_predicted_T_Stem_TA_like-N_predicted_N_Stem_TA_like	Stem_TA_like
ARL15	-1.2768810671356687	2.3850276865689524	-3.4077570599276275	0.00106796184055931	0.01071912162196453	-1.004525472218373	T_predicted_T_Stem_TA_like_prolif-N_predicted_N_Stem_TA_like_prolif	Stem_TA_like_prolif
FAM189A1	-1.8911583752319403	0.7695869410487752	-3.40761069775387	0.00106845557570083	0.01071912162196453	-0.9245301363825016	T_predicted_T_Stem_TA_like_prolif-N_predicted_N_Stem_TA_like_prolif	Stem_TA_like_prolif
DTX4	-0.9091035291202862	3.7518152077667257	-3.4074190954767407	0.00106910224855288	0.01071941665610237	-1.1575734544679186	T_predicted_T_Stem_TA_like_prolif-N_predicted_N_Stem_TA_like_prolif	Stem_TA_like_prolif
DEPDC1B	1.281108176049622	2.2444779566806217	3.394833338244732	0.00111239868937691	0.01072257077991519	-1.0653791515960052	T_predicted_N_Stem_TA_like-N_predicted_N_Stem_TA_like	Stem_TA_like
DGKQ	-0.9419045173638634	3.331471949865386	-3.394765049885476	0.00111263805973783	0.01072257077991519	-1.1735084201666766	T_predicted_N_Stem_TA_like-N_predicted_N_Stem_TA_like	Stem_TA_like
VEGFA	1.3411863358863745	5.0615030158610415	3.4070987677445146	0.00107018420525537	0.01072407323050481	-1.1898181082535777	T_predicted_T_Stem_TA_like_prolif-N_predicted_N_Stem_TA_like_prolif	Stem_TA_like_prolif
CHFR	-1.3045628844888382	2.348188399542922	-3.3945161583760672	0.00111351090757515	0.01072503073818638	-1.1102212812535344	T_predicted_N_Stem_TA_like-N_predicted_N_Stem_TA_like	Stem_TA_like
CXADR	0.6712925084339316	6.352563160025691	3.3942361934289624	0.00111449350021148	0.01072854441500703	-1.534501163523033	T_predicted_N_Stem_TA_like-N_predicted_N_Stem_TA_like	Stem_TA_like
GSTZ1	-1.3736392114829012	4.42530397224958	-4.47311913276544	2.7700521400244858e-5	0.01074230520093123	2.367767463375313	T_predicted_T_Stem_TA_like_prolif-T_predicted_N_Stem_TA_like_prolif	Stem_TA_like_prolif
EFHC2	-2.6035133611428782	1.415412593527754	-4.471787573397124	2.7836216402274883e-5	0.01074230520093123	2.113783270054051	T_predicted_T_Stem_TA_like_prolif-T_predicted_N_Stem_TA_like_prolif	Stem_TA_like_prolif
SLC1A7	2.026011653798168	0.32744593061337085	3.169848163862065	0.00222764775142869	0.01074592523647519	-1.6521596876803608	T_predicted_T_Stem_TA_like-N_predicted_N_Stem_TA_like	Stem_TA_like
GPR35	0.8111674675050438	4.464380555277575	3.169709549424031	0.00222858080925333	0.01074654360206628	-2.1111613888315253	T_predicted_T_Stem_TA_like-N_predicted_N_Stem_TA_like	Stem_TA_like
CBX1	0.7560818546930044	4.5726747773916685	3.169645273799024	0.00222901359291965	0.01074654360206628	-2.0542715912991465	T_predicted_T_Stem_TA_like-N_predicted_N_Stem_TA_like	Stem_TA_like
DPM2	0.6836098273742826	5.012894300674349	3.1693080816993615	0.00223128527856392	0.01075451017139638	-2.1320707098493443	T_predicted_T_Stem_TA_like-N_predicted_N_Stem_TA_like	Stem_TA_like
PLA2G12B	2.155860206998283	0.3761959900399677	3.169094362914445	0.00223272623702019	0.01075846943176824	-1.6648993350183965	T_predicted_T_Stem_TA_like-N_predicted_N_Stem_TA_like	Stem_TA_like
COL15A1	1.6565513062664283	0.02219776761864598	3.3931425317258332	0.00111833976893261	0.01075960577688849	-0.9521274796637932	T_predicted_N_Stem_TA_like-N_predicted_N_Stem_TA_like	Stem_TA_like
HABP4	1.7515701864000626	1.8034356742908235	3.4054245304396793	0.00107585604118078	0.01077469204795007	-0.9313083270534852	T_predicted_T_Stem_TA_like_prolif-N_predicted_N_Stem_TA_like_prolif	Stem_TA_like_prolif
RP11-159H10.3	1.3834879157825497	0.0591814774057225	3.392385322729284	0.0011210101099599	0.01077932534305857	-0.9709686441464012	T_predicted_N_Stem_TA_like-N_predicted_N_Stem_TA_like	Stem_TA_like
ALDH5A1	-0.8747887195643171	3.276881558314352	-3.168005737892708	0.00224007959989046	0.01079090772030454	-1.9463315801769143	T_predicted_T_Stem_TA_like-N_predicted_N_Stem_TA_like	Stem_TA_like
ISM2	1.744007155382194	0.1388225079949989	3.167651472514565	0.00224247744477345	0.01079946292455233	-1.6635876029959933	T_predicted_T_Stem_TA_like-N_predicted_N_Stem_TA_like	Stem_TA_like
IZUMO2	1.8350482259000227	0.07996538557274563	3.1672801097438072	0.00224499358974523	0.01080858294414075	-1.6706945881744568	T_predicted_T_Stem_TA_like-N_predicted_N_Stem_TA_like	Stem_TA_like
PKDCC	-1.328299282407794	3.926892614618216	-3.404191204668786	0.00108005233188513	0.01081048345562953	-1.1819436071065912	T_predicted_T_Stem_TA_like_prolif-N_predicted_N_Stem_TA_like_prolif	Stem_TA_like_prolif
COX18	-1.089896003632747	2.8835403337636607	-3.390999102164283	0.0011259142903923	0.01082027784382063	-1.1608149994750514	T_predicted_N_Stem_TA_like-N_predicted_N_Stem_TA_like	Stem_TA_like
ACOT13	-0.6505136094525739	5.689531794006612	-3.390829650461746	0.00112651516420751	0.01082027784382063	-1.5202142614111986	T_predicted_N_Stem_TA_like-N_predicted_N_Stem_TA_like	Stem_TA_like
CDV3	0.8904985956593281	6.158216508768647	3.403524881220387	0.00108232586628201	0.01082699942042246	-1.330208054348895	T_predicted_T_Stem_TA_like_prolif-N_predicted_N_Stem_TA_like_prolif	Stem_TA_like_prolif
CHCHD6	1.1814475192950051	3.7669114876271217	3.4031925803777936	0.00108346138346066	0.01083211881702812	-1.099062331913264	T_predicted_T_Stem_TA_like_prolif-N_predicted_N_Stem_TA_like_prolif	Stem_TA_like_prolif
GRAMD2	1.7547858621907186	0.5070482683870701	3.3902752809601417	0.00112848306668463	0.01083318791378956	-0.97514251583	T_predicted_N_Stem_TA_like-N_predicted_N_Stem_TA_like	Stem_TA_like
ANO1	2.1744151089340793	1.482171582810642	3.166325843854757	0.00225147127008119	0.01083676554219237	-1.6761197336564289	T_predicted_T_Stem_TA_like-N_predicted_N_Stem_TA_like	Stem_TA_like
ORAI3	1.5055138315508008	2.7049331251526105	3.4027345513607106	0.00108502837405234	0.01084154358100862	-1.0763559098055868	T_predicted_T_Stem_TA_like_prolif-N_predicted_N_Stem_TA_like_prolif	Stem_TA_like_prolif
OPTN	1.1017536113226112	5.068687578249218	3.6664334497013007	4.632787430841558e-4	0.0108427205557944	-0.3408872954599982	T_predicted_N_Stem_TA_like_prolif-N_predicted_N_Stem_TA_like_prolif	Stem_TA_like_prolif
MRPL35	-0.6184621093110456	5.349342593275197	-3.38952932399504	0.00113113618527439	0.01085265800744486	-1.4251072378647418	T_predicted_N_Stem_TA_like-N_predicted_N_Stem_TA_like	Stem_TA_like
RGS10	1.1783352809116343	3.66349242099134	3.165634193896014	0.00225617719838242	0.01085640710088923	-1.9558019184701283	T_predicted_T_Stem_TA_like-N_predicted_N_Stem_TA_like	Stem_TA_like
ATG101	0.748135057770904	4.870221861167154	3.401929302893161	0.00108778844506232	0.01085825979042189	-1.3070508802927012	T_predicted_T_Stem_TA_like_prolif-N_predicted_N_Stem_TA_like_prolif	Stem_TA_like_prolif
PLEKHA8	1.6295828459637014	2.6066171651870933	3.4017021998327412	0.00108856806102927	0.01085825979042189	-0.9906536809644848	T_predicted_T_Stem_TA_like_prolif-N_predicted_N_Stem_TA_like_prolif	Stem_TA_like_prolif
PCNP	0.7224471677150932	6.107581630410982	3.4016995613563754	0.0010885771216817	0.01085825979042189	-1.461481834202254	T_predicted_T_Stem_TA_like_prolif-N_predicted_N_Stem_TA_like_prolif	Stem_TA_like_prolif
PRSS23	2.0809447963017873	4.040446948607491	3.665179478018843	4.651982726344116e-4	0.0108688571589016	-0.2514337711301238	T_predicted_N_Stem_TA_like_prolif-N_predicted_N_Stem_TA_like_prolif	Stem_TA_like_prolif
SH3BP5	1.875868992536631	1.3577114069524452	3.664886901010971	4.6564722597159953e-4	0.0108688571589016	-0.14828243056778323	T_predicted_N_Stem_TA_like_prolif-N_predicted_N_Stem_TA_like_prolif	Stem_TA_like_prolif
CARS	1.1698411264943926	4.029712014592987	3.4011344586306356	0.0010905193520997	0.01087138867311339	-1.0923411544573731	T_predicted_T_Stem_TA_like_prolif-N_predicted_N_Stem_TA_like_prolif	Stem_TA_like_prolif
GPR37	1.6060773482198911	0.00266956496868634	3.388545608528153	0.00113464392832488	0.0108803017445002	-0.9677688973051364	T_predicted_N_Stem_TA_like-N_predicted_N_Stem_TA_like	Stem_TA_like
PQLC3	1.0036287586950476	3.4699189427806014	3.16476527658483	0.00226210227311154	0.01088190251381027	-1.97761168196204	T_predicted_T_Stem_TA_like-N_predicted_N_Stem_TA_like	Stem_TA_like
PCSK7	-0.9449587796489514	5.889536778923162	-3.664101308323892	4.66854743271909e-4	0.0108824153982013	-0.42989913742118446	T_predicted_N_Stem_TA_like_prolif-N_predicted_N_Stem_TA_like_prolif	Stem_TA_like_prolif
SIRT6	0.6289836792414434	4.27315493164279	3.164636392106617	0.00226298236357085	0.01088312149702891	-2.0731547078372374	T_predicted_T_Stem_TA_like-N_predicted_N_Stem_TA_like	Stem_TA_like
KIF13A	-1.1791919972131175	4.339327382636328	-3.4005947752283485	0.00109237727024656	0.01088366246420067	-1.1896889797681744	T_predicted_T_Stem_TA_like_prolif-N_predicted_N_Stem_TA_like_prolif	Stem_TA_like_prolif
POLR3C	1.4073569592209902	2.724859044919233	3.4002531572984895	0.00109355487021922	0.01088523348189085	-1.0333024856358757	T_predicted_T_Stem_TA_like_prolif-N_predicted_N_Stem_TA_like_prolif	Stem_TA_like_prolif
NDUFB7	-0.5078707537715417	8.442308646094139	-3.400185401047376	0.00109378857686856	0.01088523348189085	-1.729731807079122	T_predicted_T_Stem_TA_like_prolif-N_predicted_N_Stem_TA_like_prolif	Stem_TA_like_prolif
SLA	1.6269836087574785	0.27522279214846257	3.3882097253070627	0.00113584397245438	0.0108857982481473	-0.9750854069568132	T_predicted_N_Stem_TA_like-N_predicted_N_Stem_TA_like	Stem_TA_like
TBCB	0.8467420545898152	5.8244961328294735	3.3994285332383627	0.00109640239131641	0.01090499652210813	-1.3857840125203245	T_predicted_T_Stem_TA_like_prolif-N_predicted_N_Stem_TA_like_prolif	Stem_TA_like_prolif
TMCC1	1.276020514459946	3.176394980540856	3.3979569876821336	0.00110150119868486	0.01094943893323485	-1.0649119952941453	T_predicted_T_Stem_TA_like_prolif-N_predicted_N_Stem_TA_like_prolif	Stem_TA_like_prolif
IFIT2	1.6879522755034235	1.3358036096464776	3.1624673436365747	0.0022778418693934	0.01095155091469709	-1.8106651261768816	T_predicted_T_Stem_TA_like-N_predicted_N_Stem_TA_like	Stem_TA_like
ACVR1C	-1.3526000612493276	2.6989792236749186	-3.6612556328208448	4.712537731651487e-4	0.01097023193671041	-0.24748554936109543	T_predicted_N_Stem_TA_like_prolif-N_predicted_N_Stem_TA_like_prolif	Stem_TA_like_prolif
RP11-277P12.20	1.9351684971151328	1.5792218693246605	3.397069925689898	0.00110458561044264	0.01097381791244106	-0.9816502326329984	T_predicted_T_Stem_TA_like_prolif-N_predicted_N_Stem_TA_like_prolif	Stem_TA_like_prolif
PROSER1	1.366831563572724	3.9483192185010494	3.396869145879902	0.00110528487406624	0.01097448663409632	-1.1236775665412084	T_predicted_T_Stem_TA_like_prolif-N_predicted_N_Stem_TA_like_prolif	Stem_TA_like_prolif
ARSD	-0.920145552659804	4.708454014300442	-3.1616045881078896	0.00228377766772086	0.01097705036746209	-2.048454964585308	T_predicted_T_Stem_TA_like-N_predicted_N_Stem_TA_like	Stem_TA_like
HYI	-0.9551656650326326	4.5971415433011265	-3.660295936729409	4.7274621063640184e-4	0.01098369547456135	-0.3789617670145029	T_predicted_N_Stem_TA_like_prolif-N_predicted_N_Stem_TA_like_prolif	Stem_TA_like_prolif
SLC44A1	-0.7137164321239293	6.612313234641055	-3.6600707206897942	4.7309709863940406e-4	0.01098369547456135	-0.5629902554558806	T_predicted_N_Stem_TA_like_prolif-N_predicted_N_Stem_TA_like_prolif	Stem_TA_like_prolif
FAM178B	1.579733589395056	-0.02567526557616776	3.3846373480006537	0.0011486816685963	0.01100276109037141	-1.0186386611554976	T_predicted_N_Stem_TA_like-N_predicted_N_Stem_TA_like	Stem_TA_like
ARG2	2.119945708147166	1.5521292430291145	3.658777070764283	4.751174200361868e-4	0.01100906273444594	-0.16507080418309528	T_predicted_N_Stem_TA_like_prolif-N_predicted_N_Stem_TA_like_prolif	Stem_TA_like_prolif
DDIT3	1.04661181961428	4.5187784372650714	3.658487806934833	4.7557029179230264e-4	0.01100906273444594	-0.3966985844033095	T_predicted_N_Stem_TA_like_prolif-N_predicted_N_Stem_TA_like_prolif	Stem_TA_like_prolif
RPF2	0.9019016116260988	5.217604777975593	3.658029886117267	4.762880532827807e-4	0.01100906273444594	-0.4184729625738379	T_predicted_N_Stem_TA_like_prolif-N_predicted_N_Stem_TA_like_prolif	Stem_TA_like_prolif
ATXN2	-0.8986614075843287	4.760773936431523	-3.657751118611049	4.767255082519491e-4	0.01100906273444594	-0.3689590389589501	T_predicted_N_Stem_TA_like_prolif-N_predicted_N_Stem_TA_like_prolif	Stem_TA_like_prolif
KREMEN2	1.6134192473397704	0.4861683344655615	3.384262013853521	0.00115003838578576	0.01100968390714198	-0.9773225800560984	T_predicted_N_Stem_TA_like-N_predicted_N_Stem_TA_like	Stem_TA_like
DSG3	1.6322292428299892	0.4595557586691278	3.384041841645644	0.00115083494359538	0.0110112394658278	-0.982768865733882	T_predicted_N_Stem_TA_like-N_predicted_N_Stem_TA_like	Stem_TA_like
RP11-167H9.6	1.4152979296879755	0.050158207651768	3.160445406831787	0.00229177565597281	0.01101244494787601	-1.6740859047473853	T_predicted_T_Stem_TA_like-N_predicted_N_Stem_TA_like	Stem_TA_like
RP11-618G20.2	1.6793449040005617	0.09886823088454262	3.1603289862112285	0.00229258036704571	0.01101326435798504	-1.676846331967874	T_predicted_T_Stem_TA_like-N_predicted_N_Stem_TA_like	Stem_TA_like
POLR2D	1.062822442089041	3.814523434615289	3.395503091011808	0.00111005358696436	0.01101553748069897	-1.15944183297737	T_predicted_T_Stem_TA_like_prolif-N_predicted_N_Stem_TA_like_prolif	Stem_TA_like_prolif
PLSCR4	-1.2074408794639488	2.5017891580238927	-3.160003231924283	0.00229483341720923	0.01101842448909384	-1.892089372002265	T_predicted_T_Stem_TA_like-N_predicted_N_Stem_TA_like	Stem_TA_like
SLCO1B3	2.039867490886296	0.42140110878911546	3.1599902146705134	0.00229492349286263	0.01101842448909384	-1.6810784436098247	T_predicted_T_Stem_TA_like-N_predicted_N_Stem_TA_like	Stem_TA_like
RP11-455F5.5	1.4827221901187235	0.18040826374866384	3.159823323283804	0.0022960786261116	0.01102092355474135	-1.7137925091902575	T_predicted_T_Stem_TA_like-N_predicted_N_Stem_TA_like	Stem_TA_like
SLC6A14	2.4162830022188153	1.1412190459588754	3.1596916225551444	0.0022969905720165	0.01102225428948291	-1.6884260646951494	T_predicted_T_Stem_TA_like-N_predicted_N_Stem_TA_like	Stem_TA_like
WBSCR27	1.315436653257236	2.653167963975453	3.1591840641877535	0.00230050826660255	0.01103608468448065	-1.804474689032096	T_predicted_T_Stem_TA_like-N_predicted_N_Stem_TA_like	Stem_TA_like
CTSV	1.677432845025827	2.521358790918282	3.1589470232016903	0.00230215283216459	0.0110409240771528	-1.7891484890095004	T_predicted_T_Stem_TA_like-N_predicted_N_Stem_TA_like	Stem_TA_like
IL21R	1.7090768998781425	-0.2431238055269276	3.3828677993728395	0.00115509128691433	0.01104587846286032	-0.983809873732949	T_predicted_N_Stem_TA_like-N_predicted_N_Stem_TA_like	Stem_TA_like
MRPS25	-0.7212272366872394	6.006105504593477	-3.394398940577843	0.00111392220722734	0.01104761453495721	-1.4737680770505168	T_predicted_T_Stem_TA_like_prolif-N_predicted_N_Stem_TA_like_prolif	Stem_TA_like_prolif
ZNHIT3	0.7376464296166843	5.174131674483588	3.3940822887654556	0.00111503400764697	0.0110523290963455	-1.363951014455168	T_predicted_T_Stem_TA_like_prolif-N_predicted_N_Stem_TA_like_prolif	Stem_TA_like_prolif
WDR33	0.5200367113700555	5.214157726694021	3.158189242388993	0.00230741761068466	0.01106311822947264	-2.2393781126391117	T_predicted_T_Stem_TA_like-N_predicted_N_Stem_TA_like	Stem_TA_like
RP11-496I9.1	1.4783163260579368	0.23573443942524927	3.382114773051667	0.00115782910018502	0.01106596596247284	-0.9864894211629532	T_predicted_N_Stem_TA_like-N_predicted_N_Stem_TA_like	Stem_TA_like
FAM91A1	1.0825624909616591	4.179547251220029	3.1578844811491926	0.0023095381494245	0.01106956197103209	-1.944218452823172	T_predicted_T_Stem_TA_like-N_predicted_N_Stem_TA_like	Stem_TA_like
GMFB	-0.5666299381511664	4.909803169590225	-3.1578129073210555	0.00231003642652426	0.01106956197103209	-2.2115439872221048	T_predicted_T_Stem_TA_like-N_predicted_N_Stem_TA_like	Stem_TA_like
AL590822.1	1.3285206493187802	0.44243892022257375	3.157712151733092	0.002310738029204	0.0110698694110777	-1.7031260876266696	T_predicted_T_Stem_TA_like-N_predicted_N_Stem_TA_like	Stem_TA_like
RP4-697K14.15	1.3031241109207552	1.0196391101948017	3.1574914146922985	0.00231227580836646	0.01107418138116161	-1.7201019059865494	T_predicted_T_Stem_TA_like-N_predicted_N_Stem_TA_like	Stem_TA_like
UCN	1.4558898604092705	0.3628550581940944	3.1571370105251777	0.00231474678918098	0.01108295912349517	-1.7051033516257368	T_predicted_T_Stem_TA_like-N_predicted_N_Stem_TA_like	Stem_TA_like
ACSL4	1.7892549722821722	2.558525967968464	3.3930151797384984	0.00111878846283025	0.01108321759584149	-1.027831986798741	T_predicted_T_Stem_TA_like_prolif-N_predicted_N_Stem_TA_like_prolif	Stem_TA_like_prolif
CD274	1.69152470525124	0.19385437135937297	3.3809869242388495	0.00116194112318827	0.01109621546149918	-0.9878850996237754	T_predicted_N_Stem_TA_like-N_predicted_N_Stem_TA_like	Stem_TA_like
PHF7	-0.949655033665405	2.7317010626334066	-3.380896328924332	0.00116227202144806	0.01109621546149918	-1.2179423885225882	T_predicted_N_Stem_TA_like-N_predicted_N_Stem_TA_like	Stem_TA_like
UBXN1	0.5368909981481806	6.560030476072563	3.156588167741962	0.00231857830798259	0.01109824445877226	-2.426694463624851	T_predicted_T_Stem_TA_like-N_predicted_N_Stem_TA_like	Stem_TA_like
CDKN2B	-1.964674747469819	2.8973203641671375	-3.3923286804500745	0.00112121010385232	0.01110087495068384	-1.0714027297746789	T_predicted_T_Stem_TA_like_prolif-N_predicted_N_Stem_TA_like_prolif	Stem_TA_like_prolif
RP11-128M1.1	1.8268666470027783	0.3620162677436965	3.380341635252953	0.0011642999717919	0.01110946885172432	-0.9942651247260006	T_predicted_N_Stem_TA_like-N_predicted_N_Stem_TA_like	Stem_TA_like
ATG16L2	-1.3152826404095967	2.4470247270141505	-4.010458390199292	1.4460415532113033e-4	0.01111148566949889	0.8770026962644426	T_predicted_T_Stem_TA_like-T_predicted_N_Stem_TA_like	Stem_TA_like
LRRC42	1.1563875082334336	3.61670249436465	3.3916644406158993	0.00112355793090091	0.01111778178235056	-1.1241550542909868	T_predicted_T_Stem_TA_like_prolif-N_predicted_N_Stem_TA_like_prolif	Stem_TA_like_prolif
TNNC2	1.7852931920953918	3.703477276194071	3.155727757282551	0.00232459683925902	0.01112398696901964	-2.103139043609368	T_predicted_T_Stem_TA_like-N_predicted_N_Stem_TA_like	Stem_TA_like
CHMP4B	0.5536541332632732	7.2598780028510195	3.1555840286703143	0.00232560363631208	0.01112573904908972	-2.4946531155890375	T_predicted_T_Stem_TA_like-N_predicted_N_Stem_TA_like	Stem_TA_like
PPID	0.7965270974623042	4.8683558844576265	3.391200034549395	0.00112520217827751	0.01112771129155313	-1.2881233400310457	T_predicted_T_Stem_TA_like_prolif-N_predicted_N_Stem_TA_like_prolif	Stem_TA_like_prolif
PCOLCE	1.3306088418281696	0.7020837051665497	3.1553912847362633	0.00232695441791216	0.01112913534052949	-1.7240181906530854	T_predicted_T_Stem_TA_like-N_predicted_N_Stem_TA_like	Stem_TA_like
PFKFB3	1.392309204381451	2.686067253314765	3.653584865580608	4.833091273060548e-4	0.01113479561042856	-0.24569175779028551	T_predicted_N_Stem_TA_like_prolif-N_predicted_N_Stem_TA_like_prolif	Stem_TA_like_prolif
ZNF704	-1.3249066622009424	3.913490995411142	-3.6534947467187706	4.834524870588008e-4	0.01113479561042856	-0.2979802765009234	T_predicted_N_Stem_TA_like_prolif-N_predicted_N_Stem_TA_like_prolif	Stem_TA_like_prolif
GDA	1.4989727980558594	2.9079858809544845	3.154884557042683	0.00233050914857266	0.01114306769661696	-1.8606960205289411	T_predicted_T_Stem_TA_like-N_predicted_N_Stem_TA_like	Stem_TA_like
RP1-28H20.3	1.3482371171144023	-9.829653382674606e-4	3.154784894168516	0.00233120888763131	0.01114334531863623	-1.697371595961834	T_predicted_T_Stem_TA_like-N_predicted_N_Stem_TA_like	Stem_TA_like
BNIP3	2.5582816432371773	2.549329376824518	3.1545498950963107	0.00233285960768225	0.01114816729416898	-1.7680997692609024	T_predicted_T_Stem_TA_like-N_predicted_N_Stem_TA_like	Stem_TA_like
RP11-44F14.2	1.3505699126720554	0.49675821617307864	3.378754617991629	0.00117012052554892	0.01115430086357126	-1.0033422662440072	T_predicted_N_Stem_TA_like-N_predicted_N_Stem_TA_like	Stem_TA_like
RCN1	0.9313058987321048	5.738720382226686	3.3787104000231456	0.00117028309187071	0.01115430086357126	-1.5151146461020684	T_predicted_N_Stem_TA_like-N_predicted_N_Stem_TA_like	Stem_TA_like
CTD-2336O2.1	-0.9812189182102276	2.778913322019007	-3.3784366251690083	0.00117129009293744	0.01115777496102674	-1.1771740504936965	T_predicted_N_Stem_TA_like-N_predicted_N_Stem_TA_like	Stem_TA_like
PARP14	1.335205091563096	4.2911654073617935	3.652444275585729	4.851265490531012e-4	0.01115855317994193	-0.26103185826783637	T_predicted_N_Stem_TA_like_prolif-N_predicted_N_Stem_TA_like_prolif	Stem_TA_like_prolif
LINC00668	-1.4838728805248058	3.937705659828448	-3.1540439173859056	0.00233641749007364	0.01116209797321015	-2.040237750192735	T_predicted_T_Stem_TA_like-N_predicted_N_Stem_TA_like	Stem_TA_like
NUDT16L1	-0.606737503770697	4.933852057851304	-3.3780822157062795	0.00117259489847518	0.01116408059589913	-1.4702011981297003	T_predicted_N_Stem_TA_like-N_predicted_N_Stem_TA_like	Stem_TA_like
ILK	0.570391526403105	5.288564524886861	3.1537283517499803	0.00233863901903558	0.01116874627233527	-2.2629849373063324	T_predicted_T_Stem_TA_like-N_predicted_N_Stem_TA_like	Stem_TA_like
RP4-639F20.1	-0.9349479387389938	1.3054203351926192	-3.1535679273254846	0.00233976913663631	0.01116874627233527	-1.941228120073208	T_predicted_T_Stem_TA_like-N_predicted_N_Stem_TA_like	Stem_TA_like
PCDHB14	1.57352764359667	1.4231001678974085	3.153536406896231	0.00233999124379871	0.01116874627233527	-1.7325242676811596	T_predicted_T_Stem_TA_like-N_predicted_N_Stem_TA_like	Stem_TA_like
CCDC91	0.7951640874729762	3.794362120331861	3.1534810094145387	0.00234038164718576	0.01116874627233527	-2.1300823014352996	T_predicted_T_Stem_TA_like-N_predicted_N_Stem_TA_like	Stem_TA_like
RP11-294O2.2	1.1943228567324828	4.563345001988783	3.651651234119379	4.863940164036323e-4	0.01117290805405486	-0.3655014190826593	T_predicted_N_Stem_TA_like_prolif-N_predicted_N_Stem_TA_like_prolif	Stem_TA_like_prolif
CNST	-0.9372738079178196	2.933595870351831	-3.1527254114433845	0.00234571266292823	0.01119111156714607	-1.9270811437204411	T_predicted_T_Stem_TA_like-N_predicted_N_Stem_TA_like	Stem_TA_like
LGALS9	-1.139148976082673	6.040760791308468	-3.650666140143541	4.879728177639397e-4	0.01119436717739574	-0.5718601574801561	T_predicted_N_Stem_TA_like_prolif-N_predicted_N_Stem_TA_like_prolif	Stem_TA_like_prolif
APLP2	-0.647049474807921	6.705807968525265	-3.152415051249739	0.00234790565169262	0.01119755066778679	-2.4104151284742903	T_predicted_T_Stem_TA_like-N_predicted_N_Stem_TA_like	Stem_TA_like
SERPINF1	1.7923877277768585	0.23352126544678192	3.15235192608815	0.00234835192514565	0.01119755066778679	-1.7069698711448371	T_predicted_T_Stem_TA_like-N_predicted_N_Stem_TA_like	Stem_TA_like
PFKFB2	-0.8407307448551453	4.767860992470753	-3.3767168584924847	0.00117763446501568	0.011205917873678	-1.4863131558595253	T_predicted_N_Stem_TA_like-N_predicted_N_Stem_TA_like	Stem_TA_like
PRKAG2	-1.037682280373642	4.127586730809124	-3.388754504918113	0.00113389818629467	0.01120732834558527	-1.217176769124614	T_predicted_T_Stem_TA_like_prolif-N_predicted_N_Stem_TA_like_prolif	Stem_TA_like_prolif
SLC27A5	1.3940190239489043	3.4253122118139734	3.38838680703216	0.00113521114543665	0.01120871890892393	-1.196401335984227	T_predicted_T_Stem_TA_like_prolif-N_predicted_N_Stem_TA_like_prolif	Stem_TA_like_prolif
LAMTOR5	0.5597449646176473	7.46995287864384	3.388353609280069	0.0011353297570423301	0.01120871890892393	-1.6799185959900296	T_predicted_T_Stem_TA_like_prolif-N_predicted_N_Stem_TA_like_prolif	Stem_TA_like_prolif
NEU1	1.3832315099694776	4.701994919281213	3.6497895695885822	4.893817890101971e-4	0.01121187882315446	-0.2908702675199777	T_predicted_N_Stem_TA_like_prolif-N_predicted_N_Stem_TA_like_prolif	Stem_TA_like_prolif
ZFP3	-1.1930490368475732	1.1720335540340217	-3.1516660677454023	0.00235320582236455	0.01121761523776635	-1.8107840394671155	T_predicted_T_Stem_TA_like-N_predicted_N_Stem_TA_like	Stem_TA_like
AL590452.1	1.3522407292671326	0.5894429888657897	3.151379001019247	0.00235524020778195	0.01122423201107063	-1.7244297858109947	T_predicted_T_Stem_TA_like-N_predicted_N_Stem_TA_like	Stem_TA_like
COL9A3	1.7956045504032092	1.9552650560203229	3.3876024828668694	0.00113801656873794	0.01122886121176314	-1.051433269257923	T_predicted_T_Stem_TA_like_prolif-N_predicted_N_Stem_TA_like_prolif	Stem_TA_like_prolif
SLC41A2	-1.5683362821237743	3.207793226921751	-3.387369599912504	0.00113885081850075	0.0112307117058967	-1.1211181473784937	T_predicted_T_Stem_TA_like_prolif-N_predicted_N_Stem_TA_like_prolif	Stem_TA_like_prolif
VSIG10	-0.938665181570201	4.622944311842654	-3.648833366910146	4.909231729610661e-4	0.01123237394155714	-0.3625266501847992	T_predicted_N_Stem_TA_like_prolif-N_predicted_N_Stem_TA_like_prolif	Stem_TA_like_prolif
SMAGP	-0.5588481909985177	6.206230369602399	-3.375596458773796	0.0011817851356768	0.0112392555674498	-1.6824118181275054	T_predicted_N_Stem_TA_like-N_predicted_N_Stem_TA_like	Stem_TA_like
NUDT6	-1.424421667918486	2.4968504800137223	-3.3869036824242422	0.00114052159291359	0.01124080475739927	-1.122933269853876	T_predicted_T_Stem_TA_like_prolif-N_predicted_N_Stem_TA_like_prolif	Stem_TA_like_prolif
VRK2	1.3008005915126837	3.4036328645431655	3.38667510032731	0.00114134213068165	0.01124251131107068	-1.0854048260886122	T_predicted_T_Stem_TA_like_prolif-N_predicted_N_Stem_TA_like_prolif	Stem_TA_like_prolif
NAB2	1.7800371707450515	1.0227528805763348	3.386403636140211	0.0011423173249811	0.01124573847257476	-0.946551209322072	T_predicted_T_Stem_TA_like_prolif-N_predicted_N_Stem_TA_like_prolif	Stem_TA_like_prolif
ATP6V1F	0.6218954800813332	6.622210916245576	3.6478056944599206	4.925849152180113e-4	0.01125556531273156	-0.6065237993979746	T_predicted_N_Stem_TA_like_prolif-N_predicted_N_Stem_TA_like_prolif	Stem_TA_like_prolif
RPS9	-0.4619095651476677	11.21830684450236	-3.64738602728474	4.932650533378997e-4	0.01125629555356894	-1.1351925519916517	T_predicted_N_Stem_TA_like_prolif-N_predicted_N_Stem_TA_like_prolif	Stem_TA_like_prolif
AC013400.2	1.5975436447503066	0.7595537669195969	3.150078227564083	0.00236447914428726	0.0112651700465549	-1.7486401648537957	T_predicted_T_Stem_TA_like-N_predicted_N_Stem_TA_like	Stem_TA_like
CCDC58	0.9866195915304896	4.470044722817523	3.385443232619662	0.00114577374296329	0.01126985010690972	-1.237017077318514	T_predicted_T_Stem_TA_like_prolif-N_predicted_N_Stem_TA_like_prolif	Stem_TA_like_prolif
TMEM123	0.6045851513079246	7.133687934502073	3.3853625803235983	0.00114606445288509	0.01126985010690972	-1.603992892440233	T_predicted_T_Stem_TA_like_prolif-N_predicted_N_Stem_TA_like_prolif	Stem_TA_like_prolif
AF127577.8	1.754796454370779	0.2343697060979632	3.1497709584688005	0.00236666650731136	0.01127249878386429	-1.7035673240296747	T_predicted_T_Stem_TA_like-N_predicted_N_Stem_TA_like	Stem_TA_like
PGM2L1	-1.1766058649562834	4.3180668020901365	-3.385067843360606	0.00114712741937994	0.0112739189388524	-1.2935295483243312	T_predicted_T_Stem_TA_like_prolif-N_predicted_N_Stem_TA_like_prolif	Stem_TA_like_prolif
RP11-290L1.2	1.2636491225818027	0.5145710782669751	3.1490141648273653	0.00237206197551646	0.01129509960702465	-1.7540243234182329	T_predicted_T_Stem_TA_like-N_predicted_N_Stem_TA_like	Stem_TA_like
RNF6	1.0086715301762523	4.180765250357078	3.1485371916620704	0.00237546839933467	0.01130821935933275	-2.0488508071309584	T_predicted_T_Stem_TA_like-N_predicted_N_Stem_TA_like	Stem_TA_like
CABIN1	-0.963394659371836	3.45870479201092	-3.1482374898717507	0.00237761113251452	0.01131531787537603	-1.946421559739595	T_predicted_T_Stem_TA_like-N_predicted_N_Stem_TA_like	Stem_TA_like
LAMP3	1.5692962325513826	0.5494508663771842	3.3731502645224585	0.00119089537291563	0.01131969843790526	-1.0326484949073071	T_predicted_N_Stem_TA_like-N_predicted_N_Stem_TA_like	Stem_TA_like
NOVA1	-2.409336390891386	0.9223059157035768	-3.383523033280953	0.00115271399104941	0.01132241581932362	-1.0086137631049024	T_predicted_T_Stem_TA_like_prolif-N_predicted_N_Stem_TA_like_prolif	Stem_TA_like_prolif
RP11-540A21.3	1.149251119154526	1.6553239928744383	3.3727043650549864	0.00119256313219856	0.01132382095458267	-1.0844884567620203	T_predicted_N_Stem_TA_like-N_predicted_N_Stem_TA_like	Stem_TA_like
CPA6	-1.370760893966439	1.480636446846693	-3.3726856385250112	0.00119263322157847	0.01132382095458267	-1.1617848470132826	T_predicted_N_Stem_TA_like-N_predicted_N_Stem_TA_like	Stem_TA_like
C19orf53	0.5046858021146905	7.597206308472027	3.372057973694055	0.00119498468400746	0.01133994755326428	-1.8313961064073896	T_predicted_N_Stem_TA_like-N_predicted_N_Stem_TA_like	Stem_TA_like
DHRS7B	-1.0801799913873844	3.6745611382477112	-3.382736248700426	0.00115556913132305	0.01134404382959643	-1.222612680111415	T_predicted_T_Stem_TA_like_prolif-N_predicted_N_Stem_TA_like_prolif	Stem_TA_like_prolif
CDKN1C	1.777666290276343	1.7257912352257383	3.37140531815972	0.00119743440573093	0.0113569884707392	-1.0297837397532303	T_predicted_N_Stem_TA_like-N_predicted_N_Stem_TA_like	Stem_TA_like
SLC15A1	1.99746593591288	-0.07390313593192044	3.371222479724799	0.00119812153242964	0.01135730269223429	-1.0176627910487277	T_predicted_N_Stem_TA_like-N_predicted_N_Stem_TA_like	Stem_TA_like
RP11-563K23.1	1.408129299613887	-0.08036849732930977	3.3709066622298547	0.00119930928450549	0.01136235953885569	-1.0148995100721	T_predicted_N_Stem_TA_like-N_predicted_N_Stem_TA_like	Stem_TA_like
ANO10	-0.922225137465528	3.673829182315276	-3.370609934831677	0.00120042625232394	0.011366740620424	-1.362392609382951	T_predicted_N_Stem_TA_like-N_predicted_N_Stem_TA_like	Stem_TA_like
TOX	-1.7154087471337438	1.5507682247625356	-4.002343418078274	1.487295328264213e-4	0.01137813685931115	0.8557447527701729	T_predicted_T_Stem_TA_like-T_predicted_N_Stem_TA_like	Stem_TA_like
CDC37L1	0.872778828741946	3.580882512159171	3.3698677622804296	0.00120322430012912	0.01138702626487319	-1.2699847183774748	T_predicted_N_Stem_TA_like-N_predicted_N_Stem_TA_like	Stem_TA_like
PLIN3	1.0035257370714818	4.897103552440617	3.3808447045738657	0.00116246061849247	0.01140524920945784	-1.3336980095850874	T_predicted_T_Stem_TA_like_prolif-N_predicted_N_Stem_TA_like_prolif	Stem_TA_like_prolif
PPM1J	1.338397901704368	0.7095397718187975	3.3691796380813317	0.00120582407324388	0.0114054144095606	-1.0351640242825644	T_predicted_N_Stem_TA_like-N_predicted_N_Stem_TA_like	Stem_TA_like
RAB40B	-0.8949296934746567	4.620786118888303	-3.3804440665043254	0.00116392523390418	0.01141317087068328	-1.322526142521636	T_predicted_T_Stem_TA_like_prolif-N_predicted_N_Stem_TA_like_prolif	Stem_TA_like_prolif
ABRACL	0.7056985283526434	6.922458468994963	3.6426110678346246	5.010668322790054e-4	0.01141932625899896	-0.6716093182613578	T_predicted_N_Stem_TA_like_prolif-N_predicted_N_Stem_TA_like_prolif	Stem_TA_like_prolif
URAD	-1.814980014521896	4.083360475708498	-3.641841470143002	5.023352077692181e-4	0.01143322833305405	-0.5938842438906313	T_predicted_N_Stem_TA_like_prolif-N_predicted_N_Stem_TA_like_prolif	Stem_TA_like_prolif
MARCH6	-0.7047495049982082	5.459175133637985	-3.3795457596418284	0.001167215508398	0.01143897546209916	-1.4560655017256945	T_predicted_T_Stem_TA_like_prolif-N_predicted_N_Stem_TA_like_prolif	Stem_TA_like_prolif
INHBB	1.555515629483894	-0.11345026641992673	3.1444580088606844	0.00240478814793962	0.0114415208156492	-1.7222277024295929	T_predicted_T_Stem_TA_like-N_predicted_N_Stem_TA_like	Stem_TA_like
GPR89A	0.9425067098257048	2.874125404368495	3.144284325090831	0.00240604399828444	0.01144436046951728	-1.97683088205826	T_predicted_T_Stem_TA_like-N_predicted_N_Stem_TA_like	Stem_TA_like
MFSD11	-0.8822434032650777	3.8538869612793194	-3.379142828288908	0.00116869419341292	0.01144700697281938	-1.2413347283285887	T_predicted_T_Stem_TA_like_prolif-N_predicted_N_Stem_TA_like_prolif	Stem_TA_like_prolif
MRPL18	0.5600006505996609	6.276351628320257	3.1435631536957582	0.00241126510769317	0.01146605417858698	-2.3889918067446088	T_predicted_T_Stem_TA_like-N_predicted_N_Stem_TA_like	Stem_TA_like
MRPS10	0.8265327577317709	5.25754835938425	3.378424531259846	0.00117133459569923	0.0114664016848438	-1.4211588748047903	T_predicted_T_Stem_TA_like_prolif-N_predicted_N_Stem_TA_like_prolif	Stem_TA_like_prolif
MLXIPL	1.3458846299595346	3.2239176449196836	3.3666042486724828	0.00121560111292212	0.01149119918128569	-1.156597929585776	T_predicted_N_Stem_TA_like-N_predicted_N_Stem_TA_like	Stem_TA_like
HOXA5	-1.0999789282205217	3.2126230987741233	-3.3664426759856276	0.00121621698118179	0.01149119918128569	-1.286007182585828	T_predicted_N_Stem_TA_like-N_predicted_N_Stem_TA_like	Stem_TA_like
EPHX1	-1.237877909417283	3.7624949529811538	-3.3770861040781743	0.00117626955959401	0.01150822375882236	-1.2067399846767914	T_predicted_T_Stem_TA_like_prolif-N_predicted_N_Stem_TA_like_prolif	Stem_TA_like_prolif
DKC1	1.066653910477532	5.821063206949927	3.376765754053458	0.00117745363827061	0.01151332200574748	-1.4128407872572837	T_predicted_T_Stem_TA_like_prolif-N_predicted_N_Stem_TA_like_prolif	Stem_TA_like_prolif
CCDC85C	-1.1066698362563123	2.922757227436135	-3.3765779174871513	0.00117814844293082	0.01151363301065651	-1.1476778205481215	T_predicted_T_Stem_TA_like_prolif-N_predicted_N_Stem_TA_like_prolif	Stem_TA_like_prolif
AC006994.2	1.5317623884172995	0.33107522968995107	3.3654358885494777	0.00122006119389743	0.01151678504766752	-1.034674314810327	T_predicted_N_Stem_TA_like-N_predicted_N_Stem_TA_like	Stem_TA_like
ACADM	-0.7583625412686965	4.639716420024688	-3.365367295891807	0.00122032351726043	0.01151678504766752	-1.4705944138585163	T_predicted_N_Stem_TA_like-N_predicted_N_Stem_TA_like	Stem_TA_like
CRYAB	1.8657438006824485	0.6990778596650566	3.365212814866928	0.00122091450378647	0.01151678504766752	-1.0948311338415824	T_predicted_N_Stem_TA_like-N_predicted_N_Stem_TA_like	Stem_TA_like
ATXN2	-0.8971366685065529	4.760773936431523	-3.3759701333104037	0.00118039927769855	0.01152839806081106	-1.3418228418258318	T_predicted_T_Stem_TA_like_prolif-N_predicted_N_Stem_TA_like_prolif	Stem_TA_like_prolif
ITGB1BP1	0.8234413043252342	5.051170390313297	3.375811614287231	0.00118098699471282	0.01152839806081106	-1.3947135982388223	T_predicted_T_Stem_TA_like_prolif-N_predicted_N_Stem_TA_like_prolif	Stem_TA_like_prolif
EYA1	1.5472291189990752	0.02494131377520198	3.1413310794202887	0.00242749193724175	0.01153985382858167	-1.7257665646764035	T_predicted_T_Stem_TA_like-N_predicted_N_Stem_TA_like	Stem_TA_like
KCTD20	0.705673102076414	4.106538982263392	3.14124580397853	0.00242811389437046	0.01153985382858167	-2.097543362769695	T_predicted_T_Stem_TA_like-N_predicted_N_Stem_TA_like	Stem_TA_like
CCT5	0.6701265407596697	6.802879469010555	3.6385327959485423	5.07823118027886e-4	0.01154300558595846	-0.6945491911530919	T_predicted_N_Stem_TA_like_prolif-N_predicted_N_Stem_TA_like_prolif	Stem_TA_like_prolif
CTSF	1.466230388665486	0.979040629284988	3.14044107899655	0.00243399049611383	0.01156461804528393	-1.7804089250335735	T_predicted_T_Stem_TA_like-N_predicted_N_Stem_TA_like	Stem_TA_like
PI3	3.1423581739940865	5.296826663219369	3.3746134096055376	0.00118543833004942	0.01156534946047098	-1.2575277511950915	T_predicted_T_Stem_TA_like_prolif-N_predicted_N_Stem_TA_like_prolif	Stem_TA_like_prolif
RNF213	0.7868979613411975	5.275221236713078	3.36363083986865	0.00122698209297637	0.01156773671369587	-1.4387736166151202	T_predicted_N_Stem_TA_like-N_predicted_N_Stem_TA_like	Stem_TA_like
RP11-350J20.12	1.6224265415043604	1.4040748590308223	3.362941408433955	0.00122963525570822	0.0115833421985046	-1.088006503933154	T_predicted_N_Stem_TA_like-N_predicted_N_Stem_TA_like	Stem_TA_like
ETFA	-0.5221233812773844	6.606598060282829	-3.362854165280975	0.00122997138166776	0.0115833421985046	-1.7639848119705237	T_predicted_N_Stem_TA_like-N_predicted_N_Stem_TA_like	Stem_TA_like
C8orf51	1.343739395040972	0.03066811639860017	3.139756041287569	0.0024390035308898	0.01158526677172655	-1.744506837863281	T_predicted_T_Stem_TA_like-N_predicted_N_Stem_TA_like	Stem_TA_like
RPS3A	-0.3786007901893491	11.752775759615377	-3.3625649646362095	0.00123108621850753	0.01158557657993717	-2.357993687737742	T_predicted_N_Stem_TA_like-N_predicted_N_Stem_TA_like	Stem_TA_like
RPPH1	1.5103162308499434	2.344512935111752	3.3623992288675164	0.00123172554094064	0.01158557657993717	-1.130470593051487	T_predicted_N_Stem_TA_like-N_predicted_N_Stem_TA_like	Stem_TA_like
RUNDC3B	-1.3639779815647404	1.0567187617057552	-3.362273677176811	0.00123221006237152	0.01158557657993717	-1.1599505996851125	T_predicted_N_Stem_TA_like-N_predicted_N_Stem_TA_like	Stem_TA_like
AMOTL2	1.881681728648073	2.13282604240396	3.3736774171497217	0.00118892654589075	0.01159286827396899	-1.0182482354121154	T_predicted_T_Stem_TA_like_prolif-N_predicted_N_Stem_TA_like_prolif	Stem_TA_like_prolif
IGHG3	2.7992985516715967	2.518795330355911	3.3730388174070276	0.0011913120027075	0.01160960956173883	-1.0019178716992003	T_predicted_T_Stem_TA_like_prolif-N_predicted_N_Stem_TA_like_prolif	Stem_TA_like_prolif
SLC12A4	1.8673441686576304	0.806174800523121	3.6362561543766345	5.116323262588673e-4	0.01161438820628952	-0.22983298926886953	T_predicted_N_Stem_TA_like_prolif-N_predicted_N_Stem_TA_like_prolif	Stem_TA_like_prolif
IGHG1	2.4860885001932855	2.3379179678763755	3.635648962147326	5.126528438910853e-4	0.01162236199348901	-0.23094595659001893	T_predicted_N_Stem_TA_like_prolif-N_predicted_N_Stem_TA_like_prolif	Stem_TA_like_prolif
MX1	2.022906439616884	3.4312626657088807	3.372124911467946	0.00119473370252468	0.01162273098243131	-1.1128410749193396	T_predicted_T_Stem_TA_like_prolif-N_predicted_N_Stem_TA_like_prolif	Stem_TA_like_prolif
AC016586.1	-1.3985259188276369	1.9072868989929197	-3.3720823945259224	0.0011948931129601	0.01162273098243131	-1.09568117328417	T_predicted_T_Stem_TA_like_prolif-N_predicted_N_Stem_TA_like_prolif	Stem_TA_like_prolif
BTF3	0.6350679578054805	9.58952270716454	3.372021249394875	0.00119512240194951	0.01162273098243131	-1.932328253413398	T_predicted_T_Stem_TA_like_prolif-N_predicted_N_Stem_TA_like_prolif	Stem_TA_like_prolif
CDA	2.5153610843457628	2.651196474578002	3.3719644127997217	0.00119533557149731	0.01162273098243131	-1.0353902172461351	T_predicted_T_Stem_TA_like_prolif-N_predicted_N_Stem_TA_like_prolif	Stem_TA_like_prolif
ARPC1A	0.6988859532437255	6.858893772224781	3.3717064200017206	0.00119630364189939	0.01162563460840792	-1.625059763811871	T_predicted_T_Stem_TA_like_prolif-N_predicted_N_Stem_TA_like_prolif	Stem_TA_like_prolif
NR4A2	1.478292234627999	3.7401880723098424	3.6349890542854624	5.137641570663855e-4	0.01163237073222275	-0.34349394839980807	T_predicted_N_Stem_TA_like_prolif-N_predicted_N_Stem_TA_like_prolif	Stem_TA_like_prolif
ODF3L1	1.804590718943824	0.06945653279825993	3.3605409168625116	0.00123891539754888	0.01164231861138197	-1.0578770079519852	T_predicted_N_Stem_TA_like-N_predicted_N_Stem_TA_like	Stem_TA_like
MARC2	-1.2775387914220628	2.703228858016057	-3.3709379507031936	0.00119919156275505	0.0116444723463685	-1.1842008968207614	T_predicted_T_Stem_TA_like_prolif-N_predicted_N_Stem_TA_like_prolif	Stem_TA_like_prolif
PALD1	1.9624682116228556	0.7209946976695665	3.370805366757727	0.00119969047979252	0.0116444723463685	-1.0086321413370785	T_predicted_T_Stem_TA_like_prolif-N_predicted_N_Stem_TA_like_prolif	Stem_TA_like_prolif
LRRC61	1.2870721960076428	3.2928024300300556	3.3706557609975243	0.00120025368536217	0.0116444723463685	-1.1478401926499415	T_predicted_T_Stem_TA_like_prolif-N_predicted_N_Stem_TA_like_prolif	Stem_TA_like_prolif
NAA38	-0.6661464595625564	7.221938878281113	-3.6339791981386016	5.154692355740927e-4	0.01165172974602133	-0.7593866341212383	T_predicted_N_Stem_TA_like_prolif-N_predicted_N_Stem_TA_like_prolif	Stem_TA_like_prolif
APOL1	2.346799630368817	2.566692592400932	3.63368848491722	5.159610834210761e-4	0.01165172974602133	-0.2401398994474091	T_predicted_N_Stem_TA_like_prolif-N_predicted_N_Stem_TA_like_prolif	Stem_TA_like_prolif
DUSP4	2.928917778925295	1.799930555271372	3.3700701117755516	0.00120246081791037	0.01165937161576302	-1.0285533680392025	T_predicted_T_Stem_TA_like_prolif-N_predicted_N_Stem_TA_like_prolif	Stem_TA_like_prolif
MFSD12	1.5121891311925793	3.6048792371804184	3.633075504334192	5.169996277647404e-4	0.01166002017631491	-0.28003646477083066	T_predicted_N_Stem_TA_like_prolif-N_predicted_N_Stem_TA_like_prolif	Stem_TA_like_prolif
SRPX2	1.9706838768398465	0.8894081187135501	3.3595970481825455	0.00124258237722184	0.01167046271651413	-1.0568087442527396	T_predicted_N_Stem_TA_like-N_predicted_N_Stem_TA_like	Stem_TA_like
NACA	0.5092207444440948	10.30917823843516	3.3695757622356566	0.00120432684720901	0.01167094867669178	-2.0344334583869292	T_predicted_T_Stem_TA_like_prolif-N_predicted_N_Stem_TA_like_prolif	Stem_TA_like_prolif
AC144449.1	1.667994380144417	0.08952783618028534	3.359317068549941	0.00124367207821682	0.01167438341098021	-1.049688619460441	T_predicted_N_Stem_TA_like-N_predicted_N_Stem_TA_like	Stem_TA_like
MPST	-0.6539964485654117	7.3752446081315135	-3.6321414457554466	5.185859834842779e-4	0.01168062800154081	-0.7843702385984797	T_predicted_N_Stem_TA_like_prolif-N_predicted_N_Stem_TA_like_prolif	Stem_TA_like_prolif
RPSA	-0.5382902674585051	10.762799589829015	-3.63145232193566	5.197593214810658e-4	0.0116918916798448	-1.154941411517652	T_predicted_N_Stem_TA_like_prolif-N_predicted_N_Stem_TA_like_prolif	Stem_TA_like_prolif
BARX2	-1.9147636253427336	2.0148466780434195	-3.368579978748832	0.00120809393786278	0.0117009254461378	-1.0864341118608651	T_predicted_T_Stem_TA_like_prolif-N_predicted_N_Stem_TA_like_prolif	Stem_TA_like_prolif
P4HA2	1.0899844604659563	3.888382704803685	3.358126287767553	0.00124831675047217	0.01170548891376357	-1.2227413022350415	T_predicted_N_Stem_TA_like-N_predicted_N_Stem_TA_like	Stem_TA_like
BAP1	-0.836462756612161	3.656800496597055	-3.35812191410077	0.00124833384016412	0.01170548891376357	-1.3414888780564276	T_predicted_N_Stem_TA_like-N_predicted_N_Stem_TA_like	Stem_TA_like
DTX4	-0.7027809378896279	3.7518152077667257	-3.3578921011182885	0.00124923212298219	0.01170759041970252	-1.3805179922330169	T_predicted_N_Stem_TA_like-N_predicted_N_Stem_TA_like	Stem_TA_like
CPEB3	-1.1928832940591745	1.6062544903648572	-3.3577108288380906	0.00124994110169782	0.01170791648979743	-1.169951103388068	T_predicted_N_Stem_TA_like-N_predicted_N_Stem_TA_like	Stem_TA_like
DKK1	1.7349936904047052	0.01024691617695076	3.1357246709682944	0.00246870055226042	0.01172312108027193	-1.766763938715452	T_predicted_T_Stem_TA_like-N_predicted_N_Stem_TA_like	Stem_TA_like
MAVS	-1.0857746221969815	4.8396145092891345	-3.367567083481185	0.001211937156538	0.01172853916972826	-1.3802476662162384	T_predicted_T_Stem_TA_like_prolif-N_predicted_N_Stem_TA_like_prolif	Stem_TA_like_prolif
TPM3	0.5581674933140848	7.60650798069337	3.367472732062404	0.00121229573935634	0.01172853916972826	-1.7152696562289966	T_predicted_T_Stem_TA_like_prolif-N_predicted_N_Stem_TA_like_prolif	Stem_TA_like_prolif
RP13-554M15.8	1.4361835181807918	0.1481937383699254	3.35680270639886	0.00125349859375513	0.01172891617785091	-1.0735130572787766	T_predicted_N_Stem_TA_like-N_predicted_N_Stem_TA_like	Stem_TA_like
DNAJC6	1.683831372639918	0.29734167507902554	3.3566481314774412	0.00125410507711667	0.01172891617785091	-1.0572958837900552	T_predicted_N_Stem_TA_like-N_predicted_N_Stem_TA_like	Stem_TA_like
RP1-10C16.1	1.471642246367458	0.3387043838435176	3.3566215951723923	0.0012542092215979	0.01172891617785091	-1.0715279983336208	T_predicted_N_Stem_TA_like-N_predicted_N_Stem_TA_like	Stem_TA_like
PLOD3	1.110319053794158	4.767524822201202	3.366862426796855	0.00121461762282172	0.0117444597093107	-1.2896962224778594	T_predicted_T_Stem_TA_like_prolif-N_predicted_N_Stem_TA_like_prolif	Stem_TA_like_prolif
RP11-849H4.2	-1.4341649260231892	2.087082871480728	-3.6296585209618737	5.228253915637917e-4	0.0117456478006427	-0.2813592417504749	T_predicted_N_Stem_TA_like_prolif-N_predicted_N_Stem_TA_like_prolif	Stem_TA_like_prolif
CD8B	1.5048663490279175	0.416174893198372	3.1349752975254033	0.00247425787810881	0.01174629915561443	-1.770515590384921	T_predicted_T_Stem_TA_like-N_predicted_N_Stem_TA_like	Stem_TA_like
GCNT2	-2.5437392397506406	1.2064940375076645	-4.441231710659278	3.113329722725657e-5	0.01175349651409864	2.061519992480217	T_predicted_T_Stem_TA_like_prolif-T_predicted_N_Stem_TA_like_prolif	Stem_TA_like_prolif
PPM1H	1.6773822121168722	1.84438342292082	3.366175689596787	0.00121723530047432	0.01176322105066059	-1.0507431094646271	T_predicted_T_Stem_TA_like_prolif-N_predicted_N_Stem_TA_like_prolif	Stem_TA_like_prolif
CHMP6	-0.953347038715792	3.401746064398825	-3.365922297357846	0.00121820251324562	0.01176602049222661	-1.258696494054833	T_predicted_T_Stem_TA_like_prolif-N_predicted_N_Stem_TA_like_prolif	Stem_TA_like_prolif
SET	0.6314040895465833	8.068455005459798	3.365579378021958	0.00121951260964534	0.01177212672545913	-1.7853021289982065	T_predicted_T_Stem_TA_like_prolif-N_predicted_N_Stem_TA_like_prolif	Stem_TA_like_prolif
SHROOM1	-0.8428364659129519	4.060447487434428	-3.3552387952672085	0.00125964745298604	0.01177343254497078	-1.3671766074186025	T_predicted_N_Stem_TA_like-N_predicted_N_Stem_TA_like	Stem_TA_like
COA1	0.9628712614804522	4.707655781663219	3.3647867138806755	0.00122254600501624	0.0117909957899983	-1.323644280776179	T_predicted_T_Stem_TA_like_prolif-N_predicted_N_Stem_TA_like_prolif	Stem_TA_like_prolif
FGGY	2.143511385119397	4.1566247430624035	3.3647138349812606	0.00122282525727208	0.0117909957899983	-1.2552602912725632	T_predicted_T_Stem_TA_like_prolif-N_predicted_N_Stem_TA_like_prolif	Stem_TA_like_prolif
PCBP4	1.5448601858708824	2.883573404178482	3.3644677796322267	0.00122376851909586	0.01179354278724682	-1.1309722281337855	T_predicted_T_Stem_TA_like_prolif-N_predicted_N_Stem_TA_like_prolif	Stem_TA_like_prolif
ARHGAP27	-0.7400194371704218	4.588133243773081	-3.1335035424125666	0.00248520637389824	0.011795051623153	-2.2944642415580754	T_predicted_T_Stem_TA_like-N_predicted_N_Stem_TA_like	Stem_TA_like
SMNDC1	0.8415521219332369	4.348111876193286	3.36387599931632	0.0012260399385055	0.01180456962951122	-1.3481936659025768	T_predicted_T_Stem_TA_like_prolif-N_predicted_N_Stem_TA_like_prolif	Stem_TA_like_prolif
PDGFC	-1.8823755550219976	0.5587084979918374	-3.363815536924849	0.00122627223376933	0.01180456962951122	-1.0489433676000868	T_predicted_T_Stem_TA_like_prolif-N_predicted_N_Stem_TA_like_prolif	Stem_TA_like_prolif
RP5-1068E13.7	1.4845413227861268	0.8214164165592435	3.133083310449477	0.00248834080226885	0.01180670119459044	-1.7872646793175768	T_predicted_T_Stem_TA_like-N_predicted_N_Stem_TA_like	Stem_TA_like
NUB1	0.8228858220536459	4.772576283584038	3.354046668663295	0.00126435363533827	0.01181106252355268	-1.3749510473187714	T_predicted_N_Stem_TA_like-N_predicted_N_Stem_TA_like	Stem_TA_like
C11orf24	0.7180616324055742	3.781895236389243	3.353872596000499	0.00126504220993971	0.01181114140742641	-1.3627496723414776	T_predicted_N_Stem_TA_like-N_predicted_N_Stem_TA_like	Stem_TA_like
ADAMTSL2	1.410944701146295	0.42624494591449247	3.1327223082557203	0.00249103639413607	0.01181626277535295	-1.787300391927161	T_predicted_T_Stem_TA_like-N_predicted_N_Stem_TA_like	Stem_TA_like
PPFIA4	1.506826151945353	-0.14259536483559568	3.3533711941362556	0.00126702756690774	0.01182332118587847	-1.0637251413584812	T_predicted_N_Stem_TA_like-N_predicted_N_Stem_TA_like	Stem_TA_like
DAD1	0.41018292433564607	7.094765994798061	3.1321812515220597	0.00249508155289242	0.01182929708547498	-2.5521437628318484	T_predicted_T_Stem_TA_like-N_predicted_N_Stem_TA_like	Stem_TA_like
ERMAP	-1.0806205785180345	2.0860363163400346	-3.1321725627542567	0.00249514656363554	0.01182929708547498	-1.9037726260562868	T_predicted_T_Stem_TA_like-N_predicted_N_Stem_TA_like	Stem_TA_like
GAD1	2.5004313896453136	0.8018232022628885	3.626775677019416	5.277889809367997e-4	0.01184183907357682	-0.25710957318444905	T_predicted_N_Stem_TA_like_prolif-N_predicted_N_Stem_TA_like_prolif	Stem_TA_like_prolif
GLS2	1.5403942626678653	0.5309711123479129	3.352568878320894	0.00127021053409607	0.01184665743024294	-1.0676496525907364	T_predicted_N_Stem_TA_like-N_predicted_N_Stem_TA_like	Stem_TA_like
PLAC1	1.5118483521609514	-0.13892073373109043	3.3523436128292508	0.00127110556644255	0.01184864158177207	-1.0682143467353882	T_predicted_N_Stem_TA_like-N_predicted_N_Stem_TA_like	Stem_TA_like
C16orf88	-0.6992880024151233	5.520760407606258	-3.3516714272063535	0.00127377984953173	0.01186720003592708	-1.5567184197573258	T_predicted_N_Stem_TA_like-N_predicted_N_Stem_TA_like	Stem_TA_like
KIAA1370	-1.2534642744358209	2.9128555870734303	-3.3617780061013556	0.00123412468088035	0.01187357850868042	-1.186974490819166	T_predicted_T_Stem_TA_like_prolif-N_predicted_N_Stem_TA_like_prolif	Stem_TA_like_prolif
STUB1	0.6844188489554082	6.58173993306531	3.3611198807408256	0.00123667114092711	0.01189149005168346	-1.6123138749690034	T_predicted_T_Stem_TA_like_prolif-N_predicted_N_Stem_TA_like_prolif	Stem_TA_like_prolif
COL6A1	1.469798819019018	0.9063100639802564	3.130331547507722	0.00250895705430266	0.01189152516512558	-1.7950141605643015	T_predicted_T_Stem_TA_like-N_predicted_N_Stem_TA_like	Stem_TA_like
TAC1	1.599238201727248	-0.11236317982028789	3.130130247746358	0.00251047143714512	0.01189545620121751	-1.768906495160767	T_predicted_T_Stem_TA_like-N_predicted_N_Stem_TA_like	Stem_TA_like
PTPRN	1.536900973816456	-0.2144272162294215	3.1299168092033356	0.00251207807231887	0.01189982209598732	-1.7594267640914252	T_predicted_T_Stem_TA_like-N_predicted_N_Stem_TA_like	Stem_TA_like
CHORDC1	0.819798699759227	4.310395399553827	3.350396363526958	0.0012788672453636	0.01190108141249626	-1.3252948796505306	T_predicted_N_Stem_TA_like-N_predicted_N_Stem_TA_like	Stem_TA_like
IFI27L2	0.7156629329456852	5.672687997344588	3.3503407674060512	0.00127908950405601	0.01190108141249626	-1.6309866614643118	T_predicted_N_Stem_TA_like-N_predicted_N_Stem_TA_like	Stem_TA_like
IRX3	1.701397686817434	0.1281143141021458	3.3502449918822874	0.00127947247478581	0.01190108141249626	-1.073327234244713	T_predicted_N_Stem_TA_like-N_predicted_N_Stem_TA_like	Stem_TA_like
RAB15	1.2538444213454654	3.1261092167147755	3.1297550670424745	0.00251329620786506	0.011902345771962	-1.874349835521958	T_predicted_T_Stem_TA_like-N_predicted_N_Stem_TA_like	Stem_TA_like
TYROBP	1.679031668844842	1.2548281389492204	3.624601495770868	5.31562024644214e-4	0.01191110467093086	-0.2625458925460391	T_predicted_N_Stem_TA_like_prolif-N_predicted_N_Stem_TA_like_prolif	Stem_TA_like_prolif
PXMP2	-0.8717822661895855	5.745163265177119	-3.987815710400236	1.563989388010984e-4	0.01191238583868366	0.6074906165881178	T_predicted_T_Stem_TA_like-T_predicted_N_Stem_TA_like	Stem_TA_like
SHC3	1.6725586910570334	0.0921746423016626	3.3496949875694666	0.00128167382963513	0.01191517544188639	-1.0818962684796007	T_predicted_N_Stem_TA_like-N_predicted_N_Stem_TA_like	Stem_TA_like
CERS2	0.7187559677851514	4.544301356035895	3.3493797344465626	0.00128293721683391	0.01192053916936213	-1.441831863546977	T_predicted_N_Stem_TA_like-N_predicted_N_Stem_TA_like	Stem_TA_like
RTN4RL2	1.5855487163539703	0.4092254624200312	3.349083925821614	0.00128412374626627	0.01192518341051345	-1.0781536497332809	T_predicted_N_Stem_TA_like-N_predicted_N_Stem_TA_like	Stem_TA_like
ATF3	1.2875653309162027	5.63581319852036	3.3599444317889695	0.00124123158576375	0.01192873697751711	-1.51226111832056	T_predicted_T_Stem_TA_like_prolif-N_predicted_N_Stem_TA_like_prolif	Stem_TA_like_prolif
C2orf61	1.456530169431246	0.02898501481038223	3.348810492135135	0.00128522144598479	0.01192899819934366	-1.0743662173290591	T_predicted_N_Stem_TA_like-N_predicted_N_Stem_TA_like	Stem_TA_like
MT-TT	1.6630809490916332	1.460644228598844	3.1289031722443905	0.00251972122444852	0.01192951984290431	-1.7858447653039935	T_predicted_T_Stem_TA_like-N_predicted_N_Stem_TA_like	Stem_TA_like
ZZEF1	-1.0374908986371656	3.813000171781799	-3.986110468086646	1.573236835806948e-4	0.0119304938387002	0.7764786791271359	T_predicted_T_Stem_TA_like-T_predicted_N_Stem_TA_like	Stem_TA_like
STAG2	0.6915695025120829	5.14809236802718	3.1285731307960964	0.00252221452517423	0.01193806962228829	-2.2612519489238645	T_predicted_T_Stem_TA_like-N_predicted_N_Stem_TA_like	Stem_TA_like
AGAP3	1.3850700222683074	2.983511199473968	3.3592765516985077	0.00124382984730132	0.01194709575676701	-1.1351446788733195	T_predicted_T_Stem_TA_like_prolif-N_predicted_N_Stem_TA_like_prolif	Stem_TA_like_prolif
SP100	1.14760289335283	4.70661571756996	3.358964321373575	0.00124504627775257	0.01195216896597634	-1.3398326586741485	T_predicted_T_Stem_TA_like_prolif-N_predicted_N_Stem_TA_like_prolif	Stem_TA_like_prolif
FADS3	2.4804346779875894	1.7822923549669485	3.623114081310839	5.341580226518633e-4	0.01195385080073744	-0.26688589670384744	T_predicted_N_Stem_TA_like_prolif-N_predicted_N_Stem_TA_like_prolif	Stem_TA_like_prolif
H2AFY	0.4384151296559793	7.348652241986386	3.347668110158891	0.00128981710643052	0.01196525847770962	-1.8005697638971014	T_predicted_N_Stem_TA_like-N_predicted_N_Stem_TA_like	Stem_TA_like
RASA4B	1.4750850724188176	-0.13794703048450968	3.127553651906174	0.00252993073772339	0.01197071663561489	-1.7643015925526626	T_predicted_T_Stem_TA_like-N_predicted_N_Stem_TA_like	Stem_TA_like
MTERF1	-1.1852692304291064	2.323977735505101	-3.12747978727365	0.00253049065814478	0.01197071663561489	-1.990391344477514	T_predicted_T_Stem_TA_like-N_predicted_N_Stem_TA_like	Stem_TA_like
C6orf136	-0.8110423403877203	4.655054715309456	-3.3473142256240407	0.00129124387700967	0.01197209886179922	-1.5056653336637211	T_predicted_N_Stem_TA_like-N_predicted_N_Stem_TA_like	Stem_TA_like
C19orf24	0.6076419944866442	6.379960298873284	3.621923220834723	5.362451268098751e-4	0.01198451849184463	-0.666673533430604	T_predicted_N_Stem_TA_like_prolif-N_predicted_N_Stem_TA_like_prolif	Stem_TA_like_prolif
WDR11	-0.9850664462804072	4.2022725214002525	-3.6215455581867952	5.369086367992124e-4	0.01198451849184463	-0.4167325441122891	T_predicted_N_Stem_TA_like_prolif-N_predicted_N_Stem_TA_like_prolif	Stem_TA_like_prolif
LUZP2	-1.955491214103902	0.2983927658522155	-3.3578611963583413	0.00124935296859044	0.01198688599587939	-1.0672649280243125	T_predicted_T_Stem_TA_like_prolif-N_predicted_N_Stem_TA_like_prolif	Stem_TA_like_prolif
RP11-429J17.8	1.5857331202359597	2.3136184435443656	3.621081771518822	5.3772452471352e-4	0.01198732233141847	-0.27800081039488234	T_predicted_N_Stem_TA_like_prolif-N_predicted_N_Stem_TA_like_prolif	Stem_TA_like_prolif
EIF4EBP1	0.6089892920521125	6.056840486457312	3.1269008996827647	0.00253488284090461	0.01198822859889692	-2.5138439088689095	T_predicted_T_Stem_TA_like-N_predicted_N_Stem_TA_like	Stem_TA_like
BAIAP2L1	0.7097325085749624	5.110330949298675	3.1265556695098797	0.00253750558522793	0.01199527359710861	-2.1983991746883502	T_predicted_T_Stem_TA_like-N_predicted_N_Stem_TA_like	Stem_TA_like
TINAG	-1.221444709665219	3.187511903377226	-3.126522993918838	0.00253775395576281	0.01199527359710861	-2.1394714621709054	T_predicted_T_Stem_TA_like-N_predicted_N_Stem_TA_like	Stem_TA_like
YARS	1.0534200932203106	4.413778362042132	3.357421222584621	0.00125107457498561	0.01199677585267821	-1.3603188348168525	T_predicted_T_Stem_TA_like_prolif-N_predicted_N_Stem_TA_like_prolif	Stem_TA_like_prolif
EHMT2	0.8304825774863516	4.164083623622203	3.126310063350999	0.00253937301873292	0.01199966036552816	-2.108198164995006	T_predicted_T_Stem_TA_like-N_predicted_N_Stem_TA_like	Stem_TA_like
MEGF8	-1.1404193810096983	2.2138273022997197	-3.1261122621263535	0.00254087790624456	0.01200350536448398	-1.9664084315597856	T_predicted_T_Stem_TA_like-N_predicted_N_Stem_TA_like	Stem_TA_like
ARF1	0.4410025585351311	7.406607333887717	3.1260185700131595	0.00254159101379742	0.0120036087967381	-2.6253586221058187	T_predicted_T_Stem_TA_like-N_predicted_N_Stem_TA_like	Stem_TA_like
DEGS1	1.201919191923594	2.9201812817892012	3.125894539765483	0.00254253531767366	0.0120048037864929	-1.9527712192680973	T_predicted_T_Stem_TA_like-N_predicted_N_Stem_TA_like	Stem_TA_like
SPON1	-1.4930579477928374	2.323689140405771	-3.3460384238470127	0.00129639992799538	0.01200655805475388	-1.448042076686605	T_predicted_N_Stem_TA_like-N_predicted_N_Stem_TA_like	Stem_TA_like
WDFY4	1.6775814848911823	-0.02747664319933725	3.3459449171560913	0.00129677858951514	0.01200655805475388	-1.1005421216087816	T_predicted_N_Stem_TA_like-N_predicted_N_Stem_TA_like	Stem_TA_like
GALNT12	-0.8477228877382128	4.511685175272314	-3.3458817118163355	0.00129703460271324	0.01200655805475388	-1.4872722587602727	T_predicted_N_Stem_TA_like-N_predicted_N_Stem_TA_like	Stem_TA_like
PCM1	-0.9053556177593132	4.842546857752734	-3.3568650921796888	0.00125325389793212	0.01201104149640688	-1.3830336472779816	T_predicted_T_Stem_TA_like_prolif-N_predicted_N_Stem_TA_like_prolif	Stem_TA_like_prolif
FN3K	-1.2864257212454329	2.886752933537194	-3.3566619211244872	0.00125405096143399	0.01201205129413276	-1.2328972137076528	T_predicted_T_Stem_TA_like_prolif-N_predicted_N_Stem_TA_like_prolif	Stem_TA_like_prolif
RP11-331G2.7	1.37024550119718	-0.03836667518210668	3.345442946149666	0.00129881313548205	0.01201661636163099	-1.0936239574348647	T_predicted_N_Stem_TA_like-N_predicted_N_Stem_TA_like	Stem_TA_like
RAPGEFL1	-1.4107268902240993	4.309612193597523	-3.3562475874250564	0.00125567792083705	0.01201732665266875	-1.341779458366026	T_predicted_T_Stem_TA_like_prolif-N_predicted_N_Stem_TA_like_prolif	Stem_TA_like_prolif
GOT1	-0.941178838229499	5.103244002976331	-3.356169259917245	0.0012559857120001	0.01201732665266875	-1.4707599842539576	T_predicted_T_Stem_TA_like_prolif-N_predicted_N_Stem_TA_like_prolif	Stem_TA_like_prolif
PPFIBP1	1.2629183673363205	3.5222767953032337	3.355937935730207	0.00125689512492259	0.01201940569350534	-1.2048019105152321	T_predicted_T_Stem_TA_like_prolif-N_predicted_N_Stem_TA_like_prolif	Stem_TA_like_prolif
HMGN4	1.3805495894974806	1.1413587807787715	3.124989161523888	0.00254943833761175	0.01203412508044735	-1.7988918180382223	T_predicted_T_Stem_TA_like-N_predicted_N_Stem_TA_like	Stem_TA_like
SF3B2	0.5185756430294317	6.300971216852382	3.124599965715609	0.00255241111771182	0.0120448835516803	-2.3876466702759656	T_predicted_T_Stem_TA_like-N_predicted_N_Stem_TA_like	Stem_TA_like
AC006262.5	2.446097188181298	0.6034935537224813	3.3442570939095195	0.00130363147673738	0.01205477328275897	-1.0864150892469704	T_predicted_N_Stem_TA_like-N_predicted_N_Stem_TA_like	Stem_TA_like
PSMB2	0.5337417449707189	6.661436770742928	3.3440487044277023	0.0013044799396492	0.01205619937836511	-1.760797285973104	T_predicted_N_Stem_TA_like-N_predicted_N_Stem_TA_like	Stem_TA_like
AMACR	1.292888720239786	2.2635738143279545	3.1241102368716827	0.0025561563921902	0.01205928060493756	-1.912940098292884	T_predicted_T_Stem_TA_like-N_predicted_N_Stem_TA_like	Stem_TA_like
MAFG-AS1	1.81453051749796	1.4103923779077567	3.354381377555414	0.00126303062839123	0.01206523163527362	-1.0549283302225438	T_predicted_T_Stem_TA_like_prolif-N_predicted_N_Stem_TA_like_prolif	Stem_TA_like_prolif
CDC26	0.7693643800504208	5.333201033906095	3.354369699675766	0.0012630767656874	0.01206523163527362	-1.4785699301175097	T_predicted_T_Stem_TA_like_prolif-N_predicted_N_Stem_TA_like_prolif	Stem_TA_like_prolif
LRRC6	1.7060768394269863	1.708691928876793	3.618225478241452	5.427753247485731e-4	0.0120844054994663	-0.2872643819353824	T_predicted_N_Stem_TA_like_prolif-N_predicted_N_Stem_TA_like_prolif	Stem_TA_like_prolif
PLIN3	0.7881691932876969	4.897103552440617	3.342879326620104	0.00130925074549329	0.01208777225856482	-1.5192852821559004	T_predicted_N_Stem_TA_like-N_predicted_N_Stem_TA_like	Stem_TA_like
COLCA1	-1.3919142852269526	2.752932827155079	-3.342870151601243	0.00130928824244848	0.01208777225856482	-1.316158334390359	T_predicted_N_Stem_TA_like-N_predicted_N_Stem_TA_like	Stem_TA_like
CCNC	0.5823304016779716	5.420511877072744	3.3426332124615405	0.00131025692828677	0.01208807068584594	-1.6273255799493596	T_predicted_N_Stem_TA_like-N_predicted_N_Stem_TA_like	Stem_TA_like
RAB6B	1.697030113164209	-0.06821847423609306	3.3425217834562635	0.00131071272034135	0.01208807068584594	-1.0972607276346027	T_predicted_N_Stem_TA_like-N_predicted_N_Stem_TA_like	Stem_TA_like
CAV1	1.445724378797524	0.6256906318278499	3.122774186855037	0.00256640013271702	0.01210431958304288	-1.8112214338091492	T_predicted_T_Stem_TA_like-N_predicted_N_Stem_TA_like	Stem_TA_like
LYRM1	0.881927124572246	4.372331714118704	3.352921212161869	0.00126881181999632	0.01211025646626419	-1.3910397888975288	T_predicted_T_Stem_TA_like_prolif-N_predicted_N_Stem_TA_like_prolif	Stem_TA_like_prolif
PDCD10	0.729837579013676	5.6566776333253665	3.3528271720910796	0.00126918500337445	0.01211025646626419	-1.523978659767785	T_predicted_T_Stem_TA_like_prolif-N_predicted_N_Stem_TA_like_prolif	Stem_TA_like_prolif
SGSM3	-1.3819462333538624	2.892243604375365	-3.352222669851499	0.00127158634619299	0.01212534182710258	-1.1922680447399667	T_predicted_T_Stem_TA_like_prolif-N_predicted_N_Stem_TA_like_prolif	Stem_TA_like_prolif
YES1	-0.986266160892738	4.638523756826944	-3.352077808579654	0.0012721624328562	0.01212534182710258	-1.3972503106121748	T_predicted_T_Stem_TA_like_prolif-N_predicted_N_Stem_TA_like_prolif	Stem_TA_like_prolif
GOLT1A	1.6823553276807266	2.8448316084192653	3.6163397349380975	5.461345783655687e-4	0.01213240829282412	-0.31923690333566856	T_predicted_N_Stem_TA_like_prolif-N_predicted_N_Stem_TA_like_prolif	Stem_TA_like_prolif
HOXA3	-1.3056654155759126	3.3783920845290147	-3.615832070913059	5.470422994772486e-4	0.01213240829282412	-0.36897478291464214	T_predicted_N_Stem_TA_like_prolif-N_predicted_N_Stem_TA_like_prolif	Stem_TA_like_prolif
POLR2K	0.7227847568174202	6.737116052796638	3.6153386186766423	5.479259838049571e-4	0.01213240829282412	-0.7212257700556872	T_predicted_N_Stem_TA_like_prolif-N_predicted_N_Stem_TA_like_prolif	Stem_TA_like_prolif
IFI44	2.1560710027198344	2.31639143767079	3.6152296432232216	5.481213221144862e-4	0.01213240829282412	-0.2968076947951701	T_predicted_N_Stem_TA_like_prolif-N_predicted_N_Stem_TA_like_prolif	Stem_TA_like_prolif
ECHDC2	-1.069087226635414	4.6096766320880205	-3.615060558617505	5.484245370187111e-4	0.01213240829282412	-0.5343662190662535	T_predicted_N_Stem_TA_like_prolif-N_predicted_N_Stem_TA_like_prolif	Stem_TA_like_prolif
SMDT1	-0.572591747967949	7.009276314651559	-3.6141385125719263	5.500808249975737e-4	0.01214012193084774	-0.7707184159792657	T_predicted_N_Stem_TA_like_prolif-N_predicted_N_Stem_TA_like_prolif	Stem_TA_like_prolif
DPY19L1	1.3451517751117483	3.133318096471335	3.6140881844559143	5.501713670146938e-4	0.01214012193084774	-0.3189123156608735	T_predicted_N_Stem_TA_like_prolif-N_predicted_N_Stem_TA_like_prolif	Stem_TA_like_prolif
ST7	1.1859836523735878	2.8602551855196503	3.3514943302586357	0.00127448530945813	0.01214081836755344	-1.142657295650929	T_predicted_T_Stem_TA_like_prolif-N_predicted_N_Stem_TA_like_prolif	Stem_TA_like_prolif
VPS4A	0.5993326369139362	4.806745317311627	3.121342864551345	0.00257741683965352	0.01215297877747028	-2.243192406938112	T_predicted_T_Stem_TA_like-N_predicted_N_Stem_TA_like	Stem_TA_like
RGS19	1.8713852112585911	0.970941907509176	3.350940785100891	0.0012766927124369	0.01215517853299303	-1.050218773736848	T_predicted_T_Stem_TA_like_prolif-N_predicted_N_Stem_TA_like_prolif	Stem_TA_like_prolif
ZDHHC1	1.0558386927564172	2.659735062105159	3.1210239908001265	0.00257987717392583	0.01216127768794679	-1.9867685411078977	T_predicted_T_Stem_TA_like-N_predicted_N_Stem_TA_like	Stem_TA_like
C15orf48	-1.4856873091262868	9.558470862580364	-4.42588044764183	3.29296453642275e-5	0.01216715364670584	1.9252838146913336	T_predicted_T_Stem_TA_like_prolif-T_predicted_N_Stem_TA_like_prolif	Stem_TA_like_prolif
EIF2S1	0.6588432578243841	5.26091973418638	3.1204252198337064	0.00258450303343733	0.01217977738905639	-2.2751777930931354	T_predicted_T_Stem_TA_like-N_predicted_N_Stem_TA_like	Stem_TA_like
TSPAN8	-0.8668523651670874	9.923073013866528	-3.349484673457068	0.00128251654012363	0.01219557804340897	-2.0292557873324633	T_predicted_T_Stem_TA_like_prolif-N_predicted_N_Stem_TA_like_prolif	Stem_TA_like_prolif
GRN	-0.7931793265158449	6.962719843244733	-3.3494541628505803	0.00128263883683132	0.01219557804340897	-1.643114455642093	T_predicted_T_Stem_TA_like_prolif-N_predicted_N_Stem_TA_like_prolif	Stem_TA_like_prolif
BIN1	0.7514039552336786	4.920742802712821	3.349353404089411	0.00128304278966418	0.01219557804340897	-1.445611397035865	T_predicted_T_Stem_TA_like_prolif-N_predicted_N_Stem_TA_like_prolif	Stem_TA_like_prolif
AP001065.2	1.8341004523483015	1.087349201923095	3.339238524190603	0.0013242098549166	0.0122060659981326	-1.109188484011936	T_predicted_N_Stem_TA_like-N_predicted_N_Stem_TA_like	Stem_TA_like
DNAJB11	0.6969222618349153	4.8656276271445575	3.119595910319068	0.00259092272336182	0.01220671839769435	-2.2118313645746346	T_predicted_T_Stem_TA_like-N_predicted_N_Stem_TA_like	Stem_TA_like
PDSS1	-0.7896421722142781	4.016775242448672	-3.1194978106108167	0.00259168309711396	0.01220698906007082	-2.2599057299328384	T_predicted_T_Stem_TA_like-N_predicted_N_Stem_TA_like	Stem_TA_like
PDX1	2.1015156999613147	1.3939318241963805	3.6112976806382022	5.552138066865417e-4	0.01223337253968481	-0.3040907635784036	T_predicted_N_Stem_TA_like_prolif-N_predicted_N_Stem_TA_like_prolif	Stem_TA_like_prolif
RALB	0.7862590553567763	4.747097672349499	3.61035708389526	5.569233409459983e-4	0.01223337253968481	-0.5018586748583358	T_predicted_N_Stem_TA_like_prolif-N_predicted_N_Stem_TA_like_prolif	Stem_TA_like_prolif
NDUFB1	-0.6305596984389972	8.031567433602927	-3.610277463139243	5.570682810857199e-4	0.01223337253968481	-0.8870273392962158	T_predicted_N_Stem_TA_like_prolif-N_predicted_N_Stem_TA_like_prolif	Stem_TA_like_prolif
ERH	0.4936814821215192	7.517031540786547	3.609916105633843	5.577265402558675e-4	0.01223337253968481	-0.8626914784620485	T_predicted_N_Stem_TA_like_prolif-N_predicted_N_Stem_TA_like_prolif	Stem_TA_like_prolif
NOSTRIN	1.1511063993348087	3.917036681898528	3.609810223371832	5.579195584147398e-4	0.01223337253968481	-0.4373029600192302	T_predicted_N_Stem_TA_like_prolif-N_predicted_N_Stem_TA_like_prolif	Stem_TA_like_prolif
LINC00526	-1.4098762727352412	1.863153148370217	-3.609009887791406	5.593805858174544e-4	0.01224994105082713	-0.3429672112276103	T_predicted_N_Stem_TA_like_prolif-N_predicted_N_Stem_TA_like_prolif	Stem_TA_like_prolif
PGC	1.516195254741769	0.0592642186300014	3.1181769447998207	0.00260194146350134	0.01225198358328749	-1.796090595524972	T_predicted_T_Stem_TA_like-N_predicted_N_Stem_TA_like	Stem_TA_like
RILP	-1.1336349192987931	3.688920101609736	-3.3476927671390677	0.00128971775124259	0.01225231863680462	-1.295022999879082	T_predicted_T_Stem_TA_like_prolif-N_predicted_N_Stem_TA_like_prolif	Stem_TA_like_prolif
THEMIS2	1.4851362420768326	0.3238458320333276	3.1179519710506063	0.00260369246989928	0.01225385769118944	-1.7997422820329652	T_predicted_T_Stem_TA_like-N_predicted_N_Stem_TA_like	Stem_TA_like
PSTPIP2	1.2944665216323092	1.7363079675564894	3.117944490265977	0.00260375071291541	0.01225385769118944	-1.953998711826152	T_predicted_T_Stem_TA_like-N_predicted_N_Stem_TA_like	Stem_TA_like
SLC9A3R1	0.968696527491618	5.17231704408193	3.347469353761667	0.00129061825773177	0.01225416985443954	-1.4143946952000226	T_predicted_T_Stem_TA_like_prolif-N_predicted_N_Stem_TA_like_prolif	Stem_TA_like_prolif
IDH1	-0.5424998526912539	6.527567708050338	-3.337709386495035	0.0013305405508639	0.01225791363729575	-1.782227048062711	T_predicted_N_Stem_TA_like-N_predicted_N_Stem_TA_like	Stem_TA_like
MRPL15	0.745738668947709	5.957917155308146	3.3468059722615915	0.00129329562346642	0.01225817729225798	-1.5597975695745872	T_predicted_T_Stem_TA_like_prolif-N_predicted_N_Stem_TA_like_prolif	Stem_TA_like_prolif
WNK4	-1.151534217548424	2.93390381588524	-3.3468011295144753	0.00129331518770707	0.01225817729225798	-1.290083387020145	T_predicted_T_Stem_TA_like_prolif-N_predicted_N_Stem_TA_like_prolif	Stem_TA_like_prolif
EFNA1	1.3398248421946484	5.023808349862601	3.3467683209613504	0.00129344773850228	0.01225817729225798	-1.388885555249069	T_predicted_T_Stem_TA_like_prolif-N_predicted_N_Stem_TA_like_prolif	Stem_TA_like_prolif
HAPLN1	-2.1241895406975964	0.08446931326550002	-3.3466653560842694	0.00129386381300868	0.01225817729225798	-1.0694719615478911	T_predicted_T_Stem_TA_like_prolif-N_predicted_N_Stem_TA_like_prolif	Stem_TA_like_prolif
IGFL4	1.6423510307967486	0.1241289403307556	3.3372171209842705	0.00133258460726181	0.01226581934502431	-1.1066730113716066	T_predicted_N_Stem_TA_like-N_predicted_N_Stem_TA_like	Stem_TA_like
CTC-273B12.10	1.5762275784284117	-0.1399485587142184	3.3371625699372096	0.00133281130393071	0.01226581934502431	-1.110181154015259	T_predicted_N_Stem_TA_like-N_predicted_N_Stem_TA_like	Stem_TA_like
MBNL3	-1.4012682060639583	2.6601777201606107	-3.346168257606412	0.00129587433029389	0.01227053087234666	-1.2339845392469906	T_predicted_T_Stem_TA_like_prolif-N_predicted_N_Stem_TA_like_prolif	Stem_TA_like_prolif
EXO5	-1.357347593034994	1.5031209054363095	-3.345662868059752	0.00129792139704135	0.0122750135429376	-1.1541621357771763	T_predicted_T_Stem_TA_like_prolif-N_predicted_N_Stem_TA_like_prolif	Stem_TA_like_prolif
TUG1	-0.8706670012536026	4.8728031830663605	-3.3455736991989435	0.00129828288904103	0.0122750135429376	-1.4212296740722303	T_predicted_T_Stem_TA_like_prolif-N_predicted_N_Stem_TA_like_prolif	Stem_TA_like_prolif
TRPM2	2.4652179036099113	1.4966677458532265	3.345527981936039	0.00129846826433124	0.0122750135429376	-1.06554298375056	T_predicted_T_Stem_TA_like_prolif-N_predicted_N_Stem_TA_like_prolif	Stem_TA_like_prolif
CDKL3	1.123020649728294	0.7295625458896173	3.1171829129252764	0.00260968647756962	0.01227846528568791	-1.8340224684950508	T_predicted_T_Stem_TA_like-N_predicted_N_Stem_TA_like	Stem_TA_like
TSPAN2	1.5479770220910398	0.5845661814908892	3.3364128657131156	0.0013359305152084	0.01228801341478241	-1.1240221283595542	T_predicted_N_Stem_TA_like-N_predicted_N_Stem_TA_like	Stem_TA_like
CDK1	-1.2235545176089266	3.385316816080576	-3.9761404211339735	1.628363863610529e-4	0.01229485515454802	0.7427650317197214	T_predicted_T_Stem_TA_like-T_predicted_N_Stem_TA_like	Stem_TA_like
ALDH1A3	1.5051620536992567	0.08984133674085634	3.335519232467435	0.00133965753465711	0.01231577170294099	-1.1133113268797326	T_predicted_N_Stem_TA_like-N_predicted_N_Stem_TA_like	Stem_TA_like
CCDC28B	1.157147770667848	1.720251316881218	3.11581776423362	0.002620358110518	0.01232533557617977	-1.953797526385327	T_predicted_T_Stem_TA_like-N_predicted_N_Stem_TA_like	Stem_TA_like
NPHP1	1.6688129869144868	1.4444288997320138	3.334766359352895	0.00134280509017581	0.01233817629417628	-1.139918817366608	T_predicted_N_Stem_TA_like-N_predicted_N_Stem_TA_like	Stem_TA_like
MFSD7	-2.1479804750795095	0.6594611139624488	-3.3436510412729064	0.00130610047828281	0.01234044662995612	-1.108036960584459	T_predicted_T_Stem_TA_like_prolif-N_predicted_N_Stem_TA_like_prolif	Stem_TA_like_prolif
MRPL1	-0.509707270837942	5.582785226232643	-3.115281334480666	0.00262456261698818	0.01234176940336226	-2.44000011478507	T_predicted_T_Stem_TA_like-N_predicted_N_Stem_TA_like	Stem_TA_like
COLCA1	-1.343495689907401	2.752932827155079	-3.115076056247185	0.00262617324068686	0.01234600013475042	-2.0812784082067637	T_predicted_T_Stem_TA_like-N_predicted_N_Stem_TA_like	Stem_TA_like
ATG5	0.6803758741300276	4.9902035993385905	3.3432304112144022	0.00130781667379873	0.01234994255420818	-1.4919845062919237	T_predicted_T_Stem_TA_like_prolif-N_predicted_N_Stem_TA_like_prolif	Stem_TA_like_prolif
AC004383.4	1.562022174636628	0.05162569211002089	3.1146690503296384	0.002629369357054	0.01235718378157628	-1.7961223452168973	T_predicted_T_Stem_TA_like-N_predicted_N_Stem_TA_like	Stem_TA_like
DMAP1	-0.7307651036984284	3.888821287506462	-3.1145919377966655	0.00262997531133858	0.01235718378157628	-2.1398620921532814	T_predicted_T_Stem_TA_like-N_predicted_N_Stem_TA_like	Stem_TA_like
RNF219	1.2704004889957865	3.156816788221795	3.3426297414604083	0.00131027112390603	0.01236639583573485	-1.2212993413127655	T_predicted_T_Stem_TA_like_prolif-N_predicted_N_Stem_TA_like_prolif	Stem_TA_like_prolif
RP11-12G12.7	-0.9381333283144988	4.513284648503415	-3.3332225046014514	0.0013492813113895	0.01238765990133236	-1.5817792066812189	T_predicted_N_Stem_TA_like-N_predicted_N_Stem_TA_like	Stem_TA_like
FAM65A	1.5926501518096725	1.3222043429303505	3.333142619872059	0.00134961721371189	0.01238765990133236	-1.1604552017842664	T_predicted_N_Stem_TA_like-N_predicted_N_Stem_TA_like	Stem_TA_like
PGM2L1	-0.903893711306984	4.3180668020901365	-3.1131548748557174	0.00264129168847149	0.01240087755015606	-2.266912159641853	T_predicted_T_Stem_TA_like-N_predicted_N_Stem_TA_like	Stem_TA_like
TUBB2B	2.085707373987009	0.2996443496573149	3.1131429693464354	0.00264138562968715	0.01240087755015606	-1.8099167928152289	T_predicted_T_Stem_TA_like-N_predicted_N_Stem_TA_like	Stem_TA_like
CD6	1.5382065386842756	0.13376196800642354	3.1131390051746908	0.00264141690994053	0.01240087755015606	-1.804294199221479	T_predicted_T_Stem_TA_like-N_predicted_N_Stem_TA_like	Stem_TA_like
EIF1AY	-1.420998297572428	2.262745141314997	-3.972358158554731	1.649758394843604e-4	0.01240246938738269	0.6342425933143936	T_predicted_T_Stem_TA_like-T_predicted_N_Stem_TA_like	Stem_TA_like
C8orf76	1.1345437607574946	3.8288545287426903	3.1121802436558306	0.00264899240495709	0.0124330816498608	-2.084735243649482	T_predicted_T_Stem_TA_like-N_predicted_N_Stem_TA_like	Stem_TA_like
RGL2	0.9371137336353096	3.268416428463231	3.112023509319985	0.00265023274083872	0.01243554222572419	-2.064571317351544	T_predicted_T_Stem_TA_like-N_predicted_N_Stem_TA_like	Stem_TA_like
BAP1	-0.7998186603707778	3.656800496597055	-3.111924419720682	0.00265101717768526	0.0124358628599898	-2.171635402905999	T_predicted_T_Stem_TA_like-N_predicted_N_Stem_TA_like	Stem_TA_like
SKAP1	2.2148697012097953	1.6039022480214522	3.603753105676857	5.690676978313961e-4	0.01244638493770784	-0.3293981454992361	T_predicted_N_Stem_TA_like_prolif-N_predicted_N_Stem_TA_like_prolif	Stem_TA_like_prolif
HOTAIRM1	-1.19276623611636	3.4416501666687576	-3.9699158099314302	1.6637167565635778e-4	0.01245349361831167	0.7064948399965951	T_predicted_T_Stem_TA_like-T_predicted_N_Stem_TA_like	Stem_TA_like
MLF1	1.3634006073999023	2.7233508657912373	3.11106761865229	0.00265780902958504	0.01246435636180768	-2.1036051617615845	T_predicted_T_Stem_TA_like-N_predicted_N_Stem_TA_like	Stem_TA_like
RASSF9	1.565542912093937	0.17474963917005013	3.110792859943384	0.00265999047306061	0.01246979172016405	-1.814280470729181	T_predicted_T_Stem_TA_like-N_predicted_N_Stem_TA_like	Stem_TA_like
SEC61B	0.3865874775609957	7.955936529123931	3.1107407809764913	0.00266040414161049	0.01246979172016405	-2.748711785807388	T_predicted_T_Stem_TA_like-N_predicted_N_Stem_TA_like	Stem_TA_like
RBAK-RBAKDN	1.1555835185302887	2.1957410042121643	3.110229392708308	0.0026644693393558	0.01248547613255612	-1.9085206614508856	T_predicted_T_Stem_TA_like-N_predicted_N_Stem_TA_like	Stem_TA_like
PPP1R3D	1.6802555196081668	2.4233959161397376	3.3391755633660325	0.00132446995463014	0.01249361500929225	-1.158778110700066	T_predicted_T_Stem_TA_like_prolif-N_predicted_N_Stem_TA_like_prolif	Stem_TA_like_prolif
PHKB	-0.8568955877448357	4.740477003626931	-3.6021558392414477	5.720425521888231e-4	0.01249571190102025	-0.5470047575844328	T_predicted_N_Stem_TA_like_prolif-N_predicted_N_Stem_TA_like_prolif	Stem_TA_like_prolif
TWF1	0.639685861446929	5.6911421346947915	3.3388640323217973	0.00132575763969427	0.0124989724054999	-1.54871193563819	T_predicted_T_Stem_TA_like_prolif-N_predicted_N_Stem_TA_like_prolif	Stem_TA_like_prolif
PFKFB4	1.4495141725692289	0.7047473266380089	3.3296258512972416	0.00136448291025671	0.01251749087137777	-1.1504782714059534	T_predicted_N_Stem_TA_like-N_predicted_N_Stem_TA_like	Stem_TA_like
CSE1L	0.8380752837890011	4.694381389707954	3.1090819014167534	0.00267361222874733	0.01252493929442302	-2.2155087241314355	T_predicted_T_Stem_TA_like-N_predicted_N_Stem_TA_like	Stem_TA_like
ACAD10	-1.1358592230687337	2.7694512126002717	-3.60071092929672	5.747463724119933e-4	0.01252719747033694	-0.4141371654638694	T_predicted_N_Stem_TA_like_prolif-N_predicted_N_Stem_TA_like_prolif	Stem_TA_like_prolif
FNTA	0.8993981549559615	5.1919695901311655	3.6006148140177143	5.749266603626942e-4	0.01252719747033694	-0.5691153612026101	T_predicted_N_Stem_TA_like_prolif-N_predicted_N_Stem_TA_like_prolif	Stem_TA_like_prolif
RN7SKP90	1.3639754539291475	-0.06740364889705013	3.1088373479795277	0.00267556454063735	0.01253070491173364	-1.819920810187483	T_predicted_T_Stem_TA_like-N_predicted_N_Stem_TA_like	Stem_TA_like
ITGAM	1.3515266741429928	0.04465719188652577	3.1084421431214144	0.00267872233913794	0.01254211165852508	-1.8216813334905675	T_predicted_T_Stem_TA_like-N_predicted_N_Stem_TA_like	Stem_TA_like
MED23	-1.0737157411542455	3.413782621504212	-3.3373141906757575	0.00133218130650603	0.01255271870254144	-1.3185989110007554	T_predicted_T_Stem_TA_like_prolif-N_predicted_N_Stem_TA_like_prolif	Stem_TA_like_prolif
ZFAND1	0.7348358692843311	5.243121800403613	3.3284259946363854	0.00136958997750689	0.01255770831540904	-1.6126455003503013	T_predicted_N_Stem_TA_like-N_predicted_N_Stem_TA_like	Stem_TA_like
GDPD5	1.913075697555188	1.4485639750548818	3.33686859966371	0.00133403357536305	0.01256335524390177	-1.092934108892191	T_predicted_T_Stem_TA_like_prolif-N_predicted_N_Stem_TA_like_prolif	Stem_TA_like_prolif
CTD-2630F21.1	1.3048301690937096	0.22260640045939875	3.3272983873416786	0.00137440591679292	0.01259385935563089	-1.1590715074129294	T_predicted_N_Stem_TA_like-N_predicted_N_Stem_TA_like	Stem_TA_like
PLB1	1.489413600601604	0.10688405939281168	3.327015255030259	0.0013756176579046	0.01259385935563089	-1.135758698606936	T_predicted_N_Stem_TA_like-N_predicted_N_Stem_TA_like	Stem_TA_like
ZNF512B	1.455111640780409	0.5433817953689805	3.326994073704913	0.00137570834951236	0.01259385935563089	-1.141747490673918	T_predicted_N_Stem_TA_like-N_predicted_N_Stem_TA_like	Stem_TA_like
SNRPA1	0.5837869066488368	5.665542962882001	3.1068963700155545	0.00269110691681269	0.01259670154106987	-2.397476284289384	T_predicted_T_Stem_TA_like-N_predicted_N_Stem_TA_like	Stem_TA_like
SLC28A2	-2.6653759223905356	2.1003706580407013	-3.1063961059802465	0.00269512640430108	0.01261211671708234	-1.881766492752465	T_predicted_T_Stem_TA_like-N_predicted_N_Stem_TA_like	Stem_TA_like
MIR497HG	1.4820653688203922	-0.14259536483559568	3.325785500808063	0.00138089239981634	0.0126314554547546	-1.1468540789113524	T_predicted_N_Stem_TA_like-N_predicted_N_Stem_TA_like	Stem_TA_like
BICD1	1.6950938948419954	1.4317108354781538	3.325697648896706	0.00138126994751692	0.0126314554547546	-1.1649238002421258	T_predicted_N_Stem_TA_like-N_predicted_N_Stem_TA_like	Stem_TA_like
LRPPRC	-0.7126197408359394	5.732257397176898	-3.334801120159134	0.0013426596116283	0.01263239428023753	-1.5320266698645415	T_predicted_T_Stem_TA_like_prolif-N_predicted_N_Stem_TA_like_prolif	Stem_TA_like_prolif
PLAU	1.941978670254064	0.8437815802167754	3.3347332170802964	0.00134294380876619	0.01263239428023753	-1.0916004994113877	T_predicted_T_Stem_TA_like_prolif-N_predicted_N_Stem_TA_like_prolif	Stem_TA_like_prolif
SP110	1.4362281161326644	3.446784509688518	3.334589210012932	0.00134354671401581	0.01263239428023753	-1.2124922784184804	T_predicted_T_Stem_TA_like_prolif-N_predicted_N_Stem_TA_like_prolif	Stem_TA_like_prolif
ZNF91	-0.6602111937081316	4.87530121130219	-3.325382583005201	0.00138262475700959	0.01263300274684334	-1.5673161479438686	T_predicted_N_Stem_TA_like-N_predicted_N_Stem_TA_like	Stem_TA_like
PDIA6	0.4712785683960954	7.492810424026064	3.325319990553958	0.00138289405860585	0.01263300274684334	-1.8636184479665436	T_predicted_N_Stem_TA_like-N_predicted_N_Stem_TA_like	Stem_TA_like
BMP1	-1.3428684509999995	2.6832798305016974	-3.3342093734746143	0.00134513817421262	0.01264051381676216	-1.206807671494702	T_predicted_T_Stem_TA_like_prolif-N_predicted_N_Stem_TA_like_prolif	Stem_TA_like_prolif
KLHL29	1.5188302180666997	0.7554625703166576	3.3241779215062137	0.00138781644218165	0.0126613289395239	-1.1589201494846808	T_predicted_N_Stem_TA_like-N_predicted_N_Stem_TA_like	Stem_TA_like
CLDND2	-0.9454716777463288	2.830066702475904	-3.3241200224411687	0.00138806642911391	0.0126613289395239	-1.3414549013332433	T_predicted_N_Stem_TA_like-N_predicted_N_Stem_TA_like	Stem_TA_like
IREB2	-0.7144308476703696	4.2995633979630785	-3.323950841945911	0.00138879713129038	0.0126613289395239	-1.4834254670088018	T_predicted_N_Stem_TA_like-N_predicted_N_Stem_TA_like	Stem_TA_like
DACT3	1.4902626832475367	-0.116403670666563	3.32392444260814	0.00138891118448652	0.0126613289395239	-1.1473829117552494	T_predicted_N_Stem_TA_like-N_predicted_N_Stem_TA_like	Stem_TA_like
GK5	-0.7319016213187082	4.589421573531035	-3.3236400685288023	0.0013901403262858	0.01266414248045539	-1.522210018799857	T_predicted_N_Stem_TA_like-N_predicted_N_Stem_TA_like	Stem_TA_like
HSH2D	1.1417588479008178	2.7745955441433896	3.3235156727489925	0.00139067832029416	0.01266414248045539	-1.3329824066541205	T_predicted_N_Stem_TA_like-N_predicted_N_Stem_TA_like	Stem_TA_like
PKN1	1.8790945226065952	2.765019517790519	3.333378124648539	0.00134862718032399	0.01266644651893265	-1.171996456757027	T_predicted_T_Stem_TA_like_prolif-N_predicted_N_Stem_TA_like_prolif	Stem_TA_like_prolif
SDC3	1.4533781168894693	1.7826504089390716	3.3231235927393734	0.00139237529268423	0.01266937709248546	-1.1859192239944738	T_predicted_N_Stem_TA_like-N_predicted_N_Stem_TA_like	Stem_TA_like
PDZK1	1.802246131260265	0.5659846003143261	3.322986795519024	0.00139296782693149	0.01266937709248546	-1.166249063479459	T_predicted_N_Stem_TA_like-N_predicted_N_Stem_TA_like	Stem_TA_like
PALD1	1.6035573870828634	0.7209946976695665	3.322877410391692	0.00139344179699684	0.01266937709248546	-1.161399679905042	T_predicted_N_Stem_TA_like-N_predicted_N_Stem_TA_like	Stem_TA_like
GATA2	1.6643624587389965	0.2134481221478523	3.104671674575053	0.0027090246978243	0.01267374000603904	-1.8227561792645224	T_predicted_T_Stem_TA_like-N_predicted_N_Stem_TA_like	Stem_TA_like
RAP2B	1.388243652237894	3.867871849473082	3.5959567266650847	5.837287437436811e-4	0.01267936454570952	-0.4263792976372667	T_predicted_N_Stem_TA_like_prolif-N_predicted_N_Stem_TA_like_prolif	Stem_TA_like_prolif
IGFBP3	2.667118788567545	0.9045443936135732	3.595589718868357	5.844276684683164e-4	0.01267936454570952	-0.34472598120413345	T_predicted_N_Stem_TA_like_prolif-N_predicted_N_Stem_TA_like_prolif	Stem_TA_like_prolif
CCDC59	0.7214055718953611	5.395456315369183	3.5953886716581085	5.848108770450527e-4	0.01267936454570952	-0.6577082182150802	T_predicted_N_Stem_TA_like_prolif-N_predicted_N_Stem_TA_like_prolif	Stem_TA_like_prolif
HIST1H3G	-1.5959849670414306	1.4879813157808284	-3.5950220022184887	5.855103867144912e-4	0.01267936454570952	-0.4047634406417311	T_predicted_N_Stem_TA_like_prolif-N_predicted_N_Stem_TA_like_prolif	Stem_TA_like_prolif
OSBPL8	1.0641246035613023	4.159480300420562	3.5949955469934753	5.855608871161487e-4	0.01267936454570952	-0.431531981622534	T_predicted_N_Stem_TA_like_prolif-N_predicted_N_Stem_TA_like_prolif	Stem_TA_like_prolif
GPBP1L1	-0.6203161618543529	5.531598852152859	-3.104082341968698	0.00271378980759816	0.01269021825317636	-2.393160785445567	T_predicted_T_Stem_TA_like-N_predicted_N_Stem_TA_like	Stem_TA_like
RP11-305D15.2	1.4457202581677493	-0.15370088101421056	3.1040553252462333	0.00271400844133922	0.01269021825317636	-1.8260353262335167	T_predicted_T_Stem_TA_like-N_predicted_N_Stem_TA_like	Stem_TA_like
P3H3	1.5854557498494224	0.17646762735935623	3.1039173371636135	0.0027151253707481	0.01269202346928977	-1.8260523154141577	T_predicted_T_Stem_TA_like-N_predicted_N_Stem_TA_like	Stem_TA_like
AMPD3	1.4137205733717644	1.1257205427305614	3.1033842527975697	0.00271944439113773	0.01270879206041385	-1.886629015957121	T_predicted_T_Stem_TA_like-N_predicted_N_Stem_TA_like	Stem_TA_like
C21orf58	-1.4777635770802515	2.621141263390567	-3.593517873476786	5.883881988209426e-4	0.01272471912917122	-0.4346946970453889	T_predicted_N_Stem_TA_like_prolif-N_predicted_N_Stem_TA_like_prolif	Stem_TA_like_prolif
BBIP1	0.7769995504903964	3.454726131727365	3.321170580212526	0.00140085724640806	0.01273013445375321	-1.518878258398428	T_predicted_N_Stem_TA_like-N_predicted_N_Stem_TA_like	Stem_TA_like
CD109	1.7570860774913133	0.09743846090535674	3.320951647634543	0.00140181109756854	0.01273213991651432	-1.1536893804399524	T_predicted_N_Stem_TA_like-N_predicted_N_Stem_TA_like	Stem_TA_like
PLAC8	-1.845699619136953	5.467666614280905	-3.9621604963269426	1.7087949490874113e-4	0.01273602278362746	0.5347157638750266	T_predicted_T_Stem_TA_like-T_predicted_N_Stem_TA_like	Stem_TA_like
RP11-1A16.1	1.9730601605406397	-0.20876587451287792	3.3203421687087604	0.00140446971093506	0.0127445755353659	-1.1582648337173458	T_predicted_N_Stem_TA_like-N_predicted_N_Stem_TA_like	Stem_TA_like
KNSTRN	1.1910552625813442	2.7219425682109866	3.3203013299765467	0.00140464802341876	0.0127445755353659	-1.3047182643692397	T_predicted_N_Stem_TA_like-N_predicted_N_Stem_TA_like	Stem_TA_like
LYPLAL1	0.7658700168944317	4.024837422373086	3.10227182102581	0.00272847789167325	0.0127475779033623	-2.237363634699583	T_predicted_T_Stem_TA_like-N_predicted_N_Stem_TA_like	Stem_TA_like
RNF213	0.9696424222289312	5.275221236713078	3.5925237612827248	5.902975784081665e-4	0.01275013401322913	-0.560505814434987	T_predicted_N_Stem_TA_like_prolif-N_predicted_N_Stem_TA_like_prolif	Stem_TA_like_prolif
MX1	1.9914471135061376	3.4312626657088807	3.5915317887569196	5.922087141790802e-4	0.01277552364029056	-0.3944140888250676	T_predicted_N_Stem_TA_like_prolif-N_predicted_N_Stem_TA_like_prolif	Stem_TA_like_prolif
DNAJC13	-0.7468020386562872	3.5980415463488415	-3.101397925175869	0.00273559397488983	0.01277738702741714	-2.1701967162670206	T_predicted_T_Stem_TA_like-N_predicted_N_Stem_TA_like	Stem_TA_like
HMGN3	-0.5480553902444756	6.323984430652147	-3.101256084049661	0.00273675060976105	0.01277905683989174	-2.613099346789034	T_predicted_T_Stem_TA_like-N_predicted_N_Stem_TA_like	Stem_TA_like
FABP3	1.7425364181157867	0.6977356210076798	3.1010959517470393	0.00273805694681791	0.01277905683989174	-1.9182049572336917	T_predicted_T_Stem_TA_like-N_predicted_N_Stem_TA_like	Stem_TA_like
MAPK8IP1	1.660473497817823	0.4305489036077826	3.101083435724985	0.00273815907527566	0.01277905683989174	-1.8552733365332452	T_predicted_T_Stem_TA_like-N_predicted_N_Stem_TA_like	Stem_TA_like
TMEM14A	0.6089870139884015	5.383901632811806	3.1007872973719945	0.00274057654658172	0.01278690282319673	-2.3946262257910336	T_predicted_T_Stem_TA_like-N_predicted_N_Stem_TA_like	Stem_TA_like
DAAM1	-0.7558984896181595	4.649047770343069	-3.100254470175128	0.0027449311955007	0.01280378059120741	-2.255551134800963	T_predicted_T_Stem_TA_like-N_predicted_N_Stem_TA_like	Stem_TA_like
AC144652.1	1.5590795997693692	1.0699948492322822	3.100134331780984	0.00274591394404901	0.01280492522888161	-1.8810636412540225	T_predicted_T_Stem_TA_like-N_predicted_N_Stem_TA_like	Stem_TA_like
MIEF1	-0.9016323819704528	3.8454495175792114	-3.3296877172012165	0.00136422007090549	0.0128059706764026	-1.376281641423538	T_predicted_T_Stem_TA_like_prolif-N_predicted_N_Stem_TA_like_prolif	Stem_TA_like_prolif
MS4A4A	1.940936744645081	0.20367935667049028	3.099881629672706	0.00274798215264066	0.01281112968127727	-1.8364548543882329	T_predicted_T_Stem_TA_like-N_predicted_N_Stem_TA_like	Stem_TA_like
METRN	1.622508763940028	4.086738135243371	3.0990510716959707	0.00275478998437662	0.012839421059765	-2.0681160317195193	T_predicted_T_Stem_TA_like-N_predicted_N_Stem_TA_like	Stem_TA_like
PNPLA8	0.8878774662443907	3.77734294019064	3.3177014102164843	0.00141604389178734	0.01284126278056344	-1.4088180504924883	T_predicted_N_Stem_TA_like-N_predicted_N_Stem_TA_like	Stem_TA_like
DYNLT1	0.5605124107139332	7.1741791876058265	3.328459458427689	0.00136944729873662	0.01284809388971379	-1.8035404398839567	T_predicted_T_Stem_TA_like_prolif-N_predicted_N_Stem_TA_like_prolif	Stem_TA_like_prolif
PIR	1.291041491800673	2.6020915467846204	3.3282639760203216	0.00137028097030068	0.01284897372043285	-1.2702493810184698	T_predicted_T_Stem_TA_like_prolif-N_predicted_N_Stem_TA_like_prolif	Stem_TA_like_prolif
CRB3	0.8580101074590782	5.2941496202235	3.328074072699037	0.00137109130619513	0.0128496339036075	-1.5307318718092606	T_predicted_T_Stem_TA_like_prolif-N_predicted_N_Stem_TA_like_prolif	Stem_TA_like_prolif
SMPDL3A	-0.9370286505745886	3.9021349854084626	-3.098627386569304	0.00275826885541384	0.01285218592517221	-2.260500014243825	T_predicted_T_Stem_TA_like-N_predicted_N_Stem_TA_like	Stem_TA_like
B2M	-1.365510682972273	11.111562666246035	-4.400691797596028	3.6096883571376744e-5	0.01286997299217706	1.7148362984068086	T_predicted_T_Stem_TA_like_prolif-T_predicted_N_Stem_TA_like_prolif	Stem_TA_like_prolif
CWH43	-2.228815646808921	2.0745918043973486	-4.397723562938487	3.64890041348964e-5	0.01286997299217706	2.018688290844553	T_predicted_T_Stem_TA_like_prolif-T_predicted_N_Stem_TA_like_prolif	Stem_TA_like_prolif
SYT13	-1.370165989220458	3.108003182268075	-4.393492539696386	3.705508750482859e-5	0.01286997299217706	2.0946700814343213	T_predicted_T_Stem_TA_like_prolif-T_predicted_N_Stem_TA_like_prolif	Stem_TA_like_prolif
OVGP1	1.2572811291510753	1.3015208701852878	3.0978502056632196	0.0027646609222437	0.01287851437115994	-1.94445058042123	T_predicted_T_Stem_TA_like-N_predicted_N_Stem_TA_like	Stem_TA_like
GTF2IRD1	1.3765638096865538	3.0657023197536715	3.326886578026964	0.00137616869810924	0.01288442259711454	-1.2747366142412924	T_predicted_T_Stem_TA_like_prolif-N_predicted_N_Stem_TA_like_prolif	Stem_TA_like_prolif
LRBA	-1.0798430171924411	4.61836642762587	-3.3268589068005614	0.00137628722317444	0.01288442259711454	-1.4315483331065435	T_predicted_T_Stem_TA_like_prolif-N_predicted_N_Stem_TA_like_prolif	Stem_TA_like_prolif
CCT4	0.558568708995427	6.771625509160952	3.316439099330231	0.00142160811948328	0.012884993007801	-1.8054699176659437	T_predicted_N_Stem_TA_like-N_predicted_N_Stem_TA_like	Stem_TA_like
MB21D1	1.6517123814672123	1.6908512377864342	3.3161573845454164	0.00142285271397606	0.01288954628633712	-1.2562846871600746	T_predicted_N_Stem_TA_like-N_predicted_N_Stem_TA_like	Stem_TA_like
PSMA7	0.7781872061035155	8.658276400933303	3.58777727386236	5.994955224999528e-4	0.0129166739996702	-1.0172341926297586	T_predicted_N_Stem_TA_like_prolif-N_predicted_N_Stem_TA_like_prolif	Stem_TA_like_prolif
PAWR	-0.6127039432255641	6.125512059873492	-3.096669113408435	0.00277440147374541	0.01292042263155345	-2.401671566313489	T_predicted_T_Stem_TA_like-N_predicted_N_Stem_TA_like	Stem_TA_like
UBXN8	-1.0607810393820185	2.642405372569907	-3.096542140922601	0.00277545052693796	0.01292152570361906	-2.1620465579158656	T_predicted_T_Stem_TA_like-N_predicted_N_Stem_TA_like	Stem_TA_like
TAP1	1.090286172635908	5.213614888991021	3.0963492580662777	0.00277704484243738	0.01292152570361906	-2.312538910358435	T_predicted_T_Stem_TA_like-N_predicted_N_Stem_TA_like	Stem_TA_like
SCPEP1	1.2886935430481716	2.4481033845228177	3.0962867987286824	0.00277756129671218	0.01292152570361906	-2.024263564966901	T_predicted_T_Stem_TA_like-N_predicted_N_Stem_TA_like	Stem_TA_like
DUS2	-1.0419690746437644	2.492456563098415	-3.096280350766841	0.00277761461773637	0.01292152570361906	-2.0177027062670945	T_predicted_T_Stem_TA_like-N_predicted_N_Stem_TA_like	Stem_TA_like
NOCT	1.4281163031072277	0.3487567193569242	3.096010956130406	0.00277984321294168	0.01292842989714656	-1.85649586392287	T_predicted_T_Stem_TA_like-N_predicted_N_Stem_TA_like	Stem_TA_like
SEMA4A	-1.5256078709766805	1.5522686315670748	-3.3255235203170863	0.00138201856035189	0.01293110685294769	-1.2159716684128463	T_predicted_T_Stem_TA_like_prolif-N_predicted_N_Stem_TA_like_prolif	Stem_TA_like_prolif
SERGEF	1.0357198439072537	3.2514562844031047	3.325124059062912	0.00138373736539636	0.01294021706379821	-1.3239239604166562	T_predicted_T_Stem_TA_like_prolif-N_predicted_N_Stem_TA_like_prolif	Stem_TA_like_prolif
DNAJB14	-0.7168543369532214	4.4092453607806155	-3.095450552816463	0.00278448454827635	0.0129465485047837	-2.2581376489568195	T_predicted_T_Stem_TA_like-N_predicted_N_Stem_TA_like	Stem_TA_like
SULT1E1	2.548711122956525	0.35286630067130814	3.314357255936875	0.00143082977939533	0.01295505211104243	-1.1775346082138691	T_predicted_N_Stem_TA_like-N_predicted_N_Stem_TA_like	Stem_TA_like
LPAR5	-0.9336779563121756	3.07512395623827	-3.0950839503395153	0.00278752470595171	0.01295721467975308	-2.1408617869722386	T_predicted_T_Stem_TA_like-N_predicted_N_Stem_TA_like	Stem_TA_like
DHX33	-0.899051540739721	3.284069620451668	-3.0949747898708133	0.00278843054845201	0.01295795689173606	-2.1556730944063895	T_predicted_T_Stem_TA_like-N_predicted_N_Stem_TA_like	Stem_TA_like
VDR	-0.8493809455103127	4.395986938375958	-3.313920954900446	0.00143276952200906	0.01296317025481198	-1.5758011223773272	T_predicted_N_Stem_TA_like-N_predicted_N_Stem_TA_like	Stem_TA_like
UPP1	0.8282710398999553	4.088658849399081	3.313819860119876	0.00143321933025676	0.01296317025481198	-1.5854240435774445	T_predicted_N_Stem_TA_like-N_predicted_N_Stem_TA_like	Stem_TA_like
UBA2	0.7931825908740011	5.313660927317315	3.3241920163859247	0.00138775559207215	0.01296482208047274	-1.5370811292803843	T_predicted_T_Stem_TA_like_prolif-N_predicted_N_Stem_TA_like_prolif	Stem_TA_like_prolif
DPM1	0.9047973533244766	5.822997864551506	3.324167465826008	0.00138786158283996	0.01296482208047274	-1.6138152186164785	T_predicted_T_Stem_TA_like_prolif-N_predicted_N_Stem_TA_like_prolif	Stem_TA_like_prolif
PAQR5	-1.5855975198893617	2.5979287888268967	-3.955612089554229	1.7477685773626485e-4	0.01297083295490587	0.679518977788617	T_predicted_T_Stem_TA_like-T_predicted_N_Stem_TA_like	Stem_TA_like
FADS1	2.2761649060670717	0.9432673240495169	3.5859363450801607	6.03099456486764e-4	0.01297179483523232	-0.3716846770484832	T_predicted_N_Stem_TA_like_prolif-N_predicted_N_Stem_TA_like_prolif	Stem_TA_like_prolif
ID1	1.353142635558929	7.216468121326182	3.585708082896645	6.035477500211747e-4	0.01297179483523232	-0.8438986806109767	T_predicted_N_Stem_TA_like_prolif-N_predicted_N_Stem_TA_like_prolif	Stem_TA_like_prolif
RIOK1	0.9016256318918948	3.9235071437243314	3.094453449876452	0.00279276055117451	0.01297460666979576	-2.1340147133047775	T_predicted_T_Stem_TA_like-N_predicted_N_Stem_TA_like	Stem_TA_like
UNC93A	1.6343467239357476	0.3450624517635328	3.3132483116647737	0.00143576486117754	0.01297943392983301	-1.1735177094705778	T_predicted_N_Stem_TA_like-N_predicted_N_Stem_TA_like	Stem_TA_like
FOXD2	-1.1579008352422582	3.1570021614869783	-3.954122724342522	1.7567510379140708e-4	0.0129820163933684	0.6600923787591642	T_predicted_T_Stem_TA_like-T_predicted_N_Stem_TA_like	Stem_TA_like
ABCC3	-0.6743919918430876	6.009967294333228	-3.3130096305677945	0.00143682914416583	0.01298229704348795	-1.7732575915839115	T_predicted_N_Stem_TA_like-N_predicted_N_Stem_TA_like	Stem_TA_like
ZNF544	1.3611513776064643	3.0137859608775894	3.3235357878185967	0.00139059131220912	0.01298333802571167	-1.3115252404675497	T_predicted_T_Stem_TA_like_prolif-N_predicted_N_Stem_TA_like_prolif	Stem_TA_like_prolif
IFRD1	0.6844760029103432	5.495813164570082	3.3127148818134637	0.00143814445782511	0.01298742415735354	-1.6570024269122765	T_predicted_N_Stem_TA_like-N_predicted_N_Stem_TA_like	Stem_TA_like
KIF2A	1.1376153529225688	3.6649068247634338	3.3232373756612237	0.00139188262507339	0.01298841142774022	-1.3024401259102545	T_predicted_T_Stem_TA_like_prolif-N_predicted_N_Stem_TA_like_prolif	Stem_TA_like_prolif
RP11-575L7.8	1.406696285062951	0.287088284964721	3.0938234237787468	0.00279800161139101	0.01299547900064626	-1.8627057195671988	T_predicted_T_Stem_TA_like-N_predicted_N_Stem_TA_like	Stem_TA_like
CBX3	0.6194126960320041	7.280025021291069	3.312163632752799	0.0014406074422095	0.01299631783852605	-1.8962231975972816	T_predicted_N_Stem_TA_like-N_predicted_N_Stem_TA_like	Stem_TA_like
CCDC40	1.4510514575616724	0.5823016162082697	3.312159473322834	0.00144062604164244	0.01299631783852605	-1.198438561556585	T_predicted_N_Stem_TA_like-N_predicted_N_Stem_TA_like	Stem_TA_like
TIPARP	1.1870795159413283	3.0427922985917273	3.093542898756895	0.00280033819071186	0.0129994865169833	-1.9494148652042051	T_predicted_T_Stem_TA_like-N_predicted_N_Stem_TA_like	Stem_TA_like
C2orf15	1.0363451038989369	1.8579089629171457	3.0935243889285884	0.00280049242870875	0.0129994865169833	-2.0447435788845283	T_predicted_T_Stem_TA_like-N_predicted_N_Stem_TA_like	Stem_TA_like
RASSF1	0.7918870244788425	3.4381700419729584	3.0934502690127865	0.00280111013166829	0.0129994865169833	-2.163108440975641	T_predicted_T_Stem_TA_like-N_predicted_N_Stem_TA_like	Stem_TA_like
SULT1C2	1.9177913934294473	2.0964454544422946	3.58436479044176	6.061923152680167e-4	0.01301252873540714	-0.3792669369885502	T_predicted_N_Stem_TA_like_prolif-N_predicted_N_Stem_TA_like_prolif	Stem_TA_like_prolif
ZNF605	-1.245197234182145	2.7449449979334566	-3.5838097285223625	6.07288286039533e-4	0.01301996095723769	-0.43690012950152823	T_predicted_N_Stem_TA_like_prolif-N_predicted_N_Stem_TA_like_prolif	Stem_TA_like_prolif
PLEKHJ1	-0.5079437193501297	6.642731219879913	-3.3113283006842065	0.00144434727402756	0.01302312292874487	-1.840131264038317	T_predicted_N_Stem_TA_like-N_predicted_N_Stem_TA_like	Stem_TA_like
BIRC3	2.032332879084668	4.18707498722192	3.321896623459394	0.00139769837130821	0.01303567664669088	-1.3043095909844302	T_predicted_T_Stem_TA_like_prolif-N_predicted_N_Stem_TA_like_prolif	Stem_TA_like_prolif
ISL1	1.5986751525880698	0.14873639596911092	3.092010890933624	0.00281313087134084	0.0130517848548504	-1.8609226383070752	T_predicted_T_Stem_TA_like-N_predicted_N_Stem_TA_like	Stem_TA_like
RP11-35P15.1	-1.496533700618574	0.6029523583007004	-3.091845134948216	0.00281451823890415	0.01305473390406238	-1.9695304503406508	T_predicted_T_Stem_TA_like-N_predicted_N_Stem_TA_like	Stem_TA_like
NAA20	0.7747851898812037	5.840107587268624	3.5826004002329164	6.096826264029659e-4	0.01305517692985685	-0.7203081198921657	T_predicted_N_Stem_TA_like_prolif-N_predicted_N_Stem_TA_like_prolif	Stem_TA_like_prolif
UQCRH	-0.4934306853239825	9.544915445475617	-3.321210578680259	0.00140068304603467	0.01305542780498848	-2.1219381115882294	T_predicted_T_Stem_TA_like_prolif-N_predicted_N_Stem_TA_like_prolif	Stem_TA_like_prolif
PILRB	-1.0604646108015072	4.171269574928281	-3.321064424460175	0.0014013196722618	0.01305542780498848	-1.427249305604649	T_predicted_T_Stem_TA_like_prolif-N_predicted_N_Stem_TA_like_prolif	Stem_TA_like_prolif
RAB15	1.5682878282966106	3.1261092167147755	3.3208597193786704	0.00140221179513662	0.01305673460286468	-1.2054697073722451	T_predicted_T_Stem_TA_like_prolif-N_predicted_N_Stem_TA_like_prolif	Stem_TA_like_prolif
RPS7	0.5390931341211473	11.173534156785044	3.951075056924474	1.7752699876396054e-4	0.0130632790700633	-0.06683011572003483	T_predicted_T_Stem_TA_like-T_predicted_N_Stem_TA_like	Stem_TA_like
BTF3	0.4779689910765193	9.58952270716454	3.091393017618545	0.00281830567568796	0.0130688107781034	-2.9861907932539715	T_predicted_T_Stem_TA_like-N_predicted_N_Stem_TA_like	Stem_TA_like
ANXA10	2.1005121741498676	0.17758594129231933	3.3098860948698587	0.00145082561760006	0.01307046663361261	-1.1804056832424497	T_predicted_N_Stem_TA_like-N_predicted_N_Stem_TA_like	Stem_TA_like
RHOA	0.4137490076023358	7.990348851374972	3.3098244158555428	0.00145110328628383	0.01307046663361261	-2.056453202431075	T_predicted_N_Stem_TA_like-N_predicted_N_Stem_TA_like	Stem_TA_like
GJB1	-0.9731341205523788	4.999369750452607	-3.581704256261494	6.114626752123815e-4	0.01307716849475149	-0.696934186919969	T_predicted_N_Stem_TA_like_prolif-N_predicted_N_Stem_TA_like_prolif	Stem_TA_like_prolif
OLFML3	1.6222147197953047	0.14183654155136477	3.091075313529076	0.00282096995865623	0.01307767333209401	-1.8798775305328412	T_predicted_T_Stem_TA_like-N_predicted_N_Stem_TA_like	Stem_TA_like
TDO2	1.6250498797288615	0.01713418807664745	3.3092384723312493	0.00145374360068458	0.0130831092972186	-1.1835571594803724	T_predicted_N_Stem_TA_like-N_predicted_N_Stem_TA_like	Stem_TA_like
PITPNB	0.7632134951589493	4.353325134766712	3.30895107020694	0.00145504031158928	0.0130831092972186	-1.485214265890237	T_predicted_N_Stem_TA_like-N_predicted_N_Stem_TA_like	Stem_TA_like
FZD2	1.6442913072897825	-0.02783530438730116	3.308908140298624	0.00145523409759838	0.0130831092972186	-1.185956298781643	T_predicted_N_Stem_TA_like-N_predicted_N_Stem_TA_like	Stem_TA_like
RNF157	-1.230953113877343	2.7062620331817535	-3.308795224265337	0.00145574391752387	0.0130831092972186	-1.4554374306613689	T_predicted_N_Stem_TA_like-N_predicted_N_Stem_TA_like	Stem_TA_like
ADRB1	1.59981525777937	0.10318140607149744	3.3086775657143868	0.00145627532879304	0.0130831092972186	-1.185278957946058	T_predicted_N_Stem_TA_like-N_predicted_N_Stem_TA_like	Stem_TA_like
HUS1	0.8633929984370963	3.7252609273662025	3.30851117701224	0.00145702714389155	0.0130831092972186	-1.478169373647531	T_predicted_N_Stem_TA_like-N_predicted_N_Stem_TA_like	Stem_TA_like
SNX9	0.9146554960862384	4.614205660782128	3.319534180427975	0.00140800155794011	0.01310362007244806	-1.4682552449396802	T_predicted_T_Stem_TA_like_prolif-N_predicted_N_Stem_TA_like_prolif	Stem_TA_like_prolif
CTNND1	-0.7616800000678747	6.315965261500385	-3.3191602755236356	0.00140963878331758	0.01311183026839482	-1.659518512591475	T_predicted_T_Stem_TA_like_prolif-N_predicted_N_Stem_TA_like_prolif	Stem_TA_like_prolif
C1orf115	-1.496995209365595	2.7112168393755023	-3.3188120801599483	0.0014111650443187	0.01311900008545969	-1.263319613384164	T_predicted_T_Stem_TA_like_prolif-N_predicted_N_Stem_TA_like_prolif	Stem_TA_like_prolif
PEPD	0.6909307462817997	4.298090941139653	3.0896996741442684	0.00283253324699682	0.01312777485117341	-2.3224852866503145	T_predicted_T_Stem_TA_like-N_predicted_N_Stem_TA_like	Stem_TA_like
GTF2IRD1	1.0989654499606578	3.0657023197536715	3.3068235742832632	0.00146467310675077	0.01314496804745944	-1.3858419368213912	T_predicted_N_Stem_TA_like-N_predicted_N_Stem_TA_like	Stem_TA_like
SYNC	-0.9281072422726117	2.9298638612623824	-3.3065797917074957	0.00146578071797763	0.01314634010219481	-1.4602278455360729	T_predicted_N_Stem_TA_like-N_predicted_N_Stem_TA_like	Stem_TA_like
FAM81A	-1.142384097686609	1.8062881549094512	-3.306456756609709	0.00146634001946051	0.01314634010219481	-1.384195036622402	T_predicted_N_Stem_TA_like-N_predicted_N_Stem_TA_like	Stem_TA_like
BATF	1.5467185338295708	0.5558437276865694	3.3061569450534853	0.00146770376413576	0.01315177686686358	-1.196985561786904	T_predicted_N_Stem_TA_like-N_predicted_N_Stem_TA_like	Stem_TA_like
SDHA	-0.5809382225650923	6.095278582748129	-3.305774180914982	0.00146944656638986	0.01316060292518121	-1.8438080971478783	T_predicted_N_Stem_TA_like-N_predicted_N_Stem_TA_like	Stem_TA_like
ACPP	1.2344381458849398	1.041119680787447	3.305209847692534	0.00147201963935549	0.01317685209126158	-1.254037938240045	T_predicted_N_Stem_TA_like-N_predicted_N_Stem_TA_like	Stem_TA_like
GEN1	-0.9548302260673492	2.738606001746998	-3.088026622917426	0.00284665602530387	0.01318970878746719	-2.169036547009733	T_predicted_T_Stem_TA_like-N_predicted_N_Stem_TA_like	Stem_TA_like
NECTIN2	0.9637857703262772	5.164792414767742	3.30463450428681	0.00147464727441034	0.0131935726776971	-1.5805838621423005	T_predicted_N_Stem_TA_like-N_predicted_N_Stem_TA_like	Stem_TA_like
MAP1S	0.7331308273457107	3.6845881252834305	3.304362099949949	0.00147589290268498	0.01319791768693481	-1.4217795855652176	T_predicted_N_Stem_TA_like-N_predicted_N_Stem_TA_like	Stem_TA_like
NOTCH1	-1.061663774430024	4.224805965759437	-3.5784197317028217	6.18029148566099e-4	0.01320134587207733	-0.5746261274680178	T_predicted_N_Stem_TA_like_prolif-N_predicted_N_Stem_TA_like_prolif	Stem_TA_like_prolif
MX1	1.5757786405799936	3.4312626657088807	3.3036261718394564	0.00147926304345323	0.01322124653248011	-1.3638969339270917	T_predicted_N_Stem_TA_like-N_predicted_N_Stem_TA_like	Stem_TA_like
EBNA1BP2	0.6064813637455515	5.888619319827041	3.0867841845564565	0.00285718627934425	0.01323230588669514	-2.501382195041555	T_predicted_T_Stem_TA_like-N_predicted_N_Stem_TA_like	Stem_TA_like
RTN4RL2	1.506862943457533	0.4092254624200312	3.0867621411183013	0.0028573734351668	0.01323230588669514	-1.8779598478004849	T_predicted_T_Stem_TA_like-N_predicted_N_Stem_TA_like	Stem_TA_like
VEPH1	-1.5236378272669615	0.5678773268333751	-3.086660760633686	0.00285823433489368	0.01323276391889195	-1.9448420434881395	T_predicted_T_Stem_TA_like-N_predicted_N_Stem_TA_like	Stem_TA_like
MEA1	0.7878872628327835	5.3495377596643445	3.3153266935552113	0.00142652861393955	0.0132547329639777	-1.6165422090305182	T_predicted_T_Stem_TA_like_prolif-N_predicted_N_Stem_TA_like_prolif	Stem_TA_like_prolif
MICAL3	-0.9495261267021382	3.453496709263942	-3.3025964009184743	0.00148399096901224	0.01325668064190672	-1.4907277016936575	T_predicted_N_Stem_TA_like-N_predicted_N_Stem_TA_like	Stem_TA_like
NDUFAF4	0.5070105801032216	5.448145874793434	3.0858820128357447	0.00286485534375741	0.01325988216942732	-2.5473636759521767	T_predicted_T_Stem_TA_like-N_predicted_N_Stem_TA_like	Stem_TA_like
TLN2	-1.220627783496956	4.0191625641852	-3.3149772468208285	0.00142807762255624	0.01326049335867322	-1.440212556627576	T_predicted_T_Stem_TA_like_prolif-N_predicted_N_Stem_TA_like_prolif	Stem_TA_like_prolif
CDHR1	-1.4664080461639457	3.5530623059013178	-3.3148424084021713	0.00142867574997567	0.01326049335867322	-1.4123994245366696	T_predicted_T_Stem_TA_like_prolif-N_predicted_N_Stem_TA_like_prolif	Stem_TA_like_prolif
P2RY1	-1.1990208702993086	2.3926244868718327	-3.3020047093619076	0.00148671399067948	0.01327417746125444	-1.4212680764487668	T_predicted_N_Stem_TA_like-N_predicted_N_Stem_TA_like	Stem_TA_like
SNRPC	0.5057446368664493	6.666876929651041	3.0849912711074876	0.00287244605637091	0.01329030115763042	-2.6153170112053505	T_predicted_T_Stem_TA_like-N_predicted_N_Stem_TA_like	Stem_TA_like
RP3-380B8.4	1.4228456903352322	0.0786753331454946	3.0849312624598526	0.00287295811043099	0.01329030115763042	-1.8833760728267783	T_predicted_T_Stem_TA_like-N_predicted_N_Stem_TA_like	Stem_TA_like
LRIG1	-1.342891654058875	3.667570766030097	-3.3137603217056566	0.00143348430093693	0.0132910541626925	-1.3762841605523253	T_predicted_T_Stem_TA_like_prolif-N_predicted_N_Stem_TA_like_prolif	Stem_TA_like_prolif
PPM1B	-0.8284791686580562	4.8052161618039	-3.313757008642092	0.00143349904679966	0.0132910541626925	-1.4587817418876785	T_predicted_T_Stem_TA_like_prolif-N_predicted_N_Stem_TA_like_prolif	Stem_TA_like_prolif
RSAD2	2.055669266322214	0.9518293248128727	3.301401885463027	0.00148949307536235	0.01329215660161489	-1.229716533709011	T_predicted_N_Stem_TA_like-N_predicted_N_Stem_TA_like	Stem_TA_like
SLC25A1	-0.6878472208635342	5.950491017595713	-3.084786010901528	0.00287419789467482	0.01329249550969986	-2.4377292777734407	T_predicted_T_Stem_TA_like-N_predicted_N_Stem_TA_like	Stem_TA_like
ERICH2	1.6842240319698685	0.40097763309934736	3.300880392033044	0.00149190115720532	0.01330680816436959	-1.2060908185497512	T_predicted_N_Stem_TA_like-N_predicted_N_Stem_TA_like	Stem_TA_like
PRMT7	-0.7359745805683922	3.8611897651034655	-3.084268308247102	0.00287862076356884	0.0133094057987584	-2.301225876602591	T_predicted_T_Stem_TA_like-N_predicted_N_Stem_TA_like	Stem_TA_like
PITPNB	0.7398234475692171	4.353325134766712	3.0841581576257826	0.00287956262671371	0.013310216815414	-2.2439742882995475	T_predicted_T_Stem_TA_like-N_predicted_N_Stem_TA_like	Stem_TA_like
RP6-206I17.2	1.4988053243074009	0.1099670867299886	3.300581026464443	0.00149328518029561	0.01331231542146488	-1.2156995409501912	T_predicted_N_Stem_TA_like-N_predicted_N_Stem_TA_like	Stem_TA_like
GLIPR2	-2.3151250593502555	2.861459970550849	-4.378630836920392	3.9111696303385595e-5	0.01331791603930577	1.9993963646966817	T_predicted_T_Stem_TA_like_prolif-T_predicted_N_Stem_TA_like_prolif	Stem_TA_like_prolif
KIAA0319	1.4508453093535008	0.3010203339023455	3.300208320917761	0.00149500995483302	0.01332085319426901	-1.235612496149909	T_predicted_N_Stem_TA_like-N_predicted_N_Stem_TA_like	Stem_TA_like
CSTB	0.6825275057586051	8.876620537168753	3.9441063276725994	1.8183214422432377e-4	0.0133236161037958	0.1287042258961879	T_predicted_T_Stem_TA_like-T_predicted_N_Stem_TA_like	Stem_TA_like
TCF7	1.536119363853758	3.2873685560212396	3.3127595970508814	0.00143794484362986	0.01332516016781012	-1.276401679685983	T_predicted_T_Stem_TA_like_prolif-N_predicted_N_Stem_TA_like_prolif	Stem_TA_like_prolif
ANKRD29	1.5277834384627569	1.244778359404635	3.083509380137859	0.00288511594537644	0.01333006213135804	-1.9421302241092588	T_predicted_T_Stem_TA_like-N_predicted_N_Stem_TA_like	Stem_TA_like
CTC-338M12.5	-1.1525376207207745	2.5696567253333233	-3.083477253420692	0.00288539119842075	0.01333006213135804	-2.132277236452044	T_predicted_T_Stem_TA_like-N_predicted_N_Stem_TA_like	Stem_TA_like
EIF3I	0.47803610417291686	7.021081896950302	3.083384802432966	0.00288618343002934	0.01333017591646001	-2.7330031151604217	T_predicted_T_Stem_TA_like-N_predicted_N_Stem_TA_like	Stem_TA_like
CAPZA2	0.6387993728771448	6.725657583179254	3.574988357834044	6.249606889036155e-4	0.01333300653992652	-0.8787546072122643	T_predicted_N_Stem_TA_like_prolif-N_predicted_N_Stem_TA_like_prolif	Stem_TA_like_prolif
PTAR1	-1.0300063565161537	3.903960787497968	-3.3123803086696206	0.00143963885991136	0.01333374316865102	-1.3983471135019403	T_predicted_T_Stem_TA_like_prolif-N_predicted_N_Stem_TA_like_prolif	Stem_TA_like_prolif
RTN4R	1.5668770552424178	1.3670869149813398	3.2996785963992954	0.00149746459122891	0.01333588209809296	-1.2397918524857046	T_predicted_N_Stem_TA_like-N_predicted_N_Stem_TA_like	Stem_TA_like
BMP3	-2.175515116465185	1.2394693960679208	-3.9425959218911983	1.8277836189824895e-4	0.01333667660808819	0.6730571461374328	T_predicted_T_Stem_TA_like-T_predicted_N_Stem_TA_like	Stem_TA_like
PHACTR3	1.721715079640776	0.5326612265790438	3.082934098358087	0.00289004850886097	0.01334447817199674	-1.9346780152686796	T_predicted_T_Stem_TA_like-N_predicted_N_Stem_TA_like	Stem_TA_like
SERPING1	1.489879450797957	0.3707676617137511	3.082756376890318	0.00289157391035141	0.01334797249525856	-1.9128465995386368	T_predicted_T_Stem_TA_like-N_predicted_N_Stem_TA_like	Stem_TA_like
KIAA1524	1.4161085621756508	1.8076372943895649	3.2991946232392615	0.00149971053690921	0.0133490380235599	-1.2620337071961725	T_predicted_N_Stem_TA_like-N_predicted_N_Stem_TA_like	Stem_TA_like
FOXN2	0.8677073218041405	3.061290802005617	3.082383861092777	0.00289477368523605	0.01335919208551933	-2.118872167811066	T_predicted_T_Stem_TA_like-N_predicted_N_Stem_TA_like	Stem_TA_like
ST8SIA4	1.593804308298279	0.00335648288546943	3.298740306995136	0.00150182173690077	0.01336005411643019	-1.21737972740332	T_predicted_N_Stem_TA_like-N_predicted_N_Stem_TA_like	Stem_TA_like
RP11-527H14.2	1.6405738779929089	-0.26918049113836834	3.2985973151652495	0.00150248679542716	0.01336005411643019	-1.217876495412404	T_predicted_N_Stem_TA_like-N_predicted_N_Stem_TA_like	Stem_TA_like
ARMC10	0.8492376264666781	5.693940594790275	3.573984420270033	6.270026063950968e-4	0.01336015615049969	-0.7144631796493037	T_predicted_N_Stem_TA_like_prolif-N_predicted_N_Stem_TA_like_prolif	Stem_TA_like_prolif
DDIT4	1.2817114077571743	5.405938467235805	3.5735305718179617	6.279277701250272e-4	0.0133634726176363	-0.730922131876893	T_predicted_N_Stem_TA_like_prolif-N_predicted_N_Stem_TA_like_prolif	Stem_TA_like_prolif
ST3GAL1	1.9237529948379224	0.93475630513267	3.2979733685703585	0.00150539202768035	0.01337903682328406	-1.2335056275620495	T_predicted_N_Stem_TA_like-N_predicted_N_Stem_TA_like	Stem_TA_like
FAM189A1	-1.3744344260872836	0.7695869410487752	-3.081739618923493	0.00290031527614179	0.01338121017148737	-1.9823383756150337	T_predicted_T_Stem_TA_like-N_predicted_N_Stem_TA_like	Stem_TA_like
PRPF40A	0.48601752675612175	6.286031072914132	3.0814441292365937	0.0029028602998151	0.01338939494464518	-2.5307373228229766	T_predicted_T_Stem_TA_like-N_predicted_N_Stem_TA_like	Stem_TA_like
TMEM132A	1.383150305741077	1.682068443408803	3.297430283054551	0.00150792505100154	0.0133946938289989	-1.2684080533255946	T_predicted_N_Stem_TA_like-N_predicted_N_Stem_TA_like	Stem_TA_like
DAPL1	1.0673150727112448	2.323271509211211	3.081209147659787	0.00290488565772464	0.01339517905789861	-2.0309988865958575	T_predicted_T_Stem_TA_like-N_predicted_N_Stem_TA_like	Stem_TA_like
RP5-1120P11.1	1.445750562217876	0.01874942762723928	3.296913862353608	0.00151033742207423	0.01340264367514497	-1.227807293155105	T_predicted_N_Stem_TA_like-N_predicted_N_Stem_TA_like	Stem_TA_like
RP11-661P17.1	1.5749003042079304	0.19970555770322365	3.2966930533409733	0.00151137000049537	0.01340264367514497	-1.2222319799668335	T_predicted_N_Stem_TA_like-N_predicted_N_Stem_TA_like	Stem_TA_like
RP11-483L5.1	1.7963029525048178	-0.19161198619362935	3.296661747554765	0.00151151645075455	0.01340264367514497	-1.2282628262931077	T_predicted_N_Stem_TA_like-N_predicted_N_Stem_TA_like	Stem_TA_like
PRDM8	1.7692959105682338	-0.07527683923526389	3.296563204646064	0.00151197752720933	0.01340264367514497	-1.222536053164717	T_predicted_N_Stem_TA_like-N_predicted_N_Stem_TA_like	Stem_TA_like
TGFB1	1.7779796456562282	0.7803617675405897	3.2964133610418553	0.00151267888997375	0.01340264367514497	-1.226685204535002	T_predicted_N_Stem_TA_like-N_predicted_N_Stem_TA_like	Stem_TA_like
LTV1	1.065646346163212	4.1681954592902795	3.3103084242283463	0.00144892570305551	0.0134126032831887	-1.4737976273973583	T_predicted_T_Stem_TA_like_prolif-N_predicted_N_Stem_TA_like_prolif	Stem_TA_like_prolif
RAMP1	3.310158118875912	2.236837221972245	3.5718869898712486	6.312890452262924e-4	0.01341856249620537	-0.4132655070436382	T_predicted_N_Stem_TA_like_prolif-N_predicted_N_Stem_TA_like_prolif	Stem_TA_like_prolif
KCTD14	0.9675689820727134	2.8979032198322505	3.5714673478482903	6.321499847120132e-4	0.01342043598350711	-0.47498854520271205	T_predicted_N_Stem_TA_like_prolif-N_predicted_N_Stem_TA_like_prolif	Stem_TA_like_prolif
LRRC19	-1.4823888834671308	3.7716980905997826	-4.367934681207466	4.065982970037724e-5	0.01343080102254858	2.0149614117138386	T_predicted_T_Stem_TA_like_prolif-T_predicted_N_Stem_TA_like_prolif	Stem_TA_like_prolif
IGFBP2	-3.5984785041224123	6.638784123777488	-4.365704555386132	4.099000657578458e-5	0.01343080102254858	2.001895171093701	T_predicted_T_Stem_TA_like_prolif-T_predicted_N_Stem_TA_like_prolif	Stem_TA_like_prolif
NRIP1	-0.9838081886845584	4.7570997001347655	-3.570166768617601	6.348253446360982e-4	0.01345207906014909	-0.6330281280527323	T_predicted_N_Stem_TA_like_prolif-N_predicted_N_Stem_TA_like_prolif	Stem_TA_like_prolif
ABHD18	-1.0385413232006595	3.1188433418206607	-3.569728714329793	6.357288624683651e-4	0.01345207906014909	-0.4992073797045178	T_predicted_N_Stem_TA_like_prolif-N_predicted_N_Stem_TA_like_prolif	Stem_TA_like_prolif
UBE2F	0.8464933647148287	4.906458323223955	3.569290195643225	6.366345606461279e-4	0.01345207906014909	-0.6364323157516321	T_predicted_N_Stem_TA_like_prolif-N_predicted_N_Stem_TA_like_prolif	Stem_TA_like_prolif
FADS2	1.6427290639757817	0.4356326741839357	3.569239680096462	6.367389719821812e-4	0.01345207906014909	-0.43013069409243254	T_predicted_N_Stem_TA_like_prolif-N_predicted_N_Stem_TA_like_prolif	Stem_TA_like_prolif
DUSP27	2.3875768154848576	0.14491437400069038	3.2949209729241575	0.00151968092054907	0.01345781686193534	-1.225423571440647	T_predicted_N_Stem_TA_like-N_predicted_N_Stem_TA_like	Stem_TA_like
QARS	-0.5981562073609394	6.507489108299648	-3.5686437400325017	6.379719569597044e-4	0.01346175091684353	-0.8684377193329995	T_predicted_N_Stem_TA_like_prolif-N_predicted_N_Stem_TA_like_prolif	Stem_TA_like_prolif
ICA1	1.0074001970033652	5.1247714646651845	3.3087488951483097	0.0014559531437387	0.01346861217933284	-1.5876774097924882	T_predicted_T_Stem_TA_like_prolif-N_predicted_N_Stem_TA_like_prolif	Stem_TA_like_prolif
PDP1	1.6588591934783168	3.01741567022052	3.3086217840538223	0.00145652733345543	0.01346861217933284	-1.2456755412994962	T_predicted_T_Stem_TA_like_prolif-N_predicted_N_Stem_TA_like_prolif	Stem_TA_like_prolif
COL6A3	1.2249432560137734	0.3387360153476235	3.0792369031298583	0.00292193682463345	0.01347022959824384	-1.933782017287439	T_predicted_T_Stem_TA_like-N_predicted_N_Stem_TA_like	Stem_TA_like
AIFM2	0.972155434915952	3.6023214172583464	3.3083289610804445	0.00145785089191932	0.01347367673713203	-1.4334420914577963	T_predicted_T_Stem_TA_like_prolif-N_predicted_N_Stem_TA_like_prolif	Stem_TA_like_prolif
LRRC31	-1.1757348993569627	1.9153406641297384	-3.0788496202044833	0.00292529603449955	0.01348213666006348	-2.064072989291448	T_predicted_T_Stem_TA_like-N_predicted_N_Stem_TA_like	Stem_TA_like
BLACAT1	1.6785723315466896	0.29545391966534335	3.293807268230207	0.00152492607199427	0.01349738336710118	-1.225367778678958	T_predicted_N_Stem_TA_like-N_predicted_N_Stem_TA_like	Stem_TA_like
RN7SL653P	1.4348103528987224	0.0804938989745925	3.078233571655731	0.00293064692064151	0.01350321422760961	-1.9039285491730984	T_predicted_T_Stem_TA_like-N_predicted_N_Stem_TA_like	Stem_TA_like
RPL17	-0.5241620228912387	7.6671024226461935	-3.293243207102507	0.00152758908554282	0.01350935842271303	-2.077879194313316	T_predicted_N_Stem_TA_like-N_predicted_N_Stem_TA_like	Stem_TA_like
FGF13	1.5083310126834748	0.21282751677047812	3.293191198333522	0.00152783484637846	0.01350935842271303	-1.230174136366177	T_predicted_N_Stem_TA_like-N_predicted_N_Stem_TA_like	Stem_TA_like
AC005523.2	1.1885539861978995	1.0769876681932398	3.077953539263328	0.00293308224352615	0.01351085046182367	-1.988556622562215	T_predicted_T_Stem_TA_like-N_predicted_N_Stem_TA_like	Stem_TA_like
INPP5A	-0.8684986737229305	2.723037365796369	-3.077549747205557	0.00293659716994425	0.01352345437635955	-2.1124657247690095	T_predicted_T_Stem_TA_like-N_predicted_N_Stem_TA_like	Stem_TA_like
GTF2IRD2B	-1.0393542648079377	2.273604669970265	-3.077395949151478	0.00293793698150086	0.01352603754526617	-2.077631241179702	T_predicted_T_Stem_TA_like-N_predicted_N_Stem_TA_like	Stem_TA_like
SYN3	1.5061159506591006	-0.03379373374928731	3.292319908709697	0.00153195754511745	0.01352988669949603	-1.2296676790388092	T_predicted_N_Stem_TA_like-N_predicted_N_Stem_TA_like	Stem_TA_like
NMB	0.9758291076474968	3.283907705229002	3.2922680949019942	0.00153220304264806	0.01352988669949603	-1.491131799021014	T_predicted_N_Stem_TA_like-N_predicted_N_Stem_TA_like	Stem_TA_like
CYP2S1	1.1187444417339898	3.8853563153961623	3.2922067411584237	0.00153249378889258	0.01352988669949603	-1.3962922765496222	T_predicted_N_Stem_TA_like-N_predicted_N_Stem_TA_like	Stem_TA_like
RPL8	0.5360888504963359	11.966424122349446	3.077058823128021	0.00294087584621756	0.01353597931232818	-3.2826696811401987	T_predicted_T_Stem_TA_like-N_predicted_N_Stem_TA_like	Stem_TA_like
VPS9D1	-1.0287667372016005	1.9541618571168309	-3.0768821043604744	0.00294241746905235	0.0135383413060001	-2.091693464057201	T_predicted_T_Stem_TA_like-N_predicted_N_Stem_TA_like	Stem_TA_like
BAIAP2L2	-0.9346994404390654	3.8387658671236218	-3.076821285820515	0.00294294819936372	0.0135383413060001	-2.2323944852715423	T_predicted_T_Stem_TA_like-N_predicted_N_Stem_TA_like	Stem_TA_like
ORAI2	2.13230161541675	1.48303613381193	3.306094603835068	0.00146798748369045	0.0135601439583875	-1.1802941734892451	T_predicted_T_Stem_TA_like_prolif-N_predicted_N_Stem_TA_like_prolif	Stem_TA_like_prolif
DOCK4	1.384796961723219	0.819528397879158	3.076129183845156	0.00294899407945101	0.0135625612245091	-1.908121556652139	T_predicted_T_Stem_TA_like-N_predicted_N_Stem_TA_like	Stem_TA_like
PPM1N	1.188668213612936	1.8530372312482073	3.2911952410791745	0.00153729461767586	0.01356537516796705	-1.2989133309534493	T_predicted_N_Stem_TA_like-N_predicted_N_Stem_TA_like	Stem_TA_like
UNG	-0.8091375012693991	4.36183566346207	-3.075819729807194	0.00295170106570362	0.01357141665528438	-2.3346727260939506	T_predicted_T_Stem_TA_like-N_predicted_N_Stem_TA_like	Stem_TA_like
WDR75	0.9301454990382624	3.6688999526453103	3.3056217493169804	0.00147014115984323	0.01357281838481527	-1.3896267802910185	T_predicted_T_Stem_TA_like_prolif-N_predicted_N_Stem_TA_like_prolif	Stem_TA_like_prolif
RP11-431K24.1	1.3798295543675416	0.20772016190079132	3.075654732796908	0.00295314534239793	0.01357446321230346	-1.9096998357250623	T_predicted_T_Stem_TA_like-N_predicted_N_Stem_TA_like	Stem_TA_like
TALDO1	0.5490338083080939	7.2477731436443005	3.0755256320649034	0.00295427586523413	0.01357606633385972	-2.7058928253215138	T_predicted_T_Stem_TA_like-N_predicted_N_Stem_TA_like	Stem_TA_like
C3orf52	0.9662556555655786	2.9047371311095125	3.0753951491415603	0.00295541890127504	0.01357772609511704	-2.1508975136980046	T_predicted_T_Stem_TA_like-N_predicted_N_Stem_TA_like	Stem_TA_like
KDELR1	0.4958273367620585	6.866520649881744	3.075292537323289	0.00295631807448027	0.01357826492499984	-2.6433788692297178	T_predicted_T_Stem_TA_like-N_predicted_N_Stem_TA_like	Stem_TA_like
GPT2	1.072885743235228	3.251281255154386	3.29071904971438	0.00153955962955923	0.01357846243114559	-1.3668804145515292	T_predicted_N_Stem_TA_like-N_predicted_N_Stem_TA_like	Stem_TA_like
BRSK2	1.6592480034284258	0.13392324960079752	3.0749825816290297	0.00295903572061088	0.01358715344371461	-1.9087712655149067	T_predicted_T_Stem_TA_like-N_predicted_N_Stem_TA_like	Stem_TA_like
RDH13	-0.9637117905119696	3.908903990295862	-3.304835973815551	0.00147372664704323	0.01359869126065506	-1.4379167682047571	T_predicted_T_Stem_TA_like_prolif-N_predicted_N_Stem_TA_like_prolif	Stem_TA_like_prolif
GRAMD3	-1.0097864617663528	3.5465220207811012	-3.304288272468374	0.00147623066532615	0.01361456279025702	-1.4101788745958954	T_predicted_T_Stem_TA_like_prolif-N_predicted_N_Stem_TA_like_prolif	Stem_TA_like_prolif
DCXR	-0.5010578260842165	6.578282819469736	-3.07402461923743	0.00296744970667321	0.01362199289693327	-2.681122044412538	T_predicted_T_Stem_TA_like-N_predicted_N_Stem_TA_like	Stem_TA_like
AC013463.2	1.545438613267558	0.04895838191818175	3.073940235463304	0.00296819193377839	0.01362199289693327	-1.909751579688856	T_predicted_T_Stem_TA_like-N_predicted_N_Stem_TA_like	Stem_TA_like
SVIP	0.46790971581301566	6.074276847282537	3.0737263818901037	0.0029700737321617	0.01362702785540825	-2.6105301448767095	T_predicted_T_Stem_TA_like-N_predicted_N_Stem_TA_like	Stem_TA_like
TUBB4B	0.5491470844279398	7.812324564918282	3.073496136044171	0.00297210101566492	0.01363272747967171	-2.795497503654393	T_predicted_T_Stem_TA_like-N_predicted_N_Stem_TA_like	Stem_TA_like
F3	2.1422133026039947	3.3022811906329963	3.5642499767074947	6.471327409221945e-4	0.01363847958598887	-0.5216885446464028	T_predicted_N_Stem_TA_like_prolif-N_predicted_N_Stem_TA_like_prolif	Stem_TA_like_prolif
NDUFA13	-0.4521984506608802	8.025765195141773	-3.073056322684017	0.00297597709436252	0.01364502322044527	-2.8109291018252307	T_predicted_T_Stem_TA_like-N_predicted_N_Stem_TA_like	Stem_TA_like
P4HA2	1.0360213533903035	3.888382704803685	3.073013686061201	0.00297635310140773	0.01364502322044527	-2.134726045989371	T_predicted_T_Stem_TA_like-N_predicted_N_Stem_TA_like	Stem_TA_like
SLC45A3	-1.5687470666169765	2.0292112361561747	-3.3032958769249054	0.00148077796162987	0.01364925163570293	-1.279885437935742	T_predicted_T_Stem_TA_like_prolif-N_predicted_N_Stem_TA_like_prolif	Stem_TA_like_prolif
SREBF2	-0.7766165504911262	4.733125358016611	-3.0725897722048443	0.00298009395160963	0.01365856731687859	-2.3343536568823637	T_predicted_T_Stem_TA_like-N_predicted_N_Stem_TA_like	Stem_TA_like
CYBA	-0.73111021316764635	8.93875434122593	-3.5632669033960025	6.491994236110792e-4	0.01366545113991515	-1.1199547469822075	T_predicted_N_Stem_TA_like_prolif-N_predicted_N_Stem_TA_like_prolif	Stem_TA_like_prolif
IFNLR1	1.681595735963291	1.3093116392996815	3.288473847532443	0.00155028128852985	0.01366608368355814	-1.2621410924379877	T_predicted_N_Stem_TA_like-N_predicted_N_Stem_TA_like	Stem_TA_like
ERICH4	1.763916526000867	0.05109491870548237	3.288164827476082	0.00155176245354553	0.01367220028831649	-1.2441002518251194	T_predicted_N_Stem_TA_like-N_predicted_N_Stem_TA_like	Stem_TA_like
MFSD12	1.4848772101057732	3.6048792371804184	3.3024403175280055	0.00148470882412789	0.01367453678032139	-1.3231376748678023	T_predicted_T_Stem_TA_like_prolif-N_predicted_N_Stem_TA_like_prolif	Stem_TA_like_prolif
ZNFX1	1.377437963252669	3.4176472423831203	3.302356172864731	0.00148509595575758	0.01367453678032139	-1.2587971812768206	T_predicted_T_Stem_TA_like_prolif-N_predicted_N_Stem_TA_like_prolif	Stem_TA_like_prolif
EPN3	-0.820043969298403	3.017863919064994	-3.2877551440739285	0.0015537281586185201	0.01368257768892964	-1.523554618313273	T_predicted_N_Stem_TA_like-N_predicted_N_Stem_TA_like	Stem_TA_like
FBXL3	0.9393031233812033	4.284049310487295	3.3016565405151592	0.00148831849215145	0.01369694697122529	-1.475516101646761	T_predicted_T_Stem_TA_like_prolif-N_predicted_N_Stem_TA_like_prolif	Stem_TA_like_prolif
GABARAPL1	0.9967950552529334	2.3624119564340305	3.071552286475471	0.00298926777403769	0.01369699846014213	-2.1117570089749407	T_predicted_T_Stem_TA_like-N_predicted_N_Stem_TA_like	Stem_TA_like
PHGR1	-1.0214415811007456	11.1298998640009	-3.933216736683783	1.8876069008023295e-4	0.01371555708758713	-0.08119947247982395	T_predicted_T_Stem_TA_like-T_predicted_N_Stem_TA_like	Stem_TA_like
OAS3	1.541982232525565	3.174356252101014	3.070645961690736	0.00299730333349071	0.01373019511722493	-2.0897545100308337	T_predicted_T_Stem_TA_like-N_predicted_N_Stem_TA_like	Stem_TA_like
MARC2	-0.9577421715810536	2.703228858016057	-3.286292500095375	0.00156076518817295	0.01373758147887049	-1.5134906386565261	T_predicted_N_Stem_TA_like-N_predicted_N_Stem_TA_like	Stem_TA_like
LCAT	1.5003299825893002	0.21721148578029403	3.0699930777786664	0.00300310431849605	0.01375314071598166	-1.9170755850751384	T_predicted_T_Stem_TA_like-N_predicted_N_Stem_TA_like	Stem_TA_like
EVX1	1.783069429951518	0.3787545571248028	3.2999924515939942	0.00149600979263181	0.01376043753116739	-1.189260220561673	T_predicted_T_Stem_TA_like_prolif-N_predicted_N_Stem_TA_like_prolif	Stem_TA_like_prolif
CD163	1.3093419119661658	0.14344241640024324	3.0695990731886957	0.00300661017176934	0.0137655661067615	-1.9194844203145172	T_predicted_T_Stem_TA_like-N_predicted_N_Stem_TA_like	Stem_TA_like
C21orf59	0.6264460514951855	5.32398731944837	3.069466206279782	0.0030077932804645	0.01376735321785626	-2.464649722809268	T_predicted_T_Stem_TA_like-N_predicted_N_Stem_TA_like	Stem_TA_like
MTSS1L	1.3586435054043853	0.7993172630649741	3.0691418560433212	0.00301068326627634	0.0137719287813882	-1.953614300817773	T_predicted_T_Stem_TA_like-N_predicted_N_Stem_TA_like	Stem_TA_like
ANO10	-0.8727675464480589	3.673829182315276	-3.069129510748949	0.0030107933148573	0.0137719287813882	-2.345749898054728	T_predicted_T_Stem_TA_like-N_predicted_N_Stem_TA_like	Stem_TA_like
ETV1	1.758676626851922	0.8163396260478862	3.06908702883061	0.00301117203633139	0.0137719287813882	-1.9565674500563857	T_predicted_T_Stem_TA_like-N_predicted_N_Stem_TA_like	Stem_TA_like
UQCR10	-0.5836833535241492	8.73866680298347	-3.5604255839809142	6.552079068599927e-4	0.0137752306422889	-1.1395322596173658	T_predicted_N_Stem_TA_like_prolif-N_predicted_N_Stem_TA_like_prolif	Stem_TA_like_prolif
FUT2	-0.6963044630412574	4.891679456607309	-3.0688073310425645	0.00301366661769448	0.0137797089212434	-2.419394296884417	T_predicted_T_Stem_TA_like-N_predicted_N_Stem_TA_like	Stem_TA_like
RP11-519G16.5	-2.2576055183900525	3.463321025030978	-4.3533433199597376	4.286772646238725e-5	0.0137859432915892	1.9534210381743176	T_predicted_T_Stem_TA_like_prolif-T_predicted_N_Stem_TA_like_prolif	Stem_TA_like_prolif
LAMTOR5	0.4176830609612736	7.46995287864384	3.068540004435103	0.00301605266031872	0.01378698881260726	-2.8328354094199817	T_predicted_T_Stem_TA_like-N_predicted_N_Stem_TA_like	Stem_TA_like
RNF19B	1.146668305534603	3.554416767291517	3.5597727495762848	6.565958792536165e-4	0.01378771951525792	-0.573196026906607	T_predicted_N_Stem_TA_like_prolif-N_predicted_N_Stem_TA_like_prolif	Stem_TA_like_prolif
SEC14L1	1.1037596575655768	3.127232948716471	3.068336791747095	0.00301786762595366	0.01379001377600504	-2.12376490697336	T_predicted_T_Stem_TA_like-N_predicted_N_Stem_TA_like	Stem_TA_like
TIMM17B	0.5772288269421235	5.841556872693311	3.068288110559181	0.00301830256608287	0.01379001377600504	-2.59002892942417	T_predicted_T_Stem_TA_like-N_predicted_N_Stem_TA_like	Stem_TA_like
RP11-488L18.10	-0.90494992680333	2.8534667947068177	-3.068127146550005	0.00301974110806709	0.01379295741259684	-2.2023737078993664	T_predicted_T_Stem_TA_like-N_predicted_N_Stem_TA_like	Stem_TA_like
ZFY	-1.9361692309163352	0.6579416026624794	-3.2989782594073893	0.00150071562779614	0.01379641481858542	-1.2578615695577318	T_predicted_T_Stem_TA_like_prolif-N_predicted_N_Stem_TA_like_prolif	Stem_TA_like_prolif
AOC1	-1.1407263414403743	5.585426699493456	-3.298647531568176	0.00150225320616191	0.01380324295143271	-1.66477420132437	T_predicted_T_Stem_TA_like_prolif-N_predicted_N_Stem_TA_like_prolif	Stem_TA_like_prolif
TTTY15	-1.891134515519494	0.7355189718868208	-3.2984436025908184	0.0015032020251856	0.01380465699067862	-1.2759870019743351	T_predicted_T_Stem_TA_like_prolif-N_predicted_N_Stem_TA_like_prolif	Stem_TA_like_prolif
TMEM74B	1.6285433790113792	0.7073048075206554	3.2838249118850373	0.00157270510064391	0.01383566199482383	-1.2558949981004623	T_predicted_N_Stem_TA_like-N_predicted_N_Stem_TA_like	Stem_TA_like
RP11-173C20.2	1.9627716714209185	-0.08769679710071139	3.2836229216642985	0.00157368626081411	0.01383728385078377	-1.254818921873417	T_predicted_N_Stem_TA_like-N_predicted_N_Stem_TA_like	Stem_TA_like
BIN1	0.5692702691664913	4.920742802712821	3.0668699870367946	0.00303099837128232	0.01384073566018637	-2.4571943601774455	T_predicted_T_Stem_TA_like-N_predicted_N_Stem_TA_like	Stem_TA_like
GYS1	-1.0051473282425958	2.892016899255223	-3.29742597798817	0.00150794514640298	0.01384089609536696	-1.3633801301363055	T_predicted_T_Stem_TA_like_prolif-N_predicted_N_Stem_TA_like_prolif	Stem_TA_like_prolif
GHITM	-0.4779201602654703	7.333578861284175	-3.066504781329228	0.00303427592867017	0.01385205987836126	-2.8383503471389924	T_predicted_T_Stem_TA_like-N_predicted_N_Stem_TA_like	Stem_TA_like
NMD3	0.6947110477733149	4.349283832095988	3.066327803793485	0.00303586540903602	0.01385567376959777	-2.322783555763186	T_predicted_T_Stem_TA_like-N_predicted_N_Stem_TA_like	Stem_TA_like
PSMA1	0.5023112858348293	7.149911885353881	3.2830184668940188	0.00157662581465542	0.01385611533264474	-2.019857654604857	T_predicted_N_Stem_TA_like-N_predicted_N_Stem_TA_like	Stem_TA_like
SERPINA1	2.3029721247994672	3.995441108127941	3.557820588895511	6.607629762140029e-4	0.01385846599629513	-0.5137599515829674	T_predicted_N_Stem_TA_like_prolif-N_predicted_N_Stem_TA_like_prolif	Stem_TA_like_prolif
MFSD2A	1.8493164947383296	2.5337507735924447	3.557404564072284	6.616542638375533e-4	0.01386041971749451	-0.4741662316365236	T_predicted_N_Stem_TA_like_prolif-N_predicted_N_Stem_TA_like_prolif	Stem_TA_like_prolif
AC018359.1	1.4361364026312748	-0.05774894032707804	3.066115806135462	0.00303777043424691	0.01386072552841092	-1.9287701780290805	T_predicted_T_Stem_TA_like-N_predicted_N_Stem_TA_like	Stem_TA_like
BCAS4	2.0998200903891644	1.3839267599518323	3.2963197768850723	0.0015131170781071	0.01388103073344317	-1.208746806706558	T_predicted_T_Stem_TA_like_prolif-N_predicted_N_Stem_TA_like_prolif	Stem_TA_like_prolif
OAT	-1.0454695628576758	5.357120943194425	-3.2958118171835125	0.00151549757483165	0.0138955284501196	-1.6703178405492576	T_predicted_T_Stem_TA_like_prolif-N_predicted_N_Stem_TA_like_prolif	Stem_TA_like_prolif
SHB	1.3116498733420692	3.419670100392557	3.555912790094466	6.648596141388288e-4	0.01391078561341554	-0.4894659809446589	T_predicted_N_Stem_TA_like_prolif-N_predicted_N_Stem_TA_like_prolif	Stem_TA_like_prolif
PSME2	0.7456386175920482	7.828019150101884	3.554949791853006	6.669366119420929e-4	0.01393745030443608	-1.0088958576613587	T_predicted_N_Stem_TA_like_prolif-N_predicted_N_Stem_TA_like_prolif	Stem_TA_like_prolif
HOXA-AS2	-1.5624040831978954	1.9537215242875792	-3.5544705958185987	6.679724359205141e-4	0.01394231889686976	-0.5066403424186241	T_predicted_N_Stem_TA_like_prolif-N_predicted_N_Stem_TA_like_prolif	Stem_TA_like_prolif
PWWP2B	-0.912575650517923	3.710582344979656	-3.280539070236645	0.00158873755616389	0.01395549640887311	-1.6203066001016089	T_predicted_N_Stem_TA_like-N_predicted_N_Stem_TA_like	Stem_TA_like
EGR1	1.1966402305716397	6.547800783183144	3.5537868157570744	6.694531292464857e-4	0.01395645023108579	-0.8579273816944237	T_predicted_N_Stem_TA_like_prolif-N_predicted_N_Stem_TA_like_prolif	Stem_TA_like_prolif
FKBP8	0.42307525797655465	6.598008656325532	3.280248818879718	0.00159016112244627	0.01396093935915168	-1.9262401127458748	T_predicted_N_Stem_TA_like-N_predicted_N_Stem_TA_like	Stem_TA_like
NHSL1	-1.0364805493939278	4.254713638270191	-3.2936698103983657	0.00152557462773904	0.01397193846831505	-1.492246367698697	T_predicted_T_Stem_TA_like_prolif-N_predicted_N_Stem_TA_like_prolif	Stem_TA_like_prolif
FAM50B	-1.9109388161619416	0.941099384276784	-3.293606726548426	0.00152587235775805	0.01397193846831505	-1.2474459524419776	T_predicted_T_Stem_TA_like_prolif-N_predicted_N_Stem_TA_like_prolif	Stem_TA_like_prolif
MSX2	1.8165227178622103	1.2263806507442905	3.2935267803862813	0.0015262497494704199	0.01397193846831505	-1.22112843990565	T_predicted_T_Stem_TA_like_prolif-N_predicted_N_Stem_TA_like_prolif	Stem_TA_like_prolif
HSPA14	0.9277619874780334	3.957463400177013	3.293357452989026	0.00152704936156063	0.01397193846831505	-1.4567262422982905	T_predicted_T_Stem_TA_like_prolif-N_predicted_N_Stem_TA_like_prolif	Stem_TA_like_prolif
PEAK1	-0.9931801458056712	3.1922979394868207	-3.063131897360894	0.0030647023525189	0.01397719175869852	-2.119885280909874	T_predicted_T_Stem_TA_like-N_predicted_N_Stem_TA_like	Stem_TA_like
LYPLA1	0.5572027287440351	6.578248928667553	3.0631094997395247	0.00306490534476125	0.01397719175869852	-2.704643186029105	T_predicted_T_Stem_TA_like-N_predicted_N_Stem_TA_like	Stem_TA_like
ULBP2	2.2858108640032144	0.5056822461243574	3.55274747461811	6.717097384334252e-4	0.0139867042177876	-0.4663737173066975	T_predicted_N_Stem_TA_like_prolif-N_predicted_N_Stem_TA_like_prolif	Stem_TA_like_prolif
SLC44A4	-0.8411175793369514	6.734794470416866	-3.062733702696904	0.00306831310375455	0.01398905890254702	-2.6153238117864603	T_predicted_T_Stem_TA_like-N_predicted_N_Stem_TA_like	Stem_TA_like
KLF15	1.4260875137537483	0.0017813963753985	3.062581849798571	0.00306969111855444	0.01399166823223528	-1.9420576392756577	T_predicted_T_Stem_TA_like-N_predicted_N_Stem_TA_like	Stem_TA_like
CECR3	1.3038580626348109	-0.06458986764122765	3.0623746352811816	0.00307157245091546	0.01399656971466754	-1.9452488836743331	T_predicted_T_Stem_TA_like-N_predicted_N_Stem_TA_like	Stem_TA_like
DNAJB11	0.7042526465075509	4.8656276271445575	3.2792273121168822	0.00159518073821387	0.01399793264265895	-1.6289273951368637	T_predicted_N_Stem_TA_like-N_predicted_N_Stem_TA_like	Stem_TA_like
GSPT1	0.5121143552421836	6.510212382902109	3.0621380629897033	0.00307372163878875	0.01400096062198162	-2.687480562985309	T_predicted_T_Stem_TA_like-N_predicted_N_Stem_TA_like	Stem_TA_like
FBXO44	1.4487598615748245	1.2150689457692203	3.062091094474995	0.00307414850003546	0.01400096062198162	-2.00343222000787	T_predicted_T_Stem_TA_like-N_predicted_N_Stem_TA_like	Stem_TA_like
MT2A	-1.3935043433605392	8.625649964079184	-3.9259381733859016	1.9353213205116376e-4	0.01400366252166879	0.10799263285647331	T_predicted_T_Stem_TA_like-T_predicted_N_Stem_TA_like	Stem_TA_like
TAP1	1.3565284297151337	5.213614888991021	3.551476808792556	6.744784027761647e-4	0.01402753526061182	-0.6829766359251277	T_predicted_N_Stem_TA_like_prolif-N_predicted_N_Stem_TA_like_prolif	Stem_TA_like_prolif
ERO1A	1.172724700455758	5.636637281313716	3.2781089693488075	0.00160069326627486	0.01403593743036505	-1.626818019761599	T_predicted_N_Stem_TA_like-N_predicted_N_Stem_TA_like	Stem_TA_like
CYP4F12	-0.901859552353752	3.582190698242409	-3.278020890284194	0.00160112818435754	0.01403593743036505	-1.549257608628519	T_predicted_N_Stem_TA_like-N_predicted_N_Stem_TA_like	Stem_TA_like
RN7SL364P	1.3026890564491251	0.5055516957829753	3.0608907557699188	0.00308507620679292	0.0140470459903424	-1.9585084417379068	T_predicted_T_Stem_TA_like-N_predicted_N_Stem_TA_like	Stem_TA_like
AKAP12	2.0072634777783445	0.3697615506596504	3.277570925104847	0.00160335176150763	0.01404833839068701	-1.266100982514204	T_predicted_N_Stem_TA_like-N_predicted_N_Stem_TA_like	Stem_TA_like
DDAH1	-0.6411775553469106	6.1508129251105785	-3.291400514269146	0.00153631919877613	0.01404935187253623	-1.7759196204707743	T_predicted_T_Stem_TA_like_prolif-N_predicted_N_Stem_TA_like_prolif	Stem_TA_like_prolif
MRPL47	0.7435613604585942	5.929207930480522	3.2911426439724303	0.00153754464271627	0.01405315803442676	-1.7589629415074857	T_predicted_T_Stem_TA_like_prolif-N_predicted_N_Stem_TA_like_prolif	Stem_TA_like_prolif
TRAK2	-0.9300135392659136	3.657623401321109	-3.9224866547305974	1.9583498784361809e-4	0.01405547871412851	0.5459985365608366	T_predicted_T_Stem_TA_like-T_predicted_N_Stem_TA_like	Stem_TA_like
SYNJ2BP	-0.6816178004372997	5.403977383208196	-3.919163499135115	1.980770101723496e-4	0.01405547871412851	0.45378934617753064	T_predicted_T_Stem_TA_like-T_predicted_N_Stem_TA_like	Stem_TA_like
TMEM37	-1.433273291095689	2.728491356536228	-3.9185232329556032	1.9851179462285735e-4	0.01405547871412851	0.5756687406250798	T_predicted_T_Stem_TA_like-T_predicted_N_Stem_TA_like	Stem_TA_like
NPNT	-1.5036039035276354	3.598935370716822	-3.918408186726911	1.9859001577919445e-4	0.01405547871412851	0.5678562809358674	T_predicted_T_Stem_TA_like-T_predicted_N_Stem_TA_like	Stem_TA_like
OCIAD2	0.5602668340936034	7.448573473761772	3.9177842349282623	1.990147622399679e-4	0.01405547871412851	0.208446965133521	T_predicted_T_Stem_TA_like-T_predicted_N_Stem_TA_like	Stem_TA_like
LGR4	-0.9825164490024134	4.874203309510736	-3.9176526567468457	1.991044433764606e-4	0.01405547871412851	0.50390632131987	T_predicted_T_Stem_TA_like-T_predicted_N_Stem_TA_like	Stem_TA_like
IGFL4	1.5511397935383189	0.1241289403307556	3.060136905126632	0.00309195761973906	0.01407468834191051	-1.942200134729199	T_predicted_T_Stem_TA_like-N_predicted_N_Stem_TA_like	Stem_TA_like
SSR3	0.44583057915630064	7.062470348968165	3.2765281440320773	0.00160851599149356	0.01408647942928758	-2.0202789691055463	T_predicted_N_Stem_TA_like-N_predicted_N_Stem_TA_like	Stem_TA_like
RP11-245J9.9	-1.109021395260957	1.604265192397653	-3.0593456401641124	0.00309919592533411	0.01410394036670657	-2.136111435669235	T_predicted_T_Stem_TA_like-N_predicted_N_Stem_TA_like	Stem_TA_like
PCID2	0.9918621163053274	4.552481386056963	3.2897742643285457	0.00154406280397844	0.01410531018089937	-1.5234200401894782	T_predicted_T_Stem_TA_like_prolif-N_predicted_N_Stem_TA_like_prolif	Stem_TA_like_prolif
MYB	-0.6787472068969596	5.360567660074291	-3.275653282215096	0.00161286067272079	0.01411740848914783	-1.8120548791322273	T_predicted_N_Stem_TA_like-N_predicted_N_Stem_TA_like	Stem_TA_like
LSINCT5	1.374355123944194	0.27133099966610613	3.0588515937116596	0.00310372333819321	0.01412084346111172	-1.967124170019109	T_predicted_T_Stem_TA_like-N_predicted_N_Stem_TA_like	Stem_TA_like
AL592284.1	1.2801247893989711	2.5223017885411907	3.28915760745633	0.00154700867753769	0.0141247911115245	-1.3706876527869856	T_predicted_T_Stem_TA_like_prolif-N_predicted_N_Stem_TA_like_prolif	Stem_TA_like_prolif
RAB27B	-2.127633896933806	2.8433011453979216	-4.341305068475469	4.4776264488806785e-5	0.01413790198386579	1.852484960993074	T_predicted_T_Stem_TA_like_prolif-T_predicted_N_Stem_TA_like_prolif	Stem_TA_like_prolif
SH3RF2	-0.9983716833728518	4.28644883989273	-3.288018484367722	0.00155246435507818	0.01416715501328837	-1.50743009614684	T_predicted_T_Stem_TA_like_prolif-N_predicted_N_Stem_TA_like_prolif	Stem_TA_like_prolif
PCSK5	-1.3641922211470745	2.548288455104291	-3.274348523590753	0.00161936076128556	0.01416716321435021	-1.517981330822681	T_predicted_N_Stem_TA_like-N_predicted_N_Stem_TA_like	Stem_TA_like
YAE1D1	1.42530268329179	4.001211075777118	3.2873374728732716	0.00155573459867363	0.01418954151290253	-1.5075344835483744	T_predicted_T_Stem_TA_like_prolif-N_predicted_N_Stem_TA_like_prolif	Stem_TA_like_prolif
PFDN2	0.668723183329047	6.703300952004358	3.547415614149806	6.83400148077409e-4	0.01419608489415345	-0.9507648063264372	T_predicted_N_Stem_TA_like_prolif-N_predicted_N_Stem_TA_like_prolif	Stem_TA_like_prolif
ARHGEF3	1.2510031543904356	1.841782301077339	3.056963497468448	0.00312108250040709	0.01419610233160547	-2.100848144360506	T_predicted_T_Stem_TA_like-N_predicted_N_Stem_TA_like	Stem_TA_like
SLC6A7	-1.6598010852251892	1.8403243320370912	-3.286991187755296	0.00155739995483921	0.01419727433896993	-1.3438773721582145	T_predicted_T_Stem_TA_like_prolif-N_predicted_N_Stem_TA_like_prolif	Stem_TA_like_prolif
AC008746.11	1.3389090678359823	1.2095883834257537	3.286771265194268	0.00155845847717266	0.01419947004962249	-1.2457922105729544	T_predicted_T_Stem_TA_like_prolif-N_predicted_N_Stem_TA_like_prolif	Stem_TA_like_prolif
TRABD2A	-0.7668873376260574	5.903437875835666	-3.546813143331355	6.847331694858547e-4	0.01420031400445178	-0.8706857178801259	T_predicted_N_Stem_TA_like_prolif-N_predicted_N_Stem_TA_like_prolif	Stem_TA_like_prolif
CCDC186	0.8545345735732832	4.998249301712606	3.546584750724073	6.852391532725206e-4	0.01420031400445178	-0.6558577670396506	T_predicted_N_Stem_TA_like_prolif-N_predicted_N_Stem_TA_like_prolif	Stem_TA_like_prolif
NID2	-2.057060727887687	1.17844103705177	-4.3350910697055385	4.579334999750039e-5	0.01420084492958199	1.6908113106836409	T_predicted_T_Stem_TA_like_prolif-T_predicted_N_Stem_TA_like_prolif	Stem_TA_like_prolif
GTF2H2	-0.7813865754916796	3.387443050007456	-3.0564711938702347	0.00312562356489336	0.01421303451896782	-2.2548422981682243	T_predicted_T_Stem_TA_like-N_predicted_N_Stem_TA_like	Stem_TA_like
CTB-55O6.8	-0.9366851954936144	3.962043709632374	-3.056055357851003	0.00312946407179559	0.01422677305518385	-2.2470706335842756	T_predicted_T_Stem_TA_like-N_predicted_N_Stem_TA_like	Stem_TA_like
NME7	1.0645721985223209	2.9467921171687017	3.05594223226943	0.00313050961696363	0.0142278016247554	-2.154051514035773	T_predicted_T_Stem_TA_like-N_predicted_N_Stem_TA_like	Stem_TA_like
CXCL13	1.6442915710563144	-0.1306518900120464	3.2727636135514495	0.00162728961276839	0.01422936123632225	-1.2863053376690443	T_predicted_N_Stem_TA_like-N_predicted_N_Stem_TA_like	Stem_TA_like
CTD-2269F5.1	-1.4769615806125556	0.35580910003847804	-3.272331330715447	0.00162945852009003	0.01424115584292073	-1.3897244989315525	T_predicted_N_Stem_TA_like-N_predicted_N_Stem_TA_like	Stem_TA_like
TALDO1	0.6936452888164668	7.2477731436443005	3.285637056406325	0.00156392834716895	0.01424183517406192	-1.8995078413527624	T_predicted_T_Stem_TA_like_prolif-N_predicted_N_Stem_TA_like_prolif	Stem_TA_like_prolif
IDH3A	-0.6921436778177412	4.703463937600837	-3.0551933660165593	0.00313743909421064	0.01425556444533282	-2.401666251506028	T_predicted_T_Stem_TA_like-N_predicted_N_Stem_TA_like	Stem_TA_like
LRCH4	1.0251293832538808	3.43351675686546	3.0548704011162724	0.00314043198412455	0.01426289161630737	-2.1726813892650174	T_predicted_T_Stem_TA_like-N_predicted_N_Stem_TA_like	Stem_TA_like
MORN3	1.4068836236779017	-0.02929577494412576	3.0548421060404483	0.00314069431882755	0.01426289161630737	-1.9580961512277435	T_predicted_T_Stem_TA_like-N_predicted_N_Stem_TA_like	Stem_TA_like
RP5-1185I7.1	1.809408737271236	0.9820287826388108	3.2715480326210886	0.00163339550633284	0.01426383314767364	-1.316444480852372	T_predicted_N_Stem_TA_like-N_predicted_N_Stem_TA_like	Stem_TA_like
RPF2	0.6973327967906577	5.217604777975593	3.271488326535812	0.00163369596514585	0.01426383314767364	-1.7764967901930682	T_predicted_N_Stem_TA_like-N_predicted_N_Stem_TA_like	Stem_TA_like
SLC25A11	-0.631480286114515	5.273852893362146	-3.270463486361579	0.00163886136466185	0.01429106629775248	-1.7527740400545762	T_predicted_N_Stem_TA_like-N_predicted_N_Stem_TA_like	Stem_TA_like
EML6	1.544883985072507	0.3401871445988277	3.270242750968164	0.00163997592078127	0.01429106629775248	-1.3031015561855313	T_predicted_N_Stem_TA_like-N_predicted_N_Stem_TA_like	Stem_TA_like
ACADVL	-0.7165527526715669	6.534614989687654	-3.2700416473130796	0.00164099197025457	0.01429106629775248	-1.9300488251597647	T_predicted_N_Stem_TA_like-N_predicted_N_Stem_TA_like	Stem_TA_like
RP11-42O4.2	1.572791136923668	-0.023673737346459	3.2699300937935063	0.00164155583444325	0.01429106629775248	-1.2910761788758176	T_predicted_N_Stem_TA_like-N_predicted_N_Stem_TA_like	Stem_TA_like
KATNAL1	1.492968227926884	0.6994791380808223	3.2698400430969925	0.00164201114206015	0.01429106629775248	-1.3446596031379716	T_predicted_N_Stem_TA_like-N_predicted_N_Stem_TA_like	Stem_TA_like
POLR2C	0.669603001494731	4.967887772308531	3.2697558715169235	0.00164243683135165	0.01429106629775248	-1.7044626683714323	T_predicted_N_Stem_TA_like-N_predicted_N_Stem_TA_like	Stem_TA_like
TNFAIP2	1.689581547085349	0.7171614630926878	3.2697284319630335	0.00164257562652965	0.01429106629775248	-1.3306529338401702	T_predicted_N_Stem_TA_like-N_predicted_N_Stem_TA_like	Stem_TA_like
MRPS7	-0.526570181188843	6.104270202087546	-3.269432000386552	0.00164407574369427	0.01429695511517015	-1.9218719767735568	T_predicted_N_Stem_TA_like-N_predicted_N_Stem_TA_like	Stem_TA_like
OSTF1	0.6057909044039889	5.219849742309218	3.268917745257355	0.0016466812276653	0.01430401284695008	-1.778719726830445	T_predicted_N_Stem_TA_like-N_predicted_N_Stem_TA_like	Stem_TA_like
RP11-305L7.6	-1.173051064815251	0.4046182006760983	-3.268901320722565	0.00164676450676164	0.01430401284695008	-1.38830624158176	T_predicted_N_Stem_TA_like-N_predicted_N_Stem_TA_like	Stem_TA_like
NXN	1.610592990491945	-0.02052356432631712	3.2686612612094184	0.00164798215791109	0.01430401284695008	-1.2944667880754448	T_predicted_N_Stem_TA_like-N_predicted_N_Stem_TA_like	Stem_TA_like
HAS2	-1.2411157203394474	1.0916932144322824	-3.268621865897986	0.00164818206303968	0.01430401284695008	-1.4640749316093924	T_predicted_N_Stem_TA_like-N_predicted_N_Stem_TA_like	Stem_TA_like
ABHD2	0.6942445195296045	5.156929618573259	3.2682710602790963	0.00164996317375975	0.01431231791983615	-1.7651381762967215	T_predicted_N_Stem_TA_like-N_predicted_N_Stem_TA_like	Stem_TA_like
MAP2K3	0.8386658391929913	4.874028166410379	3.543287072166441	6.925845129897026e-4	0.01431986935356768	-0.7223120278758737	T_predicted_N_Stem_TA_like_prolif-N_predicted_N_Stem_TA_like_prolif	Stem_TA_like_prolif
HOXD1	-1.6895518332619694	2.0047898114399514	-3.543028835032833	6.931628609800443e-4	0.01431986935356768	-0.5909304610852342	T_predicted_N_Stem_TA_like_prolif-N_predicted_N_Stem_TA_like_prolif	Stem_TA_like_prolif
NAB2	1.724251438494408	1.0227528805763348	3.5428863802716233	6.934820987187852e-4	0.01431986935356768	-0.49419029430821393	T_predicted_N_Stem_TA_like_prolif-N_predicted_N_Stem_TA_like_prolif	Stem_TA_like_prolif
WWC3	1.9940733125915815	2.2539487952208415	3.283637353657071	0.00157361613885932	0.01432254605211267	-1.2647924032356404	T_predicted_T_Stem_TA_like_prolif-N_predicted_N_Stem_TA_like_prolif	Stem_TA_like_prolif
TPI1	0.4027997770912535	9.29184079296514	3.283456983693953	0.00157449272875941	0.01432301766769822	-2.20171959627098	T_predicted_T_Stem_TA_like_prolif-N_predicted_N_Stem_TA_like_prolif	Stem_TA_like_prolif
TRIM25	-0.6828000654410475	3.973042690231761	-3.0533137712847775	0.00315489443407003	0.01432363313517913	-2.3315105141976593	T_predicted_T_Stem_TA_like-N_predicted_N_Stem_TA_like	Stem_TA_like
CHRNB4	1.5396216938321792	-0.16278038833853142	3.2673551150708957	0.00165462213547225	0.01434556565382486	-1.300686892418364	T_predicted_N_Stem_TA_like-N_predicted_N_Stem_TA_like	Stem_TA_like
LEMD1	2.0618502914223864	1.265311427943948	3.2825435725220022	0.00157893891486135	0.01435594408140432	-1.2924320800593696	T_predicted_T_Stem_TA_like_prolif-N_predicted_N_Stem_TA_like_prolif	Stem_TA_like_prolif
MTURN	1.4625487562273218	2.7125324733463625	3.266945948887306	0.00165670735108386	0.01435647697551019	-1.3669355046972995	T_predicted_N_Stem_TA_like-N_predicted_N_Stem_TA_like	Stem_TA_like
UBXN4	0.49383769182475046	6.749255025090885	3.052303001997765	0.00316431851290836	0.01436266473998083	-2.7065538885110767	T_predicted_T_Stem_TA_like-N_predicted_N_Stem_TA_like	Stem_TA_like
ASB9	1.1728258275708074	2.214341844991234	3.0521893144876846	0.00316538013434557	0.0143637291385015	-2.174709420994767	T_predicted_T_Stem_TA_like-N_predicted_N_Stem_TA_like	Stem_TA_like
TMEM141	-0.669265847583592	8.161375039625803	-3.281863314571129	0.00158225784852092	0.01437859225401069	-2.1066682033122213	T_predicted_T_Stem_TA_like_prolif-N_predicted_N_Stem_TA_like_prolif	Stem_TA_like_prolif
ADAM19	1.5798510687124725	0.5288372278098586	3.0514967102273216	0.00317185487879469	0.01438935000656967	-1.982858192659432	T_predicted_T_Stem_TA_like-N_predicted_N_Stem_TA_like	Stem_TA_like
EREG	2.3978631955435428	2.817107441753749	3.5410164443077545	6.976855300475064e-4	0.01438955690594417	-0.5883280986969064	T_predicted_N_Stem_TA_like_prolif-N_predicted_N_Stem_TA_like_prolif	Stem_TA_like_prolif
ISY1	0.8072621311542147	4.039257129282585	3.0512669664812275	0.00317400533553442	0.01439534517025091	-2.2846766335749553	T_predicted_T_Stem_TA_like-N_predicted_N_Stem_TA_like	Stem_TA_like
MAFG	1.188786002005369	4.093465442781393	3.2811985312256167	0.00158550761405096	0.01440058850711771	-1.4064552472772878	T_predicted_T_Stem_TA_like_prolif-N_predicted_N_Stem_TA_like_prolif	Stem_TA_like_prolif
B4GALT5	0.9507540660638624	4.386621949390077	3.2808683513983996	0.00158712401396486	0.01440773425327431	-1.546622183318349	T_predicted_T_Stem_TA_like_prolif-N_predicted_N_Stem_TA_like_prolif	Stem_TA_like_prolif
COL16A1	1.6583813484447938	1.7791690312388897	3.280694012878191	0.00158797811499679	0.01440795608413494	-1.2993607198996262	T_predicted_T_Stem_TA_like_prolif-N_predicted_N_Stem_TA_like_prolif	Stem_TA_like_prolif
RP1-191J18.66	1.3756969971057216	0.27988772608806933	3.050797999718153	0.00317839918717642	0.0144115092126647	-1.9884688967107484	T_predicted_T_Stem_TA_like-N_predicted_N_Stem_TA_like	Stem_TA_like
ATPAF2	-1.120542756528638	3.415188079085685	-3.2803750552989586	0.00158954183634323	0.01441461280936637	-1.4583338710779747	T_predicted_T_Stem_TA_like_prolif-N_predicted_N_Stem_TA_like_prolif	Stem_TA_like_prolif
POLG	-0.9142499826145244	3.5409480180061954	-3.280152512533086	0.0015906337310851	0.01441698610335274	-1.4734457161291197	T_predicted_T_Stem_TA_like_prolif-N_predicted_N_Stem_TA_like_prolif	Stem_TA_like_prolif
PDCD6IP	-0.44353864094826534	5.967635877002037	-3.050537359650772	0.00318084362584777	0.01441715469806178	-2.6336454659123385	T_predicted_T_Stem_TA_like-N_predicted_N_Stem_TA_like	Stem_TA_like
AHRR	1.3918914500936714	-0.1102710654883512	3.050488221953315	0.00318130466445771	0.01441715469806178	-1.9693620127376423	T_predicted_T_Stem_TA_like-N_predicted_N_Stem_TA_like	Stem_TA_like
NCF2	1.5883047102784975	0.1337062568490394	3.050321245286199	0.00318287180166926	0.01442049353190412	-1.9828401361843315	T_predicted_T_Stem_TA_like-N_predicted_N_Stem_TA_like	Stem_TA_like
CNIH4	0.6577436996521726	6.06758859812757	3.2798357458259844	0.00159218914612049	0.01442355592672325	-1.8140029315562824	T_predicted_T_Stem_TA_like_prolif-N_predicted_N_Stem_TA_like_prolif	Stem_TA_like_prolif
COPS5	0.7326344294507265	5.56795532515181	3.050016013196932	0.00318573837270658	0.01442971637465378	-2.506874417762422	T_predicted_T_Stem_TA_like-N_predicted_N_Stem_TA_like	Stem_TA_like
TOP2A	-0.97926669984368	4.130996859212268	-3.539722727919159	7.006078054446683e-4	0.0144326870099076	-0.8385105227927854	T_predicted_N_Stem_TA_like_prolif-N_predicted_N_Stem_TA_like_prolif	Stem_TA_like_prolif
IL1R1	-1.2916206089763334	0.6781749887392967	-3.0495567617009742	0.00319005593339487	0.01444550491247339	-2.0675288231738582	T_predicted_T_Stem_TA_like-N_predicted_N_Stem_TA_like	Stem_TA_like
ADGRE5	-0.6610226293400565	4.9962350738037165	-3.049462011557644	0.00319094738478284	0.01444577483945225	-2.453602543851253	T_predicted_T_Stem_TA_like-N_predicted_N_Stem_TA_like	Stem_TA_like
DGCR6	1.7254785130102914	1.3538410925434927	3.5389161320105145	7.024356325693752e-4	0.01445319572890968	-0.5038269849367634	T_predicted_N_Stem_TA_like_prolif-N_predicted_N_Stem_TA_like_prolif	Stem_TA_like_prolif
DNAJC6	1.579308016125045	0.29734167507902554	3.0484952655653443	0.00320005621084468	0.01448323590240522	-1.9781417948702105	T_predicted_T_Stem_TA_like-N_predicted_N_Stem_TA_like	Stem_TA_like
BATF2	1.38725621872347	2.4813686021531276	3.2638258737262005	0.0016726893858327	0.01448499893278703	-1.3688984404310665	T_predicted_N_Stem_TA_like-N_predicted_N_Stem_TA_like	Stem_TA_like
AGPS	-0.6703122341109848	4.424628849271735	-3.2637253465376266	0.00167320671767654	0.01448499893278703	-1.7114075520546592	T_predicted_N_Stem_TA_like-N_predicted_N_Stem_TA_like	Stem_TA_like
GPD1L	-0.9183038974721356	3.8054687039338417	-3.5375419135658057	7.055601684692706e-4	0.01450030519010337	-0.692144318933039	T_predicted_N_Stem_TA_like_prolif-N_predicted_N_Stem_TA_like_prolif	Stem_TA_like_prolif
RAC1	0.4807585194020838	8.959435918405333	3.263116831918059	0.00167634145651032	0.01450490569693987	-2.2624169175567976	T_predicted_N_Stem_TA_like-N_predicted_N_Stem_TA_like	Stem_TA_like
CACNA2D4	-1.260954031260202	1.3916733573197066	-3.277611191968606	0.00160315265804625	0.0145153019080455	-1.3193242353572066	T_predicted_T_Stem_TA_like_prolif-N_predicted_N_Stem_TA_like_prolif	Stem_TA_like_prolif
MGAM2	1.5273338738420523	0.2981598366913071	3.2627040578311424	0.00167847098329302	0.014516099151328	-1.3131831194328516	T_predicted_N_Stem_TA_like-N_predicted_N_Stem_TA_like	Stem_TA_like
IVD	-0.8995107826397315	4.361371013333831	-3.90597431306054	2.0722036267507236e-4	0.01451740174986899	0.4698953936370751	T_predicted_T_Stem_TA_like-T_predicted_N_Stem_TA_like	Stem_TA_like
HSP90AB1	0.5544534450876668	9.285203558775518	3.905351837250996	2.0766173876792023e-4	0.01451740174986899	0.0255341562007958	T_predicted_T_Stem_TA_like-T_predicted_N_Stem_TA_like	Stem_TA_like
FOXP2	-2.129987135088998	1.855329019117638	-3.9046566090383985	2.0815576619356095e-4	0.01451740174986899	0.5573008291177537	T_predicted_T_Stem_TA_like-T_predicted_N_Stem_TA_like	Stem_TA_like
CENPQ	1.2281121397130228	2.4634887414414286	3.04721893669331	0.00321211901248067	0.01453404345251158	-2.0964477561588923	T_predicted_T_Stem_TA_like-N_predicted_N_Stem_TA_like	Stem_TA_like
STK4	0.8324610645237671	4.673588938216636	3.047118055197808	0.00321307426166902	0.01453457869969894	-2.3886723392733407	T_predicted_T_Stem_TA_like-N_predicted_N_Stem_TA_like	Stem_TA_like
WWTR1	1.5953799536416906	0.5849570416109514	3.047011170916506	0.003214086639591	0.01453537202685868	-2.0077598283728637	T_predicted_T_Stem_TA_like-N_predicted_N_Stem_TA_like	Stem_TA_like
ADRBK2	1.4066383051496851	1.241558504523298	3.26164111783304	0.00168396645180961	0.01455637700454243	-1.3595865006971035	T_predicted_N_Stem_TA_like-N_predicted_N_Stem_TA_like	Stem_TA_like
THAP7-AS1	-1.1679209348190345	1.6202258916599406	-3.0460587548537115	0.00322312076408511	0.01457243300939914	-2.197942494747445	T_predicted_T_Stem_TA_like-N_predicted_N_Stem_TA_like	Stem_TA_like
SYMPK	-0.7416210082378383	4.541278051995693	-3.045927835018834	0.00322436444606176	0.01457426157478098	-2.456389812638043	T_predicted_T_Stem_TA_like-N_predicted_N_Stem_TA_like	Stem_TA_like
SLC35D1	-0.8480888970233664	3.947341370070031	-3.2610377591896533	0.0016870933652633	0.01457615093590173	-1.6739777323932152	T_predicted_N_Stem_TA_like-N_predicted_N_Stem_TA_like	Stem_TA_like
PERP	0.7926202598694889	7.858022592228777	4.322961743135579	4.784342358509413e-5	0.01457629638559201	1.7216358857435416	T_predicted_T_Stem_TA_like_prolif-T_predicted_N_Stem_TA_like_prolif	Stem_TA_like_prolif
ZNF644	-0.661918712445444	4.614255972458073	-3.045782083261517	0.0032257495498333	0.01457672825459411	-2.4323090846831477	T_predicted_T_Stem_TA_like-N_predicted_N_Stem_TA_like	Stem_TA_like
PDE10A	1.8249040411582096	-0.19161198619362935	3.260762485608648	0.00168852178377984	0.01458123784043799	-1.3188873533493268	T_predicted_N_Stem_TA_like-N_predicted_N_Stem_TA_like	Stem_TA_like
SH3BGRL2	-0.8694693883643181	5.379675372005539	-3.2757926962257526	0.00161216758652655	0.01458931855529969	-1.71540144194209	T_predicted_T_Stem_TA_like_prolif-N_predicted_N_Stem_TA_like_prolif	Stem_TA_like_prolif
ABALON	1.369277311309614	-0.00420782132539519	3.0453901390162184	0.00322947700762052	0.01458977568010873	-1.9953783180419151	T_predicted_T_Stem_TA_like-N_predicted_N_Stem_TA_like	Stem_TA_like
ZFP1	1.5573471795979763	0.975986147526594	3.275552565306675	0.00161336155331574	0.01459251913275059	-1.2833474214097356	T_predicted_T_Stem_TA_like_prolif-N_predicted_N_Stem_TA_like_prolif	Stem_TA_like_prolif
KIFAP3	-0.7555219984145003	3.6673590233486872	-3.2601870972907405	0.00169151119106289	0.01459979291451204	-1.6747002734265726	T_predicted_N_Stem_TA_like-N_predicted_N_Stem_TA_like	Stem_TA_like
STX19	1.1415103522360068	3.381705305009424	3.0447465544968058	0.0032356062967727	0.01461366422620409	-2.249416074343075	T_predicted_T_Stem_TA_like-N_predicted_N_Stem_TA_like	Stem_TA_like
NCDN	1.1617495231915531	1.42062840647194	3.2594330851686784	0.00169543615241059	0.01462640050807869	-1.383457811779122	T_predicted_N_Stem_TA_like-N_predicted_N_Stem_TA_like	Stem_TA_like
SEL1L	-0.8428942270826782	4.355269180960233	-3.2744950548922978	0.00161862954238674	0.01463254587875488	-1.5728605551103314	T_predicted_T_Stem_TA_like_prolif-N_predicted_N_Stem_TA_like_prolif	Stem_TA_like_prolif
ATG9B	1.4682617211041178	0.2642460429439303	3.259034512682676	0.00169751434790257	0.01463705767908445	-1.3256362251439109	T_predicted_N_Stem_TA_like-N_predicted_N_Stem_TA_like	Stem_TA_like
HNRNPAB	-0.44115874883211337	7.207222252699304	-3.0440935982239945	0.00324183589204503	0.01463799326605672	-2.7382522930843747	T_predicted_T_Stem_TA_like-N_predicted_N_Stem_TA_like	Stem_TA_like
SYT11	1.4077751138171144	-0.04354643258758692	3.0438790147712473	0.00324388558060349	0.01464344086112824	-1.9884413808830024	T_predicted_T_Stem_TA_like-N_predicted_N_Stem_TA_like	Stem_TA_like
EGR2	1.5375305128872512	1.7058035683773691	3.5337341856482793	7.142867241279239e-4	0.01466086049507644	-0.5364023803069271	T_predicted_N_Stem_TA_like_prolif-N_predicted_N_Stem_TA_like_prolif	Stem_TA_like_prolif
PGAP1	-1.2362127389474449	3.4180620366422794	-3.533363556764233	7.151415755049863e-4	0.01466086049507644	-0.6872452010436669	T_predicted_N_Stem_TA_like_prolif-N_predicted_N_Stem_TA_like_prolif	Stem_TA_like_prolif
MTDH	0.7663938242255108	7.386196624824896	3.5330328352623206	7.159051998056445e-4	0.01466086049507644	-0.9801894436443944	T_predicted_N_Stem_TA_like_prolif-N_predicted_N_Stem_TA_like_prolif	Stem_TA_like_prolif
ZNF91	-0.8091699794286624	4.87530121130219	-3.5326104237060036	7.168816575116284e-4	0.01466356521124492	-0.7536879018858444	T_predicted_N_Stem_TA_like_prolif-N_predicted_N_Stem_TA_like_prolif	Stem_TA_like_prolif
SEPSECS	-1.3261272315615331	2.46093031012446	-3.273389251418524	0.00162415537985312	0.01467196305562426	-1.393690019209254	T_predicted_T_Stem_TA_like_prolif-N_predicted_N_Stem_TA_like_prolif	Stem_TA_like_prolif
PAQR4	1.2840694721015842	3.361845127326696	3.273124287154271	0.00162548206796259	0.01467196305562426	-1.483824249099353	T_predicted_T_Stem_TA_like_prolif-N_predicted_N_Stem_TA_like_prolif	Stem_TA_like_prolif
KIAA0141	-1.0230774251780592	3.788750705110864	-3.2731158338356865	0.00162552441086151	0.01467196305562426	-1.4796186431372025	T_predicted_T_Stem_TA_like_prolif-N_predicted_N_Stem_TA_like_prolif	Stem_TA_like_prolif
AACS	-0.801053848292868	3.5547721710212143	-3.2580279193863007	0.00170277347212926	0.01467511866848479	-1.691198317056697	T_predicted_N_Stem_TA_like-N_predicted_N_Stem_TA_like	Stem_TA_like
ZDHHC11	1.3371504926886433	0.45350086827023905	3.2576835076551127	0.00170457642071393	0.01468337010025704	-1.3555224389876832	T_predicted_N_Stem_TA_like-N_predicted_N_Stem_TA_like	Stem_TA_like
NDUFS5	-0.3658022985563747	8.90570828162768	-3.042703870740977	0.00325513187166668	0.01469038983455395	-3.063455144462776	T_predicted_T_Stem_TA_like-N_predicted_N_Stem_TA_like	Stem_TA_like
KSR1	1.329012370901672	1.0553313156771709	3.2573030442886792	0.00170657017755911	0.01469325617426458	-1.3382302881316113	T_predicted_N_Stem_TA_like-N_predicted_N_Stem_TA_like	Stem_TA_like
EN2	1.630911861833838	-0.04600220007200738	3.2570012532671218	0.00170815322111253	0.01469959803659085	-1.3434539659506504	T_predicted_N_Stem_TA_like-N_predicted_N_Stem_TA_like	Stem_TA_like
MYOM3	1.6381639579132743	0.4225076681957332	3.256721644056649	0.00170962113997722	0.01470494339615871	-1.3280459651786716	T_predicted_N_Stem_TA_like-N_predicted_N_Stem_TA_like	Stem_TA_like
HNRNPUL2	-0.6230591735213693	5.210307905322471	-3.0422639864251155	0.00325935094187783	0.01470560884818148	-2.491031841857727	T_predicted_T_Stem_TA_like-N_predicted_N_Stem_TA_like	Stem_TA_like
GOLM1	-1.276369806934757	6.794822901625971	-4.311412219667143	4.987784710485101e-5	0.01471700950292897	1.7818057565100904	T_predicted_T_Stem_TA_like_prolif-T_predicted_N_Stem_TA_like_prolif	Stem_TA_like_prolif
MACROD1	1.0991071337984917	5.560450909768478	4.31073219465226	5.000020503701541e-5	0.01471700950292897	1.817780843475365	T_predicted_T_Stem_TA_like_prolif-T_predicted_N_Stem_TA_like_prolif	Stem_TA_like_prolif
UNC93A	1.5476392057767705	0.3450624517635328	3.041839330250309	0.00326342877680033	0.01472018289296484	-1.990843408521874	T_predicted_T_Stem_TA_like-N_predicted_N_Stem_TA_like	Stem_TA_like
ELF2	-0.6535427166718719	4.099901561790745	-3.0416253944865512	0.00326548492846485	0.014721910430225041	-2.449627336686194	T_predicted_T_Stem_TA_like-N_predicted_N_Stem_TA_like	Stem_TA_like
RYR2	1.5772586408567326	0.0083085929125371	3.041623072250462	0.00326550725424547	0.014721910430225041	-1.9920929614293588	T_predicted_T_Stem_TA_like-N_predicted_N_Stem_TA_like	Stem_TA_like
CD83	1.4925881711621811	1.142311754302525	3.256007809626456	0.00171337406681522	0.01472244851816259	-1.393215750491561	T_predicted_N_Stem_TA_like-N_predicted_N_Stem_TA_like	Stem_TA_like
TMEM200A	2.014898956010872	0.9494853382386208	3.255907663117142	0.0017139011970327	0.01472244851816259	-1.3483124214912223	T_predicted_N_Stem_TA_like-N_predicted_N_Stem_TA_like	Stem_TA_like
YWHAZ	0.4854804717650491	8.324824490851402	3.2558509769163835	0.00171419963743664	0.01472244851816259	-2.1659228704684583	T_predicted_N_Stem_TA_like-N_predicted_N_Stem_TA_like	Stem_TA_like
NGEF	-0.8595107207363597	3.437400662775291	-3.2551427377092583	0.00171793247507342	0.01473887528706396	-1.5849884241796817	T_predicted_N_Stem_TA_like-N_predicted_N_Stem_TA_like	Stem_TA_like
PLCD1	-1.2193788651688882	2.5124684019972845	-3.2550478485182595	0.00171843317609371	0.01473887528706396	-1.4685223672079362	T_predicted_N_Stem_TA_like-N_predicted_N_Stem_TA_like	Stem_TA_like
KLK6	2.047798044049989	0.7307780497145764	3.255005166753604	0.00171865843926664	0.01473887528706396	-1.3330773465614758	T_predicted_N_Stem_TA_like-N_predicted_N_Stem_TA_like	Stem_TA_like
PLEKHH2	1.487716262157253	0.3101868234064816	3.041081457244927	0.00327071817279268	0.01474100281791008	-1.9985125826632943	T_predicted_T_Stem_TA_like-N_predicted_N_Stem_TA_like	Stem_TA_like
APOE	1.500302556824038	1.3147601945664318	3.041006507916715	0.00327143987448033	0.01474100281791008	-2.04522886720752	T_predicted_T_Stem_TA_like-N_predicted_N_Stem_TA_like	Stem_TA_like
F13A1	1.5315410304701418	-0.03870705959954411	3.2543733110468267	0.00172199645160258	0.0147602124277051	-1.3321394848479509	T_predicted_N_Stem_TA_like-N_predicted_N_Stem_TA_like	Stem_TA_like
DUSP18	-0.9333645081446686	3.5125636130488833	-3.040474962169968	0.00327656248174117	0.01476025526794221	-2.354910903509813	T_predicted_T_Stem_TA_like-N_predicted_N_Stem_TA_like	Stem_TA_like
CCDC64	1.4258256536246463	1.526306148108323	3.2538302353632877	0.00172487031146562	0.01477755196295614	-1.3637962249600664	T_predicted_N_Stem_TA_like-N_predicted_N_Stem_TA_like	Stem_TA_like
LAG3	1.4913483389561044	0.5328335425508528	3.2536644108026915	0.00172574872212534	0.0147777871343337	-1.3547650688766826	T_predicted_N_Stem_TA_like-N_predicted_N_Stem_TA_like	Stem_TA_like
WNT6	1.4606114866903324	-0.15937230406101996	3.0396746128793626	0.00328428966812169	0.01479122779476175	-1.9995684191268992	T_predicted_T_Stem_TA_like-N_predicted_N_Stem_TA_like	Stem_TA_like
HSPB6	1.5159750925265207	-0.06664710702832054	3.2531159218446657	0.00172865718529873	0.01479539708225618	-1.3378468765689746	T_predicted_N_Stem_TA_like-N_predicted_N_Stem_TA_like	Stem_TA_like
ARL8B	0.6795695592976463	4.336622722799008	3.0391122788201157	0.00328972900168059	0.01481032521422207	-2.4075186354245908	T_predicted_T_Stem_TA_like-N_predicted_N_Stem_TA_like	Stem_TA_like
IGF2	1.932840932841713	0.11254245364784048	3.0390599299131895	0.00329023578696699	0.01481032521422207	-2.019276338068181	T_predicted_T_Stem_TA_like-N_predicted_N_Stem_TA_like	Stem_TA_like
UNC5C	-1.373243778862069	0.17880180594182174	-3.038881212014282	0.00329196648650131	0.01481427572028551	-2.0866405559357286	T_predicted_T_Stem_TA_like-N_predicted_N_Stem_TA_like	Stem_TA_like
PIWIL1	1.5624717979694405	0.8879883802773024	3.038604727550992	0.00329464562226873	0.01482249115966811	-2.0258767638081743	T_predicted_T_Stem_TA_like-N_predicted_N_Stem_TA_like	Stem_TA_like
SCRN2	-0.8019005625716682	3.8874294320119778	-3.25211607731218	0.00173397088271321	0.01482626035053737	-1.7294542841560745	T_predicted_N_Stem_TA_like-N_predicted_N_Stem_TA_like	Stem_TA_like
RP11-138J23.1	1.5850900953216311	-0.11060792412523213	3.2518267166012373	0.00173551155445571	0.01482626035053737	-1.3407111551461632	T_predicted_N_Stem_TA_like-N_predicted_N_Stem_TA_like	Stem_TA_like
SPERT	1.490516712344979	0.05332892190011156	3.2518094670317828	0.00173560343859579	0.01482626035053737	-1.3460290660216252	T_predicted_N_Stem_TA_like-N_predicted_N_Stem_TA_like	Stem_TA_like
ZNRF2	-0.8114874169540038	4.089851745410154	-3.251774106202687	0.00173579181115434	0.01482626035053737	-1.6708969272079672	T_predicted_N_Stem_TA_like-N_predicted_N_Stem_TA_like	Stem_TA_like
ARPIN	-0.7633412004345526	3.905234295497646	-3.2515817843949635	0.00173681667487843	0.01482626035053737	-1.6414307542257005	T_predicted_N_Stem_TA_like-N_predicted_N_Stem_TA_like	Stem_TA_like
EPB41L4B	-0.8283929379213424	4.823229290410768	-3.2514750521295457	0.00173738568543956	0.01482626035053737	-1.7449309190420532	T_predicted_N_Stem_TA_like-N_predicted_N_Stem_TA_like	Stem_TA_like
IGHG1	2.405472868049132	2.3379179678763755	3.2694857209265953	0.00164380379092936	0.01482924500430097	-1.2971835775644245	T_predicted_T_Stem_TA_like_prolif-N_predicted_N_Stem_TA_like_prolif	Stem_TA_like_prolif
ADRB1	1.5168535965256096	0.10318140607149744	3.038180779492373	0.00329875761777753	0.01483714705784116	-1.998535356446621	T_predicted_T_Stem_TA_like-N_predicted_N_Stem_TA_like	Stem_TA_like
PPARD	1.4566848428194377	2.585664937420923	3.528269498514949	7.269896854495882e-4	0.01485282691472652	-0.5714211748372362	T_predicted_N_Stem_TA_like_prolif-N_predicted_N_Stem_TA_like_prolif	Stem_TA_like_prolif
SMPD3	-1.49260125087105	3.0567531082743136	-3.2687686869869084	0.00164743715887979	0.01485430617918302	-1.422332477212838	T_predicted_T_Stem_TA_like_prolif-N_predicted_N_Stem_TA_like_prolif	Stem_TA_like_prolif
RP11-411H5.1	1.6794350894344532	-0.07205198324813615	3.250676745724037	0.00174164716323635	0.01485532644241778	-1.366115751796202	T_predicted_N_Stem_TA_like-N_predicted_N_Stem_TA_like	Stem_TA_like
STIM1	-0.8494512518700459	2.972955611920007	-3.0374844324759045	0.00330552204436971	0.0148637223776604	-2.243493201894087	T_predicted_T_Stem_TA_like-N_predicted_N_Stem_TA_like	Stem_TA_like
RAB22A	1.2821694703318325	4.9837196484554145	3.2683742004635814	0.00164943932280533	0.01486464103779833	-1.549661306561708	T_predicted_T_Stem_TA_like_prolif-N_predicted_N_Stem_TA_like_prolif	Stem_TA_like_prolif
ICAM1	1.8301278324212085	1.3789180828420722	3.2680737372494013	0.00165096581653239	0.01487068068978296	-1.286409484782311	T_predicted_T_Stem_TA_like_prolif-N_predicted_N_Stem_TA_like_prolif	Stem_TA_like_prolif
ATP11A	1.9657416764473303	2.8683059797502852	3.2678286713915345	0.00165221184785526	0.01487418919121538	-1.372718249361995	T_predicted_T_Stem_TA_like_prolif-N_predicted_N_Stem_TA_like_prolif	Stem_TA_like_prolif
PRDM1	1.3266009273790238	1.759956044055898	3.0369368486461714	0.00331085041489702	0.01488056051088771	-2.0735228716856806	T_predicted_T_Stem_TA_like-N_predicted_N_Stem_TA_like	Stem_TA_like
TSN	0.485503011988472	5.324044577799737	3.0369234995175165	0.00331098041080675	0.01488056051088771	-2.5940589143501027	T_predicted_T_Stem_TA_like-N_predicted_N_Stem_TA_like	Stem_TA_like
NUDT1	0.8191143549597797	5.09279547312457	3.0367039495092234	0.00331311910400587	0.01488631988620079	-2.5110171854334515	T_predicted_T_Stem_TA_like-N_predicted_N_Stem_TA_like	Stem_TA_like
RNF181	0.4224419549430856	6.432776790879799	3.0364551395757116	0.00331554437776107	0.01489070675914152	-2.7500249360242544	T_predicted_T_Stem_TA_like-N_predicted_N_Stem_TA_like	Stem_TA_like
NUMA1	-0.7620584454218342	4.999870167476412	-3.0364278607074193	0.00331581037876311	0.01489070675914152	-2.491662977455313	T_predicted_T_Stem_TA_like-N_predicted_N_Stem_TA_like	Stem_TA_like
AP001610.9	1.2460912548091465	0.4241323321884272	3.036253516908845	0.00331751090409514	0.01489449182019551	-2.0689920234956407	T_predicted_T_Stem_TA_like-N_predicted_N_Stem_TA_like	Stem_TA_like
TSACC	1.2085394580381843	0.7502485837374543	3.035919184456476	0.00332077420453824	0.01490312403782575	-2.0492329409361307	T_predicted_T_Stem_TA_like-N_predicted_N_Stem_TA_like	Stem_TA_like
CCDC40	1.37307520735857	0.5823016162082697	3.035880708128573	0.00332114994969398	0.01490312403782575	-2.039151219854526	T_predicted_T_Stem_TA_like-N_predicted_N_Stem_TA_like	Stem_TA_like
TAF15	-0.5760269269023812	5.459740010565479	-3.035697142499958	0.00332294312569871	0.01490731860523997	-2.583734748687532	T_predicted_T_Stem_TA_like-N_predicted_N_Stem_TA_like	Stem_TA_like
GRIN2B	1.6261431476769967	1.249495510674791	3.249172887336322	0.00174970163538722	0.01491670034370869	-1.3830247071054291	T_predicted_N_Stem_TA_like-N_predicted_N_Stem_TA_like	Stem_TA_like
RP11-35P15.1	-2.0010125291636927	0.6029523583007004	-3.2667057025663	0.00165793285727828	0.01491795958523042	-1.3160983438687035	T_predicted_T_Stem_TA_like_prolif-N_predicted_N_Stem_TA_like_prolif	Stem_TA_like_prolif
RP11-627G18.3	-1.266729682789121	3.407423299142588	-3.5263825944710523	7.31425418650054e-4	0.01492589168070133	-0.663099498897818	T_predicted_N_Stem_TA_like_prolif-N_predicted_N_Stem_TA_like_prolif	Stem_TA_like_prolif
MMP24	1.6232896063515578	0.06942194611104119	3.2487709547037933	0.0017518602460708	0.01492624199166671	-1.3553189901048557	T_predicted_N_Stem_TA_like-N_predicted_N_Stem_TA_like	Stem_TA_like
ADA	1.520310353640088	1.6312896239493966	3.248553173331965	0.00175303090143639	0.01492624199166671	-1.442745817280632	T_predicted_N_Stem_TA_like-N_predicted_N_Stem_TA_like	Stem_TA_like
CTD-2574D22.2	1.4241331357134028	0.1493318326303673	3.2484846518074537	0.00175339938172291	0.01492624199166671	-1.3558507704413838	T_predicted_N_Stem_TA_like-N_predicted_N_Stem_TA_like	Stem_TA_like
PRDM16	1.7148952457858104	0.16164630427781582	3.2482424424352447	0.00175470246559072	0.01493001617709385	-1.3544314890122058	T_predicted_N_Stem_TA_like-N_predicted_N_Stem_TA_like	Stem_TA_like
PSME3	0.7769430955535395	4.767448036983377	3.525805170259612	7.327879456908999e-4	0.01493057090609226	-0.7985900871766134	T_predicted_N_Stem_TA_like_prolif-N_predicted_N_Stem_TA_like_prolif	Stem_TA_like_prolif
BID	0.7865905630220515	5.170008521972075	3.5255570198629673	7.333742360299838e-4	0.01493057090609226	-0.764303936996579	T_predicted_N_Stem_TA_like_prolif-N_predicted_N_Stem_TA_like_prolif	Stem_TA_like_prolif
C12orf72	-1.3799670690355983	1.8220359980265008	-3.2660124488384947	0.00166147394603494	0.01493570102548062	-1.3694812882096947	T_predicted_T_Stem_TA_like_prolif-N_predicted_N_Stem_TA_like_prolif	Stem_TA_like_prolif
ELF2	-0.8494839169511668	4.099901561790745	-3.265982967692395	0.00166162469084582	0.01493570102548062	-1.6152375936247614	T_predicted_T_Stem_TA_like_prolif-N_predicted_N_Stem_TA_like_prolif	Stem_TA_like_prolif
SGK2	-1.118037155608664	2.4522804748253466	-3.0347536259910504	0.00333217415217947	0.01494486991909835	-2.2384949135245877	T_predicted_T_Stem_TA_like-N_predicted_N_Stem_TA_like	Stem_TA_like
MYO1A	-1.0374701654740353	4.534367351425729	-3.247512564147713	0.00175863469951396	0.01495614602926518	-1.7699369222583217	T_predicted_N_Stem_TA_like-N_predicted_N_Stem_TA_like	Stem_TA_like
C12orf29	0.8727278039848789	3.5242289570350853	3.034231312554448	0.00333729452198271	0.01496397022172782	-2.32325971700472	T_predicted_T_Stem_TA_like-N_predicted_N_Stem_TA_like	Stem_TA_like
ZNF276	-0.9131754128808488	3.2247608455479693	-3.2469791906553938	0.00176151348655957	0.01496490868728711	-1.563165834358088	T_predicted_N_Stem_TA_like-N_predicted_N_Stem_TA_like	Stem_TA_like
RDH10	0.8235665679950208	3.9381776498731575	3.246919216292683	0.00176183746371074	0.01496490868728711	-1.6314602292443912	T_predicted_N_Stem_TA_like-N_predicted_N_Stem_TA_like	Stem_TA_like
KLHL7	0.9764896239289724	2.9095682796255806	3.246812808016842	0.0017624124110696	0.01496490868728711	-1.5512885953051008	T_predicted_N_Stem_TA_like-N_predicted_N_Stem_TA_like	Stem_TA_like
ETV1	1.7982513009202377	0.8163396260478862	3.246613934714509	0.001763487439287	0.01496490868728711	-1.3826458492989726	T_predicted_N_Stem_TA_like-N_predicted_N_Stem_TA_like	Stem_TA_like
PFDN4	0.8314022357592803	6.197669093458733	3.2465240083573557	0.00176397374656666	0.01496490868728711	-1.9354105001108195	T_predicted_N_Stem_TA_like-N_predicted_N_Stem_TA_like	Stem_TA_like
GPC1	1.3502491848909568	1.993046985658167	3.034074604157325	0.00333883219924355	0.01496700050905098	-2.1351105116196676	T_predicted_T_Stem_TA_like-N_predicted_N_Stem_TA_like	Stem_TA_like
MAD1L1	1.2383759278780555	2.8129497330091633	3.0338177360098526	0.00334135410304463	0.01497444009121887	-2.2013770284122405	T_predicted_T_Stem_TA_like-N_predicted_N_Stem_TA_like	Stem_TA_like
C4orf3	0.7418183794746778	6.832689475217957	3.5239891892091673	7.370887484333179e-4	0.01498276904069243	-1.0503343692669578	T_predicted_N_Stem_TA_like_prolif-N_predicted_N_Stem_TA_like_prolif	Stem_TA_like_prolif
JMJD6	1.138337189109738	3.740303383346498	3.523747188640497	7.376636836227129e-4	0.01498276904069243	-0.6732455559168766	T_predicted_N_Stem_TA_like_prolif-N_predicted_N_Stem_TA_like_prolif	Stem_TA_like_prolif
RP11-539L10.2	1.3209672757687505	0.5287677196403853	3.033422639856143	0.00334523657024042	0.01498797169215563	-2.0422219702583035	T_predicted_T_Stem_TA_like-N_predicted_N_Stem_TA_like	Stem_TA_like
PLEKHO2	1.4422388709327114	0.21595530527841575	3.033169484858114	0.00334772643622947	0.01499525852245578	-2.019659955044114	T_predicted_T_Stem_TA_like-N_predicted_N_Stem_TA_like	Stem_TA_like
GET4	1.4673345950044283	0.45614224887888577	3.032814643337652	0.00335121932283193	0.01500703320275899	-2.034425930254669	T_predicted_T_Stem_TA_like-N_predicted_N_Stem_TA_like	Stem_TA_like
DYNLRB1	0.6887688651353256	7.189323540839806	3.8930356235382857	2.1658226733659667e-4	0.01500871491420821	0.17363740934001015	T_predicted_T_Stem_TA_like-T_predicted_N_Stem_TA_like	Stem_TA_like
LINC00493	0.44809577558192704	7.183533688365489	3.892566900989248	2.1692890956272377e-4	0.01500871491420821	0.15699638325894405	T_predicted_T_Stem_TA_like-T_predicted_N_Stem_TA_like	Stem_TA_like
RP11-469H8.6	1.465953991176808	0.06863907218381021	3.0325399449161212	0.00335392564528163	0.01501030295978453	-2.059068841858698	T_predicted_T_Stem_TA_like-N_predicted_N_Stem_TA_like	Stem_TA_like
Z83851.1	1.1313570279489067	2.605963679583886	3.032503293349779	0.00335428688918899	0.01501030295978453	-2.1610512278524556	T_predicted_T_Stem_TA_like-N_predicted_N_Stem_TA_like	Stem_TA_like
TARDBP	-0.49749905492780666	5.274481542498374	-3.0324115839552213	0.0033551909506004	0.01501030295978453	-2.587410579219302	T_predicted_T_Stem_TA_like-N_predicted_N_Stem_TA_like	Stem_TA_like
OCRL	-0.8976162025609975	3.324641445079259	-3.032389681901724	0.00335540689219644	0.01501030295978453	-2.347559102308791	T_predicted_T_Stem_TA_like-N_predicted_N_Stem_TA_like	Stem_TA_like
CENPM	-1.196307119571734	3.584130288440474	-3.263835195966425	0.00167264141943803	0.015018781454348991	-1.6026767737290388	T_predicted_T_Stem_TA_like_prolif-N_predicted_N_Stem_TA_like_prolif	Stem_TA_like_prolif
FILIP1L	1.6103920327119925	1.8863599019834705	3.2637320119397515	0.00167317241161284	0.015018781454348991	-1.321029002439734	T_predicted_T_Stem_TA_like_prolif-N_predicted_N_Stem_TA_like_prolif	Stem_TA_like_prolif
RNF113A	1.189709338621673	3.77159461714245	3.2636757397567857	0.00167346205886014	0.015018781454348991	-1.5394775935072191	T_predicted_T_Stem_TA_like_prolif-N_predicted_N_Stem_TA_like_prolif	Stem_TA_like_prolif
TIMP2	2.337643972319316	1.821346504671025	3.263432935420964	0.00167471237441086	0.01502223920145611	-1.3010470485705374	T_predicted_T_Stem_TA_like_prolif-N_predicted_N_Stem_TA_like_prolif	Stem_TA_like_prolif
UBE2B	0.6196919201962583	6.307157818458249	3.5224524031341824	7.407470104621643e-4	0.01502781843888544	-0.9363677681076376	T_predicted_N_Stem_TA_like_prolif-N_predicted_N_Stem_TA_like_prolif	Stem_TA_like_prolif
RAB9A	0.9221121779950292	4.483403544698005	3.52208220508013	7.41630821501497e-4	0.0150281923526196	-0.7198545958295473	T_predicted_N_Stem_TA_like_prolif-N_predicted_N_Stem_TA_like_prolif	Stem_TA_like_prolif
RGS14	1.0974195254440364	2.15489500311855	3.0316790216294702	0.00336242060412004	0.0150341261084866	-2.1618219719531755	T_predicted_T_Stem_TA_like-N_predicted_N_Stem_TA_like	Stem_TA_like
RP1-30G7.2	1.2819835170627096	0.20653988117459032	3.0316746522809632	0.00336246376859161	0.0150341261084866	-2.020130346202067	T_predicted_T_Stem_TA_like-N_predicted_N_Stem_TA_like	Stem_TA_like
HSPA14	0.7497401069416378	3.957463400177013	3.2445357926889145	0.00177475789154996	0.01504904567610191	-1.639550954035915	T_predicted_N_Stem_TA_like-N_predicted_N_Stem_TA_like	Stem_TA_like
ABRACL	0.5489787940095985	6.922458468994963	3.2439959614864753	0.00177769661141819	0.01506660778618267	-2.086780248461599	T_predicted_N_Stem_TA_like-N_predicted_N_Stem_TA_like	Stem_TA_like
HK2	-1.1288336820410132	4.749693168641578	-3.8899560631259025	2.1886949347238208e-4	0.01508288739540233	0.4029498460653631	T_predicted_T_Stem_TA_like-T_predicted_N_Stem_TA_like	Stem_TA_like
FKTN	-0.8491681442164896	3.127869915576069	-3.030464447022481	0.00337443913885283	0.0150837863797473	-2.2909478101453136	T_predicted_T_Stem_TA_like-N_predicted_N_Stem_TA_like	Stem_TA_like
SNAPIN	0.580066313708798	4.264647589573498	3.02975011793461	0.00338152624205251	0.01511157609868348	-2.512630184820827	T_predicted_T_Stem_TA_like-N_predicted_N_Stem_TA_like	Stem_TA_like
GLRX3	0.5593750205428458	5.854228194695847	3.2427151108366288	0.00178468754880507	0.01511847998660921	-1.9460052418013731	T_predicted_N_Stem_TA_like-N_predicted_N_Stem_TA_like	Stem_TA_like
NDUFAF4	0.6431092796255138	5.448145874793434	3.260610385638799	0.00168931153059438	0.01514537121337225	-1.835401873682132	T_predicted_T_Stem_TA_like_prolif-N_predicted_N_Stem_TA_like_prolif	Stem_TA_like_prolif
MRPS17	0.8137621118520029	4.462644230186908	3.028898903441569	0.00338998949085781	0.01514549974227855	-2.44741555857457	T_predicted_T_Stem_TA_like-N_predicted_N_Stem_TA_like	Stem_TA_like
TUBE1	1.0382813441147132	3.1604806815199318	3.028492934927279	0.00339403278356858	0.01515657462156627	-2.34873634190446	T_predicted_T_Stem_TA_like-N_predicted_N_Stem_TA_like	Stem_TA_like
RCBTB1	1.238181048850979	1.8361713398893535	3.028474759702507	0.0033942139066723	0.01515657462156627	-2.187004189142849	T_predicted_T_Stem_TA_like-N_predicted_N_Stem_TA_like	Stem_TA_like
LPCAT4	-1.042383852013976	4.790888072768149	-3.5185079669703265	7.502155186776901e-4	0.01518443204820136	-0.7947926272883628	T_predicted_N_Stem_TA_like_prolif-N_predicted_N_Stem_TA_like_prolif	Stem_TA_like_prolif
MROH6	1.5419906531974796	2.82608878908416	3.518095185088439	7.512129925485464e-4	0.01518692063864733	-0.599324247794188	T_predicted_N_Stem_TA_like_prolif-N_predicted_N_Stem_TA_like_prolif	Stem_TA_like_prolif
TNFAIP1	0.8740076547468689	3.371668239176784	3.0273838804452544	0.00340510139739047	0.01520128299925012	-2.364999293934516	T_predicted_T_Stem_TA_like-N_predicted_N_Stem_TA_like	Stem_TA_like
ACADS	-1.055633279277678	5.356800991437634	-4.297054640932123	5.2523767219228386e-5	0.01520212902548533	1.7749198069160084	T_predicted_T_Stem_TA_like_prolif-T_predicted_N_Stem_TA_like_prolif	Stem_TA_like_prolif
RNASEH1	0.9488763368159524	4.213769449724276	3.258873944986064	0.0016983522388602	0.01521157441337402	-1.5498094014297896	T_predicted_T_Stem_TA_like_prolif-N_predicted_N_Stem_TA_like_prolif	Stem_TA_like_prolif
MCU	-1.1350725605262943	4.176717284578906	-3.258690300864198	0.00169931102549719	0.01521157441337402	-1.6254454244425771	T_predicted_T_Stem_TA_like_prolif-N_predicted_N_Stem_TA_like_prolif	Stem_TA_like_prolif
PCBD1	0.6090920463680973	7.348396665773272	3.2586878850276597	0.00169932364171056	0.01521157441337402	-2.043890371002284	T_predicted_T_Stem_TA_like_prolif-N_predicted_N_Stem_TA_like_prolif	Stem_TA_like_prolif
MEMO1	-0.8063521612421676	2.963179472316207	-3.026957299112264	0.00340936769844515	0.01521641723238203	-2.356526544148206	T_predicted_T_Stem_TA_like-N_predicted_N_Stem_TA_like	Stem_TA_like
HS6ST2	1.4995988563297526	0.5680157172240007	3.0268590562487523	0.00341035094268345	0.01521689477662921	-2.049939161550153	T_predicted_T_Stem_TA_like-N_predicted_N_Stem_TA_like	Stem_TA_like
AATF	0.7650678321762214	4.730029113548941	3.0263974554836928	0.00341497431025789	0.01523161443389162	-2.486371522562703	T_predicted_T_Stem_TA_like-N_predicted_N_Stem_TA_like	Stem_TA_like
RP11-661P17.1	1.4923540980897785	0.19970555770322365	3.026354580142424	0.00341540404270263	0.01523161443389162	-2.036097648952139	T_predicted_T_Stem_TA_like-N_predicted_N_Stem_TA_like	Stem_TA_like
ERO1B	1.366622724375209	0.7309195688935934	3.0261564834072265	0.00341739018581485	0.01523655916992573	-2.042370374920247	T_predicted_T_Stem_TA_like-N_predicted_N_Stem_TA_like	Stem_TA_like
HOXA7	-1.2936810853863805	3.6892238472964975	-3.2578498672204828	0.00170370532741074	0.01524294009057957	-1.5457635363538076	T_predicted_T_Stem_TA_like_prolif-N_predicted_N_Stem_TA_like_prolif	Stem_TA_like_prolif
FKBP11	0.9441990900347276	4.449643302225881	3.02579967864051	0.00342097026290171	0.01524618533600484	-2.4855224940585634	T_predicted_T_Stem_TA_like-N_predicted_N_Stem_TA_like	Stem_TA_like
SRGAP2	1.403406024666091	1.575496992796517	3.0257663258237173	0.00342130509353972	0.01524618533600484	-2.1136268274601724	T_predicted_T_Stem_TA_like-N_predicted_N_Stem_TA_like	Stem_TA_like
CLCN4	1.636191699755679	0.6020333951453664	3.0255944351544795	0.00342303119559481	0.01524996401813738	-2.046773016579168	T_predicted_T_Stem_TA_like-N_predicted_N_Stem_TA_like	Stem_TA_like
TM7SF2	1.06952298064882	3.853902224628906	3.239679470044764	0.00180135932525614	0.01525227013281243	-1.5902930672688411	T_predicted_N_Stem_TA_like-N_predicted_N_Stem_TA_like	Stem_TA_like
STAB1	1.4480426835148723	0.28180346713477455	3.2393311294933795	0.00180328173069754	0.01526110649868106	-1.3842264339651005	T_predicted_N_Stem_TA_like-N_predicted_N_Stem_TA_like	Stem_TA_like
PLD1	-0.944580570814642	3.3938749149315006	-3.884584399474144	2.229145839971812e-4	0.01526510431890999	0.454579242230829	T_predicted_T_Stem_TA_like-T_predicted_N_Stem_TA_like	Stem_TA_like
TMEM30B	-0.9958612502385544	4.608062097976414	-3.8841146520403504	2.2327170891415056e-4	0.01526510431890999	0.4253490501872541	T_predicted_T_Stem_TA_like-T_predicted_N_Stem_TA_like	Stem_TA_like
CDKN2A	1.8873740761616613	1.7975141266323251	3.2570371463415624	0.0017079648719536	0.01527318123910722	-1.332753898727356	T_predicted_T_Stem_TA_like_prolif-N_predicted_N_Stem_TA_like_prolif	Stem_TA_like_prolif
BST1	-1.5550856599710263	1.7085534014604538	-3.515940290468622	7.564406624239688e-4	0.01527482388797051	-0.599855331559259	T_predicted_N_Stem_TA_like_prolif-N_predicted_N_Stem_TA_like_prolif	Stem_TA_like_prolif
E2F8	-1.3830201224913528	1.8911885483762576	-3.5155075142136147	7.574947049921436e-4	0.01527834267931889	-0.6717309351913281	T_predicted_N_Stem_TA_like_prolif-N_predicted_N_Stem_TA_like_prolif	Stem_TA_like_prolif
DPP8	-1.0893833721317736	4.102451942385212	-3.2562110768998265	0.00171230461892427	0.01530410808658721	-1.6103167411652484	T_predicted_T_Stem_TA_like_prolif-N_predicted_N_Stem_TA_like_prolif	Stem_TA_like_prolif
MAML3	-1.209284713636289	2.819477632824442	-3.255859475839756	0.00171415488936287	0.01531276430487432	-1.480161032746147	T_predicted_T_Stem_TA_like_prolif-N_predicted_N_Stem_TA_like_prolif	Stem_TA_like_prolif
PCNP	0.5447386618964751	6.107581630410982	3.2379381180919418	0.00181098866560041	0.01531886466966231	-2.0197226466690097	T_predicted_N_Stem_TA_like-N_predicted_N_Stem_TA_like	Stem_TA_like
BRI3BP	-0.9224312541506476	5.470925789629118	-3.881819426956995	2.2502454611856033e-4	0.01532461281527419	0.34889965442236015	T_predicted_T_Stem_TA_like-T_predicted_N_Stem_TA_like	Stem_TA_like
MIR210HG	1.3967557547516805	2.7031964575593372	3.0235314958186903	0.00344381015570888	0.01533860147833814	-2.298706039355803	T_predicted_T_Stem_TA_like-N_predicted_N_Stem_TA_like	Stem_TA_like
MRPL27	-0.4745855029591208	6.503513866554949	-3.23733183425649	0.0018143526128881	0.01533984784586895	-2.1098214522025724	T_predicted_N_Stem_TA_like-N_predicted_N_Stem_TA_like	Stem_TA_like
PKP1	1.5766913490291177	0.05938108144261442	3.023272347769428	0.00344642869260633	0.01534445816794585	-2.041519420953412	T_predicted_T_Stem_TA_like-N_predicted_N_Stem_TA_like	Stem_TA_like
RPA3	0.5481384904061981	6.387493828134782	3.023143981188413	0.00344772644537148	0.01534445816794585	-2.7903556526028757	T_predicted_T_Stem_TA_like-N_predicted_N_Stem_TA_like	Stem_TA_like
NSFL1C	0.6417850959446918	4.965956202114264	3.023139093189168	0.0034477758707431	0.01534445816794585	-2.5168118472323604	T_predicted_T_Stem_TA_like-N_predicted_N_Stem_TA_like	Stem_TA_like
NIPSNAP3A	-0.7783809268007031	4.835523202578515	-3.2545156364047343	0.0017212440346098	0.01536818709770383	-1.7460922906484893	T_predicted_T_Stem_TA_like_prolif-N_predicted_N_Stem_TA_like_prolif	Stem_TA_like_prolif
DISP2	-1.5347305884982867	1.771985134504071	-3.2542039930492153	0.00172289196986428	0.01537214809685204	-1.4282265805663226	T_predicted_T_Stem_TA_like_prolif-N_predicted_N_Stem_TA_like_prolif	Stem_TA_like_prolif
PRRC1	-0.8077520293733715	4.520474217355308	-3.2540970070369326	0.00172345804126286	0.01537214809685204	-1.6313765772347877	T_predicted_T_Stem_TA_like_prolif-N_predicted_N_Stem_TA_like_prolif	Stem_TA_like_prolif
NKD1	2.358899447553332	1.8298387347643847	3.2362487119198926	0.00182037687403155	0.01538329187076983	-1.3869322566220967	T_predicted_N_Stem_TA_like-N_predicted_N_Stem_TA_like	Stem_TA_like
UQCRC2	-0.5045072595217119	7.478360802010057	-3.2357947566901837	0.00182290731972315	0.01539718312952937	-2.1924096557109953	T_predicted_N_Stem_TA_like-N_predicted_N_Stem_TA_like	Stem_TA_like
ST6GAL1	-1.3871899913917072	4.071917698213944	-3.2532641111851577	0.00172787093100029	0.01540359681096056	-1.6019894081724209	T_predicted_T_Stem_TA_like_prolif-N_predicted_N_Stem_TA_like_prolif	Stem_TA_like_prolif
DDT	-0.6066754484673842	7.838598720611276	-3.5125873637146072	7.64643298312496e-4	0.01540463517226775	-1.1396314372966154	T_predicted_N_Stem_TA_like_prolif-N_predicted_N_Stem_TA_like_prolif	Stem_TA_like_prolif
TIMM8B	-0.42961077499831646	7.165382717617552	-3.021549318668118	0.00346388595705074	0.01541220689985736	-2.907951019983936	T_predicted_T_Stem_TA_like-N_predicted_N_Stem_TA_like	Stem_TA_like
RP11-573D15.8	1.3944894812059467	0.15148373640600046	3.235228019435825	0.00182607106667693	0.01541640745936396	-1.3901645053168776	T_predicted_N_Stem_TA_like-N_predicted_N_Stem_TA_like	Stem_TA_like
RNF187	0.8582869321057638	5.149369723474731	3.2527932357712905	0.00173037043578676	0.01541796459100719	-1.6188396855866234	T_predicted_T_Stem_TA_like_prolif-N_predicted_N_Stem_TA_like_prolif	Stem_TA_like_prolif
EME1	1.3819499176926626	0.6172031277274895	3.2349230161892124	0.00182777584340005	0.01542330189333595	-1.406926579619178	T_predicted_N_Stem_TA_like-N_predicted_N_Stem_TA_like	Stem_TA_like
SNAPC2	0.7949918428090887	3.2714160742613134	3.0212072019957197	0.0034673619485099	0.01542372120845877	-2.3847684715596262	T_predicted_T_Stem_TA_like-N_predicted_N_Stem_TA_like	Stem_TA_like
FAM195B	0.9047060859941608	3.943589692381156	3.2344963858312923	0.00183016294322349	0.01542641041088306	-1.6877717958998524	T_predicted_N_Stem_TA_like-N_predicted_N_Stem_TA_like	Stem_TA_like
CALB2	1.8280044845227408	-0.01564183772680048	3.2343919961057837	0.0018307474739295	0.01542641041088306	-1.3946395071020552	T_predicted_N_Stem_TA_like-N_predicted_N_Stem_TA_like	Stem_TA_like
CTD-2035E11.3	1.5004078564609762	0.050462858569301	3.2343809817456317	0.0018308091590942	0.01542641041088306	-1.400793180490857	T_predicted_N_Stem_TA_like-N_predicted_N_Stem_TA_like	Stem_TA_like
ARID1A	-0.9114847942012688	4.961754924690633	-3.251999503070888	0.00173459141599503	0.01544764847701011	-1.6803056923535695	T_predicted_T_Stem_TA_like_prolif-N_predicted_N_Stem_TA_like_prolif	Stem_TA_like_prolif
NXPE2	-1.423205028781929	0.9832912543116122	-3.0203539709902176	0.00347604511020699	0.01545838652595511	-2.132258753790479	T_predicted_T_Stem_TA_like-N_predicted_N_Stem_TA_like	Stem_TA_like
KLC4	-1.0825319387918464	4.137372044171496	-3.2513313849265706	0.00173815187957032	0.01547142262461208	-1.644321614066147	T_predicted_T_Stem_TA_like_prolif-N_predicted_N_Stem_TA_like_prolif	Stem_TA_like_prolif
GRK5	1.5155940285763283	0.948173860212478	3.019871218174136	0.00348096693056993	0.0154763112432866	-2.0832917765421257	T_predicted_T_Stem_TA_like-N_predicted_N_Stem_TA_like	Stem_TA_like
AL163953.2	1.574651637007744	-0.17271543249705995	3.233114709643508	0.00183791383451851	0.01547876413688095	-1.394145495204854	T_predicted_N_Stem_TA_like-N_predicted_N_Stem_TA_like	Stem_TA_like
UCHL3	1.111611074187481	5.90871456423729	3.510513775809337	7.697582452384274e-4	0.01548971226745136	-0.8949179223833026	T_predicted_N_Stem_TA_like_prolif-N_predicted_N_Stem_TA_like_prolif	Stem_TA_like_prolif
LIN7C	-0.6065145281484634	4.6899491990393365	-3.019073546771809	0.0034891136317498	0.01550856087252806	-2.552482569586294	T_predicted_T_Stem_TA_like-N_predicted_N_Stem_TA_like	Stem_TA_like
ENPP2	1.4264053934371743	-0.0472637860215073	3.018852530329808	0.00349137402637069	0.01551463698617027	-2.0529494632741843	T_predicted_T_Stem_TA_like-N_predicted_N_Stem_TA_like	Stem_TA_like
TTC26	1.324308170054645	1.5618767070798434	3.0187193375499866	0.00349273688139911	0.01551672260997111	-2.0946145564560164	T_predicted_T_Stem_TA_like-N_predicted_N_Stem_TA_like	Stem_TA_like
DHRS1	-0.8656693807619114	4.400506764771995	-3.249936054866945	0.00174560985053694	0.01552304787963544	-1.695739081247064	T_predicted_T_Stem_TA_like_prolif-N_predicted_N_Stem_TA_like_prolif	Stem_TA_like_prolif
TSG101	0.9081647553247878	5.479955434697679	3.249911844147931	0.00174573952026534	0.01552304787963544	-1.7018675243349923	T_predicted_T_Stem_TA_like_prolif-N_predicted_N_Stem_TA_like_prolif	Stem_TA_like_prolif
MELTF	1.1852504059659634	2.8329741259788337	3.231435805998311	0.00184737352718383	0.01555089126179086	-1.5005817507428445	T_predicted_N_Stem_TA_like-N_predicted_N_Stem_TA_like	Stem_TA_like
ZNF593	0.44994078507488133	6.201836344572711	3.2311492268664175	0.00184899279599437	0.01555698105389449	-2.083494175182093	T_predicted_N_Stem_TA_like-N_predicted_N_Stem_TA_like	Stem_TA_like
COQ10B	1.02617971867272	4.023729592624455	3.2489283903097883	0.00175101442831406	0.01556198391100411	-1.5850706090440072	T_predicted_T_Stem_TA_like_prolif-N_predicted_N_Stem_TA_like_prolif	Stem_TA_like_prolif
PGAM1	0.6954746977716377	6.919378535821454	3.2306116413755745	0.00185203392548098	0.01557502234862118	-2.1818766413405166	T_predicted_N_Stem_TA_like-N_predicted_N_Stem_TA_like	Stem_TA_like
LRIG3	-1.1283120403203672	3.5940471763362702	-3.230380060766344	0.00185334542524001	0.0155785075773079	-1.6985516692818807	T_predicted_N_Stem_TA_like-N_predicted_N_Stem_TA_like	Stem_TA_like
ERO1A	1.4427470023414015	5.636637281313716	3.248269441019758	0.00175455716850866	0.01557997579117384	-1.6486310687853436	T_predicted_T_Stem_TA_like_prolif-N_predicted_N_Stem_TA_like_prolif	Stem_TA_like_prolif
TMEM59	-0.555576847002639	8.170751873157737	-3.248218159155568	0.00175483315948036	0.01557997579117384	-2.0950330218608695	T_predicted_T_Stem_TA_like_prolif-N_predicted_N_Stem_TA_like_prolif	Stem_TA_like_prolif
TNFRSF14	-0.9716915530513512	5.1457855638725505	-3.2478992094138652	0.00175655061177106	0.01558725494328889	-1.703366446030704	T_predicted_T_Stem_TA_like_prolif-N_predicted_N_Stem_TA_like_prolif	Stem_TA_like_prolif
AL590452.1	1.348039389082648	0.5894429888657897	3.229977451631179	0.00185562757589775	0.01559014440398661	-1.4161486686942313	T_predicted_N_Stem_TA_like-N_predicted_N_Stem_TA_like	Stem_TA_like
KLHL42	1.0930699240752002	3.50261753832799	3.0167277729742983	0.00351317397588165	0.01560352410873679	-2.2339373725102822	T_predicted_T_Stem_TA_like-N_predicted_N_Stem_TA_like	Stem_TA_like
PCDHB9	1.554985129234619	0.5866235324982504	3.229504241900569	0.00185831328718998	0.01560515887105481	-1.406916222605239	T_predicted_N_Stem_TA_like-N_predicted_N_Stem_TA_like	Stem_TA_like
PCBP4	1.1917980881014736	2.883573404178482	3.2290038669594368	0.00186115713889657	0.01562148616436825	-1.5608871243854925	T_predicted_N_Stem_TA_like-N_predicted_N_Stem_TA_like	Stem_TA_like
CPNE6	1.6862786520801831	-0.1606962650945721	3.228737372503516	0.00186267340916951	0.01562666010803758	-1.4032670313784503	T_predicted_N_Stem_TA_like-N_predicted_N_Stem_TA_like	Stem_TA_like
PPP1R14B	-0.6626717174107997	6.816450682578076	-3.22822990780982	0.00186556392757624	0.01564335256701547	-2.009877503696426	T_predicted_N_Stem_TA_like-N_predicted_N_Stem_TA_like	Stem_TA_like
WDR54	1.39542066809187	2.423902632461827	3.246315796950704	0.00176510020329991	0.01565512264070801	-1.433949119081225	T_predicted_T_Stem_TA_like_prolif-N_predicted_N_Stem_TA_like_prolif	Stem_TA_like_prolif
BMP7	2.418296478306504	1.2079960306309672	3.245961205753478	0.00176702015135097	0.0156641510711389	-1.3495919808819288	T_predicted_T_Stem_TA_like_prolif-N_predicted_N_Stem_TA_like_prolif	Stem_TA_like_prolif
SYAP1	0.6090709291459078	6.346520539467067	3.506663293475427	7.793423778858727e-4	0.01566442098884961	-1.0016278452854683	T_predicted_N_Stem_TA_like_prolif-N_predicted_N_Stem_TA_like_prolif	Stem_TA_like_prolif
RUSC2	1.4065749717999738	0.2630175894021684	3.2275721270894606	0.00186931690393013	0.01566725741006306	-1.40817031199515	T_predicted_N_Stem_TA_like-N_predicted_N_Stem_TA_like	Stem_TA_like
TAF7	0.679146896593914	6.0424971197255894	3.245464553366905	0.00176971258930664	0.01568001470709141	-1.81417752001064	T_predicted_T_Stem_TA_like_prolif-N_predicted_N_Stem_TA_like_prolif	Stem_TA_like_prolif
TCEAL4	0.9873516387081374	4.982902293662124	3.014965663542299	0.0035313489731829	0.01568023683668993	-2.626937477587048	T_predicted_T_Stem_TA_like-N_predicted_N_Stem_TA_like	Stem_TA_like
MTFR1L	-0.788893856208106	3.5294793962157844	-3.0148257841477095	0.00353279547074376	0.01568264983255016	-2.437976634642969	T_predicted_T_Stem_TA_like-N_predicted_N_Stem_TA_like	Stem_TA_like
DDC	-0.7861857798002259	4.92592109158838	-3.227081425111758	0.00187212121834854	0.01568319202983158	-1.8536860691349777	T_predicted_N_Stem_TA_like-N_predicted_N_Stem_TA_like	Stem_TA_like
SH3RF1	-0.9621616799679836	4.353492735337348	-3.2451026839735952	0.00177167676865009	0.01568941293440974	-1.6355850494568314	T_predicted_T_Stem_TA_like_prolif-N_predicted_N_Stem_TA_like_prolif	Stem_TA_like_prolif
ECSIT	-0.790774430937847	5.37607333941208	-3.244776714134024	0.00177344784059146	0.01569709235459291	-1.8114921826791088	T_predicted_T_Stem_TA_like_prolif-N_predicted_N_Stem_TA_like_prolif	Stem_TA_like_prolif
PRRG4	-0.6970121447058184	4.408071287139199	-3.0141051543935715	0.00354025624896772	0.01571175313559251	-2.4613029788087957	T_predicted_T_Stem_TA_like-N_predicted_N_Stem_TA_like	Stem_TA_like
TFF3	1.4750149324388817	9.46063837668012	3.244294923324737	0.00177606856679093	0.01571228055572664	-2.2031469867666313	T_predicted_T_Stem_TA_like_prolif-N_predicted_N_Stem_TA_like_prolif	Stem_TA_like_prolif
APOBR	-1.3135127599805654	3.7388384123657183	-3.5052767813957475	7.828211051047654e-4	0.01571615180491255	-0.8259638239260134	T_predicted_N_Stem_TA_like_prolif-N_predicted_N_Stem_TA_like_prolif	Stem_TA_like_prolif
LPAR1	-1.2321086889898618	1.6221963624914644	-3.504786391162643	7.840550001985291e-4	0.01572274726726057	-0.6402488690914785	T_predicted_N_Stem_TA_like_prolif-N_predicted_N_Stem_TA_like_prolif	Stem_TA_like_prolif
ACOT9	1.163805328412166	3.7265851830114705	3.2259844892944627	0.00187840436838995	0.01572824024178401	-1.6194459143528244	T_predicted_N_Stem_TA_like-N_predicted_N_Stem_TA_like	Stem_TA_like
CDC6	1.2411227292265643	2.2364508486053203	3.2256530868434226	0.00188030649647798	0.0157328037874917	-1.5546854047143972	T_predicted_N_Stem_TA_like-N_predicted_N_Stem_TA_like	Stem_TA_like
PIK3CD	1.4734853524453702	-0.15346712004783863	3.225517058409503	0.00188108777213269	0.0157328037874917	-1.421333635230515	T_predicted_N_Stem_TA_like-N_predicted_N_Stem_TA_like	Stem_TA_like
RP11-109E12.1	1.5107867228496257	-0.2728921144357399	3.2254161992956663	0.00188166725017967	0.0157328037874917	-1.4155569743419214	T_predicted_N_Stem_TA_like-N_predicted_N_Stem_TA_like	Stem_TA_like
S100A10	0.6395721726535673	10.656606923778474	3.2435505297980165	0.00178012487801312	0.01574014696108752	-2.421098139330134	T_predicted_T_Stem_TA_like_prolif-N_predicted_N_Stem_TA_like_prolif	Stem_TA_like_prolif
MRPL11	-0.5502996257696191	6.501242498936782	-3.0133083947208377	0.00354852223764766	0.01574441420004837	-2.8292731378189657	T_predicted_T_Stem_TA_like-N_predicted_N_Stem_TA_like	Stem_TA_like
RPL37	0.3993135697177373	11.59527367780872	3.013102898825653	0.00355065706097105	0.01574742663904052	-3.4873957295829268	T_predicted_T_Stem_TA_like-N_predicted_N_Stem_TA_like	Stem_TA_like
PI4KA	-0.9273742007431536	3.222673765634171	-3.013068476109989	0.00355101478282176	0.01574742663904052	-2.329088681254393	T_predicted_T_Stem_TA_like-N_predicted_N_Stem_TA_like	Stem_TA_like
MUC1	-1.570586449757423	6.397460092020382	-3.0129752868414985	0.00355198337628708	0.01574770061593095	-2.7757081340869965	T_predicted_T_Stem_TA_like-N_predicted_N_Stem_TA_like	Stem_TA_like
MALSU1	0.8072642001293033	5.289065352457913	3.0128708144249488	0.00355306953650425	0.0157484955515398	-2.53563180372183	T_predicted_T_Stem_TA_like-N_predicted_N_Stem_TA_like	Stem_TA_like
ZNF91	-0.8013142277094962	4.87530121130219	-3.24314642298922	0.00178233055390951	0.01575125807213438	-1.7344300925365426	T_predicted_T_Stem_TA_like_prolif-N_predicted_N_Stem_TA_like_prolif	Stem_TA_like_prolif
RBM8A	0.6663634117467812	6.8372868373378894	3.242830962612735	0.00178405416566824	0.01575125807213438	-1.9765821191862312	T_predicted_T_Stem_TA_like_prolif-N_predicted_N_Stem_TA_like_prolif	Stem_TA_like_prolif
PIP5K1B	1.04737811405103	4.59829901803641	3.242822113989701	0.00178410253529242	0.01575125807213438	-1.6450022386958958	T_predicted_T_Stem_TA_like_prolif-N_predicted_N_Stem_TA_like_prolif	Stem_TA_like_prolif
CSTB	0.5639800810425974	8.876620537168753	3.2248314692187905	0.00188503006886684	0.01575333598457246	-2.4053037265832575	T_predicted_N_Stem_TA_like-N_predicted_N_Stem_TA_like	Stem_TA_like
RASGRP3	1.522616116200079	0.6323144175007056	3.0125701045712883	0.00355619762452889	0.01575833833824157	-2.077562365357158	T_predicted_T_Stem_TA_like-N_predicted_N_Stem_TA_like	Stem_TA_like
TSPO	-0.4339203277143025	8.507531173139926	-3.2242874734549827	0.00188816367945257	0.01577193384193042	-2.3561739521592795	T_predicted_N_Stem_TA_like-N_predicted_N_Stem_TA_like	Stem_TA_like
HERC2	-0.7390113957038542	4.50114626594983	-3.011763433364966	0.00356460153054823	0.01579154851517875	-2.476195675005332	T_predicted_T_Stem_TA_like-N_predicted_N_Stem_TA_like	Stem_TA_like
DACH1	2.0595889867581896	3.02861555691884	3.241570818935578	0.00179095494542618	0.01579575127157256	-1.4126715337085027	T_predicted_T_Stem_TA_like_prolif-N_predicted_N_Stem_TA_like_prolif	Stem_TA_like_prolif
YBX3	0.7240473258128768	7.047942165204583	3.241569657297225	0.0017909613183074	0.01579575127157256	-1.915073892253269	T_predicted_T_Stem_TA_like_prolif-N_predicted_N_Stem_TA_like_prolif	Stem_TA_like_prolif
GSTZ1	-0.8090831642216934	4.42530397224958	-3.223634204367277	0.0018919331957458	0.01579582301794312	-1.8960190319110175	T_predicted_N_Stem_TA_like-N_predicted_N_Stem_TA_like	Stem_TA_like
NFIA	-0.8809467741125658	5.458507672219381	-3.241195997049385	0.00179301236547557	0.01580196556749256	-1.850815522130276	T_predicted_T_Stem_TA_like_prolif-N_predicted_N_Stem_TA_like_prolif	Stem_TA_like_prolif
C3orf17	1.153584582967437	3.7100075528196954	3.2409600028629444	0.00179430888894511	0.01580196556749256	-1.57734866949023	T_predicted_T_Stem_TA_like_prolif-N_predicted_N_Stem_TA_like_prolif	Stem_TA_like_prolif
EPOP	1.7397009857576966	0.7176947267908381	3.240944203255517	0.00179439572147272	0.01580196556749256	-1.3502257755176093	T_predicted_T_Stem_TA_like_prolif-N_predicted_N_Stem_TA_like_prolif	Stem_TA_like_prolif
PRDM13	1.3356428577380794	0.01041484788464026	3.2233185825608146	0.00189375693386145	0.01580345166431429	-1.4202966838161537	T_predicted_N_Stem_TA_like-N_predicted_N_Stem_TA_like	Stem_TA_like
RP13-895J2.3	1.475804908251195	-0.11498019230260476	3.0113877733382877	0.00356852144801956	0.01580488229184079	-2.0690554903735308	T_predicted_T_Stem_TA_like-N_predicted_N_Stem_TA_like	Stem_TA_like
MEGF6	2.014230142066315	0.916440894819372	3.240559354186825	0.00179651201807232	0.01581258373332187	-1.349704465743761	T_predicted_T_Stem_TA_like_prolif-N_predicted_N_Stem_TA_like_prolif	Stem_TA_like_prolif
ABCA3	1.6085478411381908	0.3901016079984105	3.0110891385758283	0.00357164048095454	0.01581466307808685	-2.074189977953158	T_predicted_T_Stem_TA_like-N_predicted_N_Stem_TA_like	Stem_TA_like
RELB	1.1105039334108082	2.9057604512628035	3.222888161148148	0.00189624666727001	0.0158166280613886	-1.5710004577156536	T_predicted_N_Stem_TA_like-N_predicted_N_Stem_TA_like	Stem_TA_like
SDR16C5	1.7352677168867785	2.5517100106756545	3.222690424786042	0.0018973914833523	0.01581857921262415	-1.6062988873986717	T_predicted_N_Stem_TA_like-N_predicted_N_Stem_TA_like	Stem_TA_like
TTC22	-0.8335571349799524	3.0926050597149044	-3.010696307197032	0.00357574718625321	0.01582541909557706	-2.377967526821883	T_predicted_T_Stem_TA_like-N_predicted_N_Stem_TA_like	Stem_TA_like
CDSN	1.3483973505452291	-0.12373368749807356	3.010597772331712	0.00357677796870057	0.01582541909557706	-2.0731579874074626	T_predicted_T_Stem_TA_like-N_predicted_N_Stem_TA_like	Stem_TA_like
FZD10	1.6896267850003786	-0.02056878706343668	3.010595330038955	0.00357680352125647	0.01582541909557706	-2.077177123847892	T_predicted_T_Stem_TA_like-N_predicted_N_Stem_TA_like	Stem_TA_like
USP3	-0.6122966683485549	4.735644308201522	-3.010490577501551	0.00357789965711042	0.01582623674105443	-2.600956409091884	T_predicted_T_Stem_TA_like-N_predicted_N_Stem_TA_like	Stem_TA_like
EGR3	1.5215850838495515	1.5772022111750978	3.0102895811001633	0.00358000376686704	0.01583151143758927	-2.207614238047732	T_predicted_T_Stem_TA_like-N_predicted_N_Stem_TA_like	Stem_TA_like
TRMT13	-0.9011721956993192	3.6672651850079023	-3.501693932769076	7.918786263477184e-4	0.01586131975219663	-0.7494434653716713	T_predicted_N_Stem_TA_like_prolif-N_predicted_N_Stem_TA_like_prolif	Stem_TA_like_prolif
TTC37	-0.957511028002722	4.34280896084113	-3.239274367406801	0.00180359516888591	0.01586295258124886	-1.638600456645146	T_predicted_T_Stem_TA_like_prolif-N_predicted_N_Stem_TA_like_prolif	Stem_TA_like_prolif
DDX3Y	-1.7525234783227597	1.2484449314244088	-3.239107264167396	0.00180451820358149	0.01586295258124886	-1.5472341071756777	T_predicted_T_Stem_TA_like_prolif-N_predicted_N_Stem_TA_like_prolif	Stem_TA_like_prolif
STX2	1.6548716889603514	1.1880928203021928	3.239024613005411	0.00180497491077667	0.01586295258124886	-1.3972452820602	T_predicted_T_Stem_TA_like_prolif-N_predicted_N_Stem_TA_like_prolif	Stem_TA_like_prolif
RBFA	-0.9548319367821329	3.6474191359832586	-3.0094726257892113	0.00358856780569978	0.01586534330798943	-2.4327322120793085	T_predicted_T_Stem_TA_like-N_predicted_N_Stem_TA_like	Stem_TA_like
CBX4	1.1685744065329122	3.618268346449874	3.2383692682529515	0.00180860000192442	0.01588677169115813	-1.5394520177516495	T_predicted_T_Stem_TA_like_prolif-N_predicted_N_Stem_TA_like_prolif	Stem_TA_like_prolif
SCLY	1.2069862913331104	1.9683199769502235	3.008882301884658	0.00359476792725518	0.01588870955070336	-2.194631000563004	T_predicted_T_Stem_TA_like-N_predicted_N_Stem_TA_like	Stem_TA_like
EYA1	1.5376110145258992	0.02494131377520198	3.220971265363472	0.00190737207679563	0.01589415714281815	-1.423441175816711	T_predicted_N_Stem_TA_like-N_predicted_N_Stem_TA_like	Stem_TA_like
EXOSC7	0.6472853414064152	4.680783742880328	3.0086636175385992	0.00359706727315998	0.01589482703961738	-2.566284441759766	T_predicted_T_Stem_TA_like-N_predicted_N_Stem_TA_like	Stem_TA_like
MOB3B	-1.1390138591741232	4.169735484912082	-3.2380209365285806	0.00181052960437916	0.01589568104633396	-1.636141603177042	T_predicted_T_Stem_TA_like_prolif-N_predicted_N_Stem_TA_like_prolif	Stem_TA_like_prolif
CLDN15	-1.4683951967460924	4.433953343368471	-3.500419624779649	7.951239672034476e-4	0.01590797559269017	-0.8144472020146347	T_predicted_N_Stem_TA_like_prolif-N_predicted_N_Stem_TA_like_prolif	Stem_TA_like_prolif
PCSK5	-1.6673280081222916	2.548288455104291	-3.8691969135408337	2.349022285428299e-4	0.01593481289404212	0.4392145485723109	T_predicted_T_Stem_TA_like-T_predicted_N_Stem_TA_like	Stem_TA_like
ID2	0.8530772773240658	6.783155183166592	3.499336001284646	7.978935886954996e-4	0.01594501733174459	-1.070239507886149	T_predicted_N_Stem_TA_like_prolif-N_predicted_N_Stem_TA_like_prolif	Stem_TA_like_prolif
SLC44A3	-0.682759430745989	4.973329982598503	-3.0073004818189992	0.00361143070053728	0.01595423697418733	-2.609437753980851	T_predicted_T_Stem_TA_like-N_predicted_N_Stem_TA_like	Stem_TA_like
SLC22A11	1.5869205834571918	0.1745024814397026	3.219088118598611	0.0019183611541214	0.01597296135655631	-1.431773679526546	T_predicted_N_Stem_TA_like-N_predicted_N_Stem_TA_like	Stem_TA_like
RLN1	1.5080836520932914	0.07300202243137985	3.2190355934737465	0.00191866851259797	0.01597296135655631	-1.4334890473616522	T_predicted_N_Stem_TA_like-N_predicted_N_Stem_TA_like	Stem_TA_like
VIL1	-0.6489980997755129	6.27843921877538	-3.4984186056223447	8.002454892803199e-4	0.01597363582395636	-1.014030046447829	T_predicted_N_Stem_TA_like_prolif-N_predicted_N_Stem_TA_like_prolif	Stem_TA_like_prolif
TNS4	1.947986344733303	2.3546019304106203	3.4980382189093917	8.012225997629649e-4	0.01597477803385034	-0.6734764320841364	T_predicted_N_Stem_TA_like_prolif-N_predicted_N_Stem_TA_like_prolif	Stem_TA_like_prolif
MARS	0.939691323606068	3.838808345495857	3.0066751198794033	0.00361803796647809	0.01597936096791927	-2.313917944248564	T_predicted_T_Stem_TA_like-N_predicted_N_Stem_TA_like	Stem_TA_like
AC132872.2	1.3348046055421168	0.6058713093558391	3.006553014660774	0.00361932937847834	0.01598100025086574	-2.1059018049714293	T_predicted_T_Stem_TA_like-N_predicted_N_Stem_TA_like	Stem_TA_like
DNPEP	0.7712053582812297	5.689515171250035	3.235770247404612	0.00182304403364708	0.01598615910124592	-1.8113182891704005	T_predicted_T_Stem_TA_like_prolif-N_predicted_N_Stem_TA_like_prolif	Stem_TA_like_prolif
ZNF775	-1.5617011323527883	2.492912057713189	-3.235765741107223	0.00182306917102789	0.01598615910124592	-1.512574627540043	T_predicted_T_Stem_TA_like_prolif-N_predicted_N_Stem_TA_like_prolif	Stem_TA_like_prolif
MYCBP2	1.0658465395659946	4.593354608715252	3.235671176967253	0.00182359675109801	0.01598615910124592	-1.654679631752532	T_predicted_T_Stem_TA_like_prolif-N_predicted_N_Stem_TA_like_prolif	Stem_TA_like_prolif
FAR1	-0.7293165608800187	4.922973683367532	-3.497403964152841	8.028543414207577e-4	0.01598895469393678	-0.9157992012847068	T_predicted_N_Stem_TA_like_prolif-N_predicted_N_Stem_TA_like_prolif	Stem_TA_like_prolif
SLC35E3	-0.7973388131031123	3.3433864422385025	-3.2184739254893864	0.00192195808161149	0.01599268042418073	-1.6970249318571549	T_predicted_N_Stem_TA_like-N_predicted_N_Stem_TA_like	Stem_TA_like
CLDN15	-1.1528526082648956	4.433953343368471	-3.005914499964002	0.00362608942270331	0.01600677908354494	-2.5378187168087143	T_predicted_T_Stem_TA_like-N_predicted_N_Stem_TA_like	Stem_TA_like
RP11-395B7.4	2.9140086430390015	1.0961781670503092	3.4965979612821365	8.049324786473807e-4	0.0160119787218676	-0.6207011870899599	T_predicted_N_Stem_TA_like_prolif-N_predicted_N_Stem_TA_like_prolif	Stem_TA_like_prolif
RGN	1.836297844646095	0.05064586301767212	3.217424828117326	0.00192811657959526	0.01603624162895183	-1.4473301926263922	T_predicted_N_Stem_TA_like-N_predicted_N_Stem_TA_like	Stem_TA_like
RHOG	0.8322685674669499	4.720838617443161	3.2341422232434813	0.00183214678873406	0.01604669011097668	-1.7453419492390445	T_predicted_T_Stem_TA_like_prolif-N_predicted_N_Stem_TA_like_prolif	Stem_TA_like_prolif
GPRIN2	-1.458557270411497	1.7430917929366307	-3.234016944601811	0.00183284902104082	0.01604669011097668	-1.4438068614044344	T_predicted_T_Stem_TA_like_prolif-N_predicted_N_Stem_TA_like_prolif	Stem_TA_like_prolif
NRDE2	-1.0235196221679257	3.510475279603705	-3.233917319616186	0.00183340763542604	0.01604669011097668	-1.5975717730571075	T_predicted_T_Stem_TA_like_prolif-N_predicted_N_Stem_TA_like_prolif	Stem_TA_like_prolif
ERBB2	-0.8850633212518577	5.35560563781473	-3.233622956255774	0.00183505911414386	0.01604669011097668	-1.788634721605395	T_predicted_T_Stem_TA_like_prolif-N_predicted_N_Stem_TA_like_prolif	Stem_TA_like_prolif
DDAH2	0.9203624474623728	5.705948616814813	3.233611773704616	0.00183512187955773	0.01604669011097668	-1.890091601411938	T_predicted_T_Stem_TA_like_prolif-N_predicted_N_Stem_TA_like_prolif	Stem_TA_like_prolif
CASP8	0.8852502497612957	4.048551139108167	3.495551145675299	8.07639113808186e-4	0.01604743804392787	-0.7432536686198903	T_predicted_N_Stem_TA_like_prolif-N_predicted_N_Stem_TA_like_prolif	Stem_TA_like_prolif
GBP5	1.5467749762080651	-0.09856855231295428	3.216914657580052	0.00193111810272019	0.01605351698029625	-1.4370335462651198	T_predicted_N_Stem_TA_like-N_predicted_N_Stem_TA_like	Stem_TA_like
GUCA2A	-1.7512680936800875	2.884363632571846	-3.216750741245595	0.0019320834124776	0.01605385671822301	-1.6912983590350308	T_predicted_N_Stem_TA_like-N_predicted_N_Stem_TA_like	Stem_TA_like
CISD2	0.5024988202316241	5.7269389316773545	3.0047162834462	0.00363880674578474	0.01605641562962791	-2.7879198764890374	T_predicted_T_Stem_TA_like-N_predicted_N_Stem_TA_like	Stem_TA_like
PRPF8	-0.6264476834286965	5.132044880173853	-3.004680892607751	0.00363918299655738	0.01605641562962791	-2.5732451576927975	T_predicted_T_Stem_TA_like-N_predicted_N_Stem_TA_like	Stem_TA_like
RPL29	0.3225624175786823	11.490363323658212	3.004340151455659	0.00364280736703782	0.01606730640232862	-3.460048598056039	T_predicted_T_Stem_TA_like-N_predicted_N_Stem_TA_like	Stem_TA_like
MED25	0.7076504820750213	4.332000938368552	3.004253798477899	0.0036437264119301	0.01606730640232862	-2.465695013556534	T_predicted_T_Stem_TA_like-N_predicted_N_Stem_TA_like	Stem_TA_like
GBF1	-0.810388067141353	3.574085936825562	-3.004187981720265	0.00364442703666776	0.01606730640232862	-2.432205783181561	T_predicted_T_Stem_TA_like-N_predicted_N_Stem_TA_like	Stem_TA_like
AP1S3	1.2431263358849247	2.116537032672006	3.216186071174566	0.00193541223942323	0.01607382541837588	-1.568319851598594	T_predicted_N_Stem_TA_like-N_predicted_N_Stem_TA_like	Stem_TA_like
F5	1.281957521421412	-0.0120285981202676	3.0036663520167255	0.00364998425065968	0.01608772246115635	-2.0938560839460223	T_predicted_T_Stem_TA_like-N_predicted_N_Stem_TA_like	Stem_TA_like
ELF5	1.6487174399936473	0.09609373799871422	3.215688715438931	0.00193834868720207	0.01609051783076066	-1.435165361101622	T_predicted_N_Stem_TA_like-N_predicted_N_Stem_TA_like	Stem_TA_like
RNASEH2B	1.1698247783537283	5.0170551920200355	3.2325474694228697	0.00184110482714022	0.01609090409064776	-1.7955137267270231	T_predicted_T_Stem_TA_like_prolif-N_predicted_N_Stem_TA_like_prolif	Stem_TA_like_prolif
RP11-494O16.4	1.5515612899198432	-0.2431238055269276	3.2154873976739924	0.00193953847777831	0.01609270196134652	-1.4432193855637374	T_predicted_N_Stem_TA_like-N_predicted_N_Stem_TA_like	Stem_TA_like
REPIN1	-0.49742337132661074	6.23555531250259	-3.003011699829396	0.00365696975503063	0.01611442191470743	-2.7669115264063073	T_predicted_T_Stem_TA_like-N_predicted_N_Stem_TA_like	Stem_TA_like
FAM160A2	-0.8629166118617233	4.167055417251787	-3.0028075488195425	0.00365915069658484	0.01611994190687278	-2.474193023371212	T_predicted_T_Stem_TA_like-N_predicted_N_Stem_TA_like	Stem_TA_like
P3H3	1.5895618209046876	0.17646762735935623	3.2146027534101385	0.00194477485119907	0.01612244766006142	-1.4412521914053746	T_predicted_N_Stem_TA_like-N_predicted_N_Stem_TA_like	Stem_TA_like
GRAMD3	-0.7767377776144753	3.5465220207811012	-3.2145680903694767	0.00194498029758313	0.01612244766006142	-1.7343504276482091	T_predicted_N_Stem_TA_like-N_predicted_N_Stem_TA_like	Stem_TA_like
DAB2IP	-1.0338232831812393	3.5712292422873784	-3.2142164532303843	0.00194706558586664	0.01613203290274819	-1.7369497070823785	T_predicted_N_Stem_TA_like-N_predicted_N_Stem_TA_like	Stem_TA_like
ACADM	-0.9049976234240358	4.639716420024688	-3.4934596992781213	8.130725648103877e-4	0.01613693504056822	-0.8874968646383286	T_predicted_N_Stem_TA_like_prolif-N_predicted_N_Stem_TA_like_prolif	Stem_TA_like_prolif
AKR1C3	-1.0048523760517565	6.145321153547379	-3.0021258078145165	0.00366644247126584	0.01614405269443913	-2.716815183364811	T_predicted_T_Stem_TA_like-N_predicted_N_Stem_TA_like	Stem_TA_like
LRIG1	-1.0264533287499562	3.667570766030097	-3.0021220218539453	0.003666483002814	0.01614405269443913	-2.4158711351077873	T_predicted_T_Stem_TA_like-N_predicted_N_Stem_TA_like	Stem_TA_like
B3GNT3	1.0268680284958331	4.5235126175557	3.2310280856623463	0.00184967768474756	0.01615769752179385	-1.710752205717613	T_predicted_T_Stem_TA_like_prolif-N_predicted_N_Stem_TA_like_prolif	Stem_TA_like_prolif
DHFR	-0.7814859517307955	4.212364345411723	-3.4925527326913497	8.154395520146685e-4	0.01616543751174284	-0.9286380036276656	T_predicted_N_Stem_TA_like_prolif-N_predicted_N_Stem_TA_like_prolif	Stem_TA_like_prolif
CTD-2527I21.7	1.2648679389994006	0.05676079377135076	3.001516541269197	0.00367297047950419	0.01616851846567042	-2.107927675017347	T_predicted_T_Stem_TA_like-N_predicted_N_Stem_TA_like	Stem_TA_like
PIK3R1	-1.1036573675689163	4.067314025703033	-3.491999956585815	8.168853767637808e-4	0.01617563449587208	-0.7735397835214926	T_predicted_N_Stem_TA_like_prolif-N_predicted_N_Stem_TA_like_prolif	Stem_TA_like_prolif
FLOT2	-0.7064308814631217	4.200469252584364	-3.213162704178545	0.0019533271081877	0.01617619387734275	-1.81652956533334	T_predicted_N_Stem_TA_like-N_predicted_N_Stem_TA_like	Stem_TA_like
IDH3B	-0.5177491400830512	5.885529334338121	-3.212772744303912	0.00195564908230399	0.01618770350967165	-2.00214834151759	T_predicted_N_Stem_TA_like-N_predicted_N_Stem_TA_like	Stem_TA_like
LDHA	0.5297639422139913	8.870863273502616	3.8632538231454303	2.396954612705836e-4	0.01619669797830721	-0.13089752875466054	T_predicted_T_Stem_TA_like-T_predicted_N_Stem_TA_like	Stem_TA_like
SLC35E3	-0.982851789263436	3.3433864422385025	-3.4912344105067357	8.188917250046909e-4	0.01619689487065086	-0.7531766593829738	T_predicted_N_Stem_TA_like_prolif-N_predicted_N_Stem_TA_like_prolif	Stem_TA_like_prolif
BAMBI	2.0361955581052	2.100065606472067	3.230016630962861	0.00185540537601109	0.016199582584117	-1.4037248116233243	T_predicted_T_Stem_TA_like_prolif-N_predicted_N_Stem_TA_like_prolif	Stem_TA_like_prolif
RP11-6F2.5	1.4091071531000934	0.07807803110229189	3.000546922542413	0.00368338173659205	0.01621024005009063	-2.111384149886402	T_predicted_T_Stem_TA_like-N_predicted_N_Stem_TA_like	Stem_TA_like
ABCC1	1.2361297353206298	2.425950444080754	3.211990772901879	0.00196031304066824	0.01621857849654343	-1.5775242963729488	T_predicted_N_Stem_TA_like-N_predicted_N_Stem_TA_like	Stem_TA_like
LA16c-380H5.3	1.6526267736422415	0.20529744484118137	3.2118143316768086	0.00196136683937785	0.0162195697774456	-1.521823203566953	T_predicted_N_Stem_TA_like-N_predicted_N_Stem_TA_like	Stem_TA_like
PSMD11	0.6533835146821589	5.670808367455477	3.2288281514599926	0.00186215677523742	0.016246173250317	-1.872113844992908	T_predicted_T_Stem_TA_like_prolif-N_predicted_N_Stem_TA_like_prolif	Stem_TA_like_prolif
MTMR9	-1.2434019468857476	2.686633000564424	-3.228748050839298	0.0018626126305068	0.016246173250317	-1.5586397940323744	T_predicted_T_Stem_TA_like_prolif-N_predicted_N_Stem_TA_like_prolif	Stem_TA_like_prolif
INCA1	-1.5972899223767554	0.8549688121882064	-3.8606798732062897	2.418003412982389e-4	0.01625303305065935	0.42200266332488745	T_predicted_T_Stem_TA_like-T_predicted_N_Stem_TA_like	Stem_TA_like
IMPA2	-0.9185614517196532	5.5671691761908795	-3.859814594942272	2.4251189903661343e-4	0.01625303305065935	0.2265520412756299	T_predicted_T_Stem_TA_like-T_predicted_N_Stem_TA_like	Stem_TA_like
SIAE	-1.0713090423916911	4.8127099224283025	-3.857785247355989	2.441885957459945e-4	0.01625303305065935	0.3011620937270312	T_predicted_T_Stem_TA_like-T_predicted_N_Stem_TA_like	Stem_TA_like
SNRPB2	0.6434555026300739	6.817165046289222	3.857229402937399	2.44649780463055e-4	0.01625303305065935	0.10915493318842716	T_predicted_T_Stem_TA_like-T_predicted_N_Stem_TA_like	Stem_TA_like
NDFIP2	0.5626527641283596	6.0875540104564685	3.856557080108513	2.4520872159810843e-4	0.01625303305065935	0.175592758233325	T_predicted_T_Stem_TA_like-T_predicted_N_Stem_TA_like	Stem_TA_like
CKS1B	0.9593717489132504	6.0102023776208	4.27383671432451	5.709210334094503e-5	0.01625346666588281	1.6533265081977389	T_predicted_T_Stem_TA_like_prolif-T_predicted_N_Stem_TA_like_prolif	Stem_TA_like_prolif
MBNL2	0.9112887795080464	4.035192761940417	2.9995326102247923	0.00369430218876334	0.01625418084876216	-2.456814132238315	T_predicted_T_Stem_TA_like-N_predicted_N_Stem_TA_like	Stem_TA_like
PLAT	1.4916466180921877	0.07831142335072253	2.9988896485925527	0.00370124009306427	0.01627995050013752	-2.1062708049344803	T_predicted_T_Stem_TA_like-N_predicted_N_Stem_TA_like	Stem_TA_like
TCTA	-0.7043617310803403	3.4718083614227955	-2.99881613447351	0.00370203411983433	0.01627995050013752	-2.517784592708302	T_predicted_T_Stem_TA_like-N_predicted_N_Stem_TA_like	Stem_TA_like
ARL17B	-0.953248709337012	1.581951124592956	-3.2101165619232463	0.00197153395918046	0.0162882746003267	-1.6252313247885375	T_predicted_N_Stem_TA_like-N_predicted_N_Stem_TA_like	Stem_TA_like
RP3-399L15.3	1.3465261486335438	0.5221473216783828	3.210113737198478	0.00197155091615148	0.0162882746003267	-1.4706055952936523	T_predicted_N_Stem_TA_like-N_predicted_N_Stem_TA_like	Stem_TA_like
WIPF1	1.3195187186986417	1.1123095216397143	3.2097174621196145	0.00197393113068124	0.0163001845056636	-1.5264393339012106	T_predicted_N_Stem_TA_like-N_predicted_N_Stem_TA_like	Stem_TA_like
FBLIM1	-0.8287895387562436	4.540763466782871	-3.209449442316288	0.00197554250936486	0.01630573727073683	-1.890330824866182	T_predicted_N_Stem_TA_like-N_predicted_N_Stem_TA_like	Stem_TA_like
TSHZ1	-0.9096032935578204	3.0962663519215603	-3.209193583678918	0.001977081922647	0.01631069105400846	-1.6821544752464206	T_predicted_N_Stem_TA_like-N_predicted_N_Stem_TA_like	Stem_TA_like
RPS9	-0.35245322409598323	11.21830684450236	-3.208515088018273	0.00198116963977015	0.01633665335434405	-2.7057920814315866	T_predicted_N_Stem_TA_like-N_predicted_N_Stem_TA_like	Stem_TA_like
C19orf10	0.5632460166771978	7.189645498950881	2.9972754447601635	0.00371871153113893	0.01634915049360979	-2.895601875663414	T_predicted_T_Stem_TA_like-N_predicted_N_Stem_TA_like	Stem_TA_like
PTGER1	1.4275059958236742	0.22931430307058717	2.99713712035211	0.00372021224765658	0.01635160867952523	-2.1135090290760195	T_predicted_T_Stem_TA_like-N_predicted_N_Stem_TA_like	Stem_TA_like
C5orf66	1.561481004594497	0.11285646761408072	3.2080217441919165	0.0019841468462203	0.01635343812599045	-1.4625946942567474	T_predicted_N_Stem_TA_like-N_predicted_N_Stem_TA_like	Stem_TA_like
CLDN11	1.7287639273829132	-0.03174369645817834	3.207716301393918	0.00198599221691414	0.01636088275091607	-1.4612841306888331	T_predicted_N_Stem_TA_like-N_predicted_N_Stem_TA_like	Stem_TA_like
HNRNPH2	0.6501078574685186	5.389868271297889	2.9968304996945085	0.00372354085599214	0.01636209779988856	-2.6668090069941455	T_predicted_T_Stem_TA_like-N_predicted_N_Stem_TA_like	Stem_TA_like
CISD3	-0.5138637646977129	7.3829993024966285	-3.4876597600078343	8.283221020381761e-4	0.0163647800045449	-1.2503802306612313	T_predicted_N_Stem_TA_like_prolif-N_predicted_N_Stem_TA_like_prolif	Stem_TA_like_prolif
ATP6V1E2	1.2641968676957094	1.5617355074325214	3.207463969802915	0.00198751792209248	0.01636568811524799	-1.4780749954359242	T_predicted_N_Stem_TA_like-N_predicted_N_Stem_TA_like	Stem_TA_like
S100A13	0.829754701436868	6.108231147522801	3.2070939358979103	0.00198975729153227	0.01637086480847302	-2.1178347597847225	T_predicted_N_Stem_TA_like-N_predicted_N_Stem_TA_like	Stem_TA_like
RP11-661A12.5	1.3510295393245202	-0.0194518447150108	3.2069971805633264	0.00199034322464134	0.01637086480847302	-1.477912162857347	T_predicted_N_Stem_TA_like-N_predicted_N_Stem_TA_like	Stem_TA_like
CADM4	1.6135965692065728	0.705287690270611	3.2068929362517573	0.00199097469051566	0.01637086480847302	-1.4640561399176182	T_predicted_N_Stem_TA_like-N_predicted_N_Stem_TA_like	Stem_TA_like
NEBL	1.4587099852956324	3.763416135607851	3.2258707488648737	0.00187905699320876	0.01638137738155791	-1.5747364069796044	T_predicted_T_Stem_TA_like_prolif-N_predicted_N_Stem_TA_like_prolif	Stem_TA_like_prolif
SCP2	-0.5870025406752815	7.496326928624353	-3.225617182842946	0.00188051268058884	0.01638584205273756	-2.135100195693074	T_predicted_T_Stem_TA_like_prolif-N_predicted_N_Stem_TA_like_prolif	Stem_TA_like_prolif
KLHL25	1.5625154075508916	1.4317520738187484	3.4868470094830997	8.304805383934756e-4	0.01638877844288761	-0.6564486362976467	T_predicted_N_Stem_TA_like_prolif-N_predicted_N_Stem_TA_like_prolif	Stem_TA_like_prolif
CENPC	-0.8180964616210411	3.306941386681568	-2.9961203318679304	0.00373126089866738	0.01639187370762907	-2.3810884909221697	T_predicted_T_Stem_TA_like-N_predicted_N_Stem_TA_like	Stem_TA_like
IER2	0.6438340423986162	7.563446698497632	2.9959611780631734	0.00373299305205726	0.01639523594695975	-2.9456600418181687	T_predicted_T_Stem_TA_like-N_predicted_N_Stem_TA_like	Stem_TA_like
FKBP7	1.2076126081924907	1.6668938888084792	2.99587654693174	0.00373391444029861	0.01639523594695975	-2.18857724375595	T_predicted_T_Stem_TA_like-N_predicted_N_Stem_TA_like	Stem_TA_like
MBNL1	-0.6345817857277147	5.423978755646805	-2.9957451772660355	0.00373534509388688	0.01639737181507576	-2.6333012047848987	T_predicted_T_Stem_TA_like-N_predicted_N_Stem_TA_like	Stem_TA_like
IGHG4	1.9878591156673804	1.6758738384444458	2.995655238750255	0.00373632484349084	0.01639752773112508	-2.133729116442888	T_predicted_T_Stem_TA_like-N_predicted_N_Stem_TA_like	Stem_TA_like
TBX10	1.581254975731567	0.4377713054807952	2.995526772912135	0.00373772470578018	0.01639952684198551	-2.1444980425697553	T_predicted_T_Stem_TA_like-N_predicted_N_Stem_TA_like	Stem_TA_like
SATB1	-0.9518117891484073	3.7621083682547223	-3.2059780814290932	0.00199652453089236	0.01640872929648686	-1.8000905707773385	T_predicted_N_Stem_TA_like-N_predicted_N_Stem_TA_like	Stem_TA_like
C1orf167	1.6233044313712623	0.00689483943316818	2.995210666074501	0.00374117131992006	0.01641050294057383	-2.1194988905316574	T_predicted_T_Stem_TA_like-N_predicted_N_Stem_TA_like	Stem_TA_like
CDC42EP2	1.4845606284595314	2.7057087598119502	3.486052982234315	8.325943918225743e-4	0.01641184359635735	-0.719118922517259	T_predicted_N_Stem_TA_like_prolif-N_predicted_N_Stem_TA_like_prolif	Stem_TA_like_prolif
NEDD1	0.8846519650997506	2.9881834656237394	3.205720533091274	0.00199808952395716	0.01641382340257339	-1.6756091264548705	T_predicted_N_Stem_TA_like-N_predicted_N_Stem_TA_like	Stem_TA_like
SIPA1L2	-1.125005582764692	3.711145025691376	-3.485634110538405	8.337115599772664e-4	0.01641523237025534	-0.7843322385617268	T_predicted_N_Stem_TA_like_prolif-N_predicted_N_Stem_TA_like_prolif	Stem_TA_like_prolif
IGBP1	0.8783621333692277	6.395371982266753	3.224788676916897	0.00188527639111149	0.01641911224074331	-1.9766964030501952	T_predicted_T_Stem_TA_like_prolif-N_predicted_N_Stem_TA_like_prolif	Stem_TA_like_prolif
CCDC47	-0.6240646167793047	5.874996612556838	-3.852354012731878	2.487307803603826e-4	0.01642379745908138	0.19031287838800728	T_predicted_T_Stem_TA_like-T_predicted_N_Stem_TA_like	Stem_TA_like
FUT7	1.4736872129093057	-0.0708132885023846	2.994835033426647	0.00374527079596522	0.01642433652594244	-2.11529646972625	T_predicted_T_Stem_TA_like-N_predicted_N_Stem_TA_like	Stem_TA_like
GLRX5	-0.6577721179440346	6.427789813254685	-3.2244232684777443	0.00188738099448355	0.0164259682863256	-1.931014114267958	T_predicted_T_Stem_TA_like_prolif-N_predicted_N_Stem_TA_like_prolif	Stem_TA_like_prolif
CKS1B	0.7736771287196804	6.0102023776208	3.2243236123303034	0.00188795535526349	0.0164259682863256	-1.9940418260878785	T_predicted_T_Stem_TA_like_prolif-N_predicted_N_Stem_TA_like_prolif	Stem_TA_like_prolif
SLFN11	1.7515498271103542	-0.02245731202435196	3.2051337520019394	0.00200165939234146	0.01643012102568669	-1.468272716048559	T_predicted_N_Stem_TA_like-N_predicted_N_Stem_TA_like	Stem_TA_like
SNRPG	0.3941906151104311	8.145517902861734	3.2048241787492944	0.00200354518532667	0.01643012102568669	-2.3494790404258943	T_predicted_N_Stem_TA_like-N_predicted_N_Stem_TA_like	Stem_TA_like
C5orf63	-0.7686970833891933	3.2599595525200535	-3.204804303110911	0.00200366631636948	0.01643012102568669	-1.7457116407265143	T_predicted_N_Stem_TA_like-N_predicted_N_Stem_TA_like	Stem_TA_like
TFAP2A-AS2	1.3554782208118057	0.7300580428632861	3.2047728692561206	0.00200385790236119	0.01643012102568669	-1.472434275740901	T_predicted_N_Stem_TA_like-N_predicted_N_Stem_TA_like	Stem_TA_like
BRPF3	-0.9997017970087834	3.443282449947284	-2.99406738324209	0.00375366152650432	0.01645689158053629	-2.414558613237017	T_predicted_T_Stem_TA_like-N_predicted_N_Stem_TA_like	Stem_TA_like
RP11-546K22.1	1.360925501309707	0.18385170450180072	2.9939267117116173	0.00375520101291341	0.01645689158053629	-2.1213845147814787	T_predicted_T_Stem_TA_like-N_predicted_N_Stem_TA_like	Stem_TA_like
MRPL34	-0.5540971426962162	6.180246969759672	-2.9938594613566925	0.00375593719677552	0.01645689158053629	-2.8434093624102257	T_predicted_T_Stem_TA_like-N_predicted_N_Stem_TA_like	Stem_TA_like
TTL	1.025526008570298	2.6601117444357913	2.9938094289931936	0.00375648498360278	0.01645689158053629	-2.260989609859429	T_predicted_T_Stem_TA_like-N_predicted_N_Stem_TA_like	Stem_TA_like
RP11-60I3.5	1.1985567849074503	1.4150257113881983	2.993691165898262	0.00375778009941684	0.01645841341903478	-2.234945883980534	T_predicted_T_Stem_TA_like-N_predicted_N_Stem_TA_like	Stem_TA_like
PLEKHH1	-1.0990787326608489	2.942170316656897	-3.850490210703872	2.50308045820191e-4	0.01646533910497514	0.3877753490808633	T_predicted_T_Stem_TA_like-T_predicted_N_Stem_TA_like	Stem_TA_like
MYH7B	1.0987943468491028	0.7378369065462039	2.993444841067337	0.00376047896709672	0.0164657761871618	-2.1965837403892685	T_predicted_T_Stem_TA_like-N_predicted_N_Stem_TA_like	Stem_TA_like
KCMF1	0.528021303056482	5.066073202243526	2.9933646941167855	0.00376135748787693	0.0164657761871618	-2.686972596556485	T_predicted_T_Stem_TA_like-N_predicted_N_Stem_TA_like	Stem_TA_like
TRIP13	1.1068478692853017	2.191481032162235	2.993236282510271	0.00376276545248628	0.01646778852013023	-2.3142003467759835	T_predicted_T_Stem_TA_like-N_predicted_N_Stem_TA_like	Stem_TA_like
SERPINA10	1.6230462203537963	0.10334838120594268	2.992815845385953	0.0037673787417773	0.01648382444688956	-2.125914385543969	T_predicted_T_Stem_TA_like-N_predicted_N_Stem_TA_like	Stem_TA_like
GABPB1-AS1	-1.0329739343463054	5.108698752358419	-3.4837833226551513	8.386647837411067e-4	0.01649405734365578	-0.9390859486906392	T_predicted_N_Stem_TA_like_prolif-N_predicted_N_Stem_TA_like_prolif	Stem_TA_like_prolif
ACOT2	-1.3788999957486725	2.1714488955498257	-3.2223437976041094	0.00189939988216029	0.01651726507440941	-1.4964262671777373	T_predicted_T_Stem_TA_like_prolif-N_predicted_N_Stem_TA_like_prolif	Stem_TA_like_prolif
ERLIN2	-0.9675134786769188	4.1759619630229565	-3.2221591137365326	0.00190047077571509	0.01651830605158577	-1.716870641373423	T_predicted_T_Stem_TA_like_prolif-N_predicted_N_Stem_TA_like_prolif	Stem_TA_like_prolif
SPG20	1.5089694803380715	0.14217170071549595	3.2026641335032244	0.0020167496731279	0.01652802020931532	-1.5065418659733805	T_predicted_N_Stem_TA_like-N_predicted_N_Stem_TA_like	Stem_TA_like
RP11-546K22.1	1.4101100985180903	0.18385170450180072	3.202071718293857	0.00202038535823569	0.01655000572222696	-1.4790861818861432	T_predicted_N_Stem_TA_like-N_predicted_N_Stem_TA_like	Stem_TA_like
RP11-532F12.5	-0.7332410017799482	5.73203230454592	-3.221073548223452	0.00190677689895442	0.01656482622673466	-1.9246486118505013	T_predicted_T_Stem_TA_like_prolif-N_predicted_N_Stem_TA_like_prolif	Stem_TA_like_prolif
PLEKHH2	1.516474540168839	0.3101868234064816	3.2014598548861413	0.00202414684046894	0.01656734602922883	-1.4809735945392966	T_predicted_N_Stem_TA_like-N_predicted_N_Stem_TA_like	Stem_TA_like
CD6	1.5337165859198263	0.13376196800642354	3.2014170483354074	0.00202441024265942	0.01656734602922883	-1.477911014828457	T_predicted_N_Stem_TA_like-N_predicted_N_Stem_TA_like	Stem_TA_like
CLDN11	1.6613712952668864	-0.03174369645817834	2.9908829882393557	0.00378865478430873	0.01657274029831372	-2.1263002792729813	T_predicted_T_Stem_TA_like-N_predicted_N_Stem_TA_like	Stem_TA_like
UBR4	0.8178313564801494	4.6177765591785525	3.2204831755894543	0.00191021464048379	0.01657721236079157	-1.799639218162138	T_predicted_T_Stem_TA_like_prolif-N_predicted_N_Stem_TA_like_prolif	Stem_TA_like_prolif
ATP6V0E1	0.5968334114455027	7.295726889507345	3.22041057289728	0.00191063780701304	0.01657721236079157	-2.072640267771755	T_predicted_T_Stem_TA_like_prolif-N_predicted_N_Stem_TA_like_prolif	Stem_TA_like_prolif
SLC2A13	-1.2657293193174026	3.121814015159392	-3.220261274760334	0.00191150827086724	0.01657721236079157	-1.6188540077176938	T_predicted_T_Stem_TA_like_prolif-N_predicted_N_Stem_TA_like_prolif	Stem_TA_like_prolif
PAK1IP1	1.1513377347831009	4.466456714921862	3.220017058631884	0.00191293294324711	0.01657721236079157	-1.709633269968914	T_predicted_T_Stem_TA_like_prolif-N_predicted_N_Stem_TA_like_prolif	Stem_TA_like_prolif
PMFBP1	1.5729735953600754	0.4640484846615376	3.2200097559690475	0.00191297555977348	0.01657721236079157	-1.4189584768203876	T_predicted_T_Stem_TA_like_prolif-N_predicted_N_Stem_TA_like_prolif	Stem_TA_like_prolif
DEGS1	1.1808424385993015	2.9201812817892012	3.200913157194795	0.00202751325715649	0.01658492474035779	-1.6323082752631208	T_predicted_N_Stem_TA_like-N_predicted_N_Stem_TA_like	Stem_TA_like
KSR1	1.2595725129526751	1.0553313156771709	2.990467511492871	0.00379324269642512	0.01658863073939026	-2.1423037235314126	T_predicted_T_Stem_TA_like-N_predicted_N_Stem_TA_like	Stem_TA_like
EPHX1	-0.9361835903498124	3.7624949529811538	-3.200556432820431	0.00202971269519114	0.01659292696628885	-1.7708963397542383	T_predicted_N_Stem_TA_like-N_predicted_N_Stem_TA_like	Stem_TA_like
NMNAT2	1.6025230685389535	-0.1257608335854341	3.200444628824432	0.00203040249932994	0.01659292696628885	-1.4889715510892447	T_predicted_N_Stem_TA_like-N_predicted_N_Stem_TA_like	Stem_TA_like
LSM12	0.7805533662632245	5.124950063455911	3.21900216681035	0.0019188641376523	0.01661994743863836	-1.8499980076435325	T_predicted_T_Stem_TA_like_prolif-N_predicted_N_Stem_TA_like_prolif	Stem_TA_like_prolif
MED13L	-0.8858491020391237	4.261171745020128	-3.2186654366684713	0.00192083584833163	0.01662101546833545	-1.7090891970618165	T_predicted_T_Stem_TA_like_prolif-N_predicted_N_Stem_TA_like_prolif	Stem_TA_like_prolif
ENDOG	-0.8091997537759728	4.995443667192684	-3.2185399733499938	0.00192157097942552	0.01662101546833545	-1.8172060950036233	T_predicted_T_Stem_TA_like_prolif-N_predicted_N_Stem_TA_like_prolif	Stem_TA_like_prolif
RCN1	1.1187206073745424	5.738720382226686	3.2184908723067283	0.00192185875045592	0.01662101546833545	-1.8933071528309124	T_predicted_T_Stem_TA_like_prolif-N_predicted_N_Stem_TA_like_prolif	Stem_TA_like_prolif
CDC42EP2	1.0545518044503028	2.7057087598119502	2.9891293402439856	0.00380805452903441	0.0166466569412252	-2.4470764825713065	T_predicted_T_Stem_TA_like-N_predicted_N_Stem_TA_like	Stem_TA_like
SOWAHA	-1.0130977360442803	2.4116804033680745	-2.9890956232108388	0.00380842842493882	0.0166466569412252	-2.3534604750482115	T_predicted_T_Stem_TA_like-N_predicted_N_Stem_TA_like	Stem_TA_like
GADD45A	1.407681885081451	4.500501436091216	3.217691324728869	0.00192655041957486	0.01665329745462274	-1.6204475436845884	T_predicted_T_Stem_TA_like_prolif-N_predicted_N_Stem_TA_like_prolif	Stem_TA_like_prolif
SUPT3H	1.1887901385424358	1.8088163445340384	2.988747968882351	0.00381228562903022	0.01665932366223927	-2.2116269302162133	T_predicted_T_Stem_TA_like-N_predicted_N_Stem_TA_like	Stem_TA_like
LIN7A	1.3437043524886827	0.4045861758648059	2.988357542491624	0.00381662170490028	0.01667407610749645	-2.1628470853196964	T_predicted_T_Stem_TA_like-N_predicted_N_Stem_TA_like	Stem_TA_like
RP1-163G9.1	1.6159974147454792	-0.24634866151405532	3.198156282298825	0.00204456937055264	0.01670084275118398	-1.4867335756079942	T_predicted_N_Stem_TA_like-N_predicted_N_Stem_TA_like	Stem_TA_like
SCNN1B	-1.6836596207721055	1.508913501686668	-2.987552980221834	0.00382557159994382	0.01670897293878884	-2.265291499238685	T_predicted_T_Stem_TA_like-N_predicted_N_Stem_TA_like	Stem_TA_like
CLIC2	1.438581671523988	0.1464384826748696	2.987437615644001	0.00382685650157778	0.01671038219924562	-2.1316009548074604	T_predicted_T_Stem_TA_like-N_predicted_N_Stem_TA_like	Stem_TA_like
DOLPP1	-1.1016340350014835	2.899827261089073	-3.2163301673582065	0.00193456225737381	0.01671423291619589	-1.615640758272895	T_predicted_T_Stem_TA_like_prolif-N_predicted_N_Stem_TA_like_prolif	Stem_TA_like_prolif
COX17	0.5180591981315752	7.311753346486233	3.1976443226012212	0.00204775149353081	0.0167189715264016	-2.2619788279775994	T_predicted_N_Stem_TA_like-N_predicted_N_Stem_TA_like	Stem_TA_like
CPT2	-0.7883192065649562	3.9084043840358977	-3.197453414120978	0.00204893928563795	0.01672080809886686	-1.8377707162991213	T_predicted_N_Stem_TA_like-N_predicted_N_Stem_TA_like	Stem_TA_like
SIAE	-0.8635771926573241	4.8127099224283025	-3.1971349896226564	0.0020509218907191	0.01672120222153884	-1.9491396011518	T_predicted_N_Stem_TA_like-N_predicted_N_Stem_TA_like	Stem_TA_like
FERMT3	-1.1084338257225643	2.087149516701074	-3.197026376488498	0.0020515985589093	0.01672120222153884	-1.683953170310594	T_predicted_N_Stem_TA_like-N_predicted_N_Stem_TA_like	Stem_TA_like
STK11	-0.6455778450419638	4.693909129580837	-3.1969818229928975	0.00205187619106871	0.01672120222153884	-1.903362335523406	T_predicted_N_Stem_TA_like-N_predicted_N_Stem_TA_like	Stem_TA_like
SCLY	1.534159656990233	1.9683199769502235	3.2159574133645044	0.00193676174447512	0.01672491519371211	-1.487461254334578	T_predicted_T_Stem_TA_like_prolif-N_predicted_N_Stem_TA_like_prolif	Stem_TA_like_prolif
FGFR2	-1.376101757563725	1.6712023149683597	-3.196672972185536	0.00205380174171203	0.01672904364285705	-1.6138308818752185	T_predicted_N_Stem_TA_like-N_predicted_N_Stem_TA_like	Stem_TA_like
VAMP3	0.7600857593637267	5.158470540494932	3.2156834969599655	0.00193837951984431	0.01673056597495843	-1.8470904120803944	T_predicted_T_Stem_TA_like_prolif-N_predicted_N_Stem_TA_like_prolif	Stem_TA_like_prolif
RP11-569O4.8	1.4218160296896158	0.01308200362572383	2.986816464223824	0.0038337816099414	0.01673641313178543	-2.139732265867199	T_predicted_T_Stem_TA_like-N_predicted_N_Stem_TA_like	Stem_TA_like
SLC52A2	0.9293687201677026	5.292015785608887	3.215172461947274	0.00194140112457093	0.01674832187247831	-1.8091966787598723	T_predicted_T_Stem_TA_like_prolif-N_predicted_N_Stem_TA_like_prolif	Stem_TA_like_prolif
ABALON	1.3940649895689186	-0.00420782132539519	3.195799370406862	0.00205925743348828	0.01675905120362474	-1.5010426478254075	T_predicted_N_Stem_TA_like-N_predicted_N_Stem_TA_like	Stem_TA_like
CNNM2	-1.0868726489555072	2.2546877484777483	-3.195774039606117	0.00205941582797047	0.01675905120362474	-1.6522791277959046	T_predicted_N_Stem_TA_like-N_predicted_N_Stem_TA_like	Stem_TA_like
LST1	1.308279782677249	0.6164448352321785	3.19539226009578	0.00206180449193293	0.01677063082290739	-1.5016675840030462	T_predicted_N_Stem_TA_like-N_predicted_N_Stem_TA_like	Stem_TA_like
ZNF101	0.9632420208267138	1.9506889938022651	2.985916696087706	0.00384383357515982	0.01677607787540224	-2.2919137948138895	T_predicted_T_Stem_TA_like-N_predicted_N_Stem_TA_like	Stem_TA_like
FGFR3	-0.9836941544619932	2.7795021911229383	-3.1949219189524083	0.00206475082174214	0.01678673350672945	-1.7443463254493698	T_predicted_N_Stem_TA_like-N_predicted_N_Stem_TA_like	Stem_TA_like
SRSF5	-0.44014246750045327	6.835606479310563	-2.9855374111531576	0.00384807816022559	0.01679038324886376	-2.9277621851702396	T_predicted_T_Stem_TA_like-N_predicted_N_Stem_TA_like	Stem_TA_like
AP1G2	-0.7336880532696592	4.440548793098567	-2.9852628115819524	0.00385115392089581	0.01679958276570629	-2.5653935588448356	T_predicted_T_Stem_TA_like-N_predicted_N_Stem_TA_like	Stem_TA_like
C11orf45	1.493943913943347	-0.02225025898250076	3.1944428485810374	0.00206775588506092	0.01680329840896955	-1.5051535292251543	T_predicted_N_Stem_TA_like-N_predicted_N_Stem_TA_like	Stem_TA_like
HADHA	-0.62238463682122	6.714631501622082	-3.477493974998837	8.557057892994154e-4	0.01681016599205163	-1.1220987034708054	T_predicted_N_Stem_TA_like_prolif-N_predicted_N_Stem_TA_like_prolif	Stem_TA_like_prolif
FAM81A	-1.0681271704239217	1.8062881549094512	-2.984903650927737	0.00385518028150307	0.01681292334720804	-2.389535856313766	T_predicted_T_Stem_TA_like-N_predicted_N_Stem_TA_like	Stem_TA_like
RAP1B	0.4828992921547126	6.232145583302828	3.194093756023386	0.00206994821509661	0.01681324635330582	-2.1433719993622367	T_predicted_N_Stem_TA_like-N_predicted_N_Stem_TA_like	Stem_TA_like
RASSF10	1.8715263105540296	1.2519632937395089	3.2134007119523864	0.00195191118605439	0.01682968050459091	-1.457274991528628	T_predicted_T_Stem_TA_like_prolif-N_predicted_N_Stem_TA_like_prolif	Stem_TA_like_prolif
UBE2F	0.8322744483519653	4.906458323223955	3.213256308136717	0.00195277013801397	0.01682968050459091	-1.7986878648489038	T_predicted_T_Stem_TA_like_prolif-N_predicted_N_Stem_TA_like_prolif	Stem_TA_like_prolif
SHROOM3	-0.771175987164952	5.13781311578006	-2.9842931492805183	0.00386203324945884	0.01683529333546193	-2.7007922383964313	T_predicted_T_Stem_TA_like-N_predicted_N_Stem_TA_like	Stem_TA_like
MAML2	-0.8575569887707486	3.29260058845873	-2.984273983664165	0.00386224856895545	0.01683529333546193	-2.47429813664995	T_predicted_T_Stem_TA_like-N_predicted_N_Stem_TA_like	Stem_TA_like
PLEKHA4	2.268075707987423	1.5836611237126377	3.476595929916754	8.581656146855811e-4	0.01683943962105062	-0.6751667150767258	T_predicted_N_Stem_TA_like_prolif-N_predicted_N_Stem_TA_like_prolif	Stem_TA_like_prolif
RP11-84C10.4	-1.6560054759937426	0.5943978885513113	-3.2128183516970026	0.00195537738452002	0.01684379149780491	-1.479194923732997	T_predicted_T_Stem_TA_like_prolif-N_predicted_N_Stem_TA_like_prolif	Stem_TA_like_prolif
AL022341.3	1.4640622305338935	0.05837977490960001	3.193257489896896	0.00207520888802704	0.01684510290906686	-1.5028116034497296	T_predicted_N_Stem_TA_like-N_predicted_N_Stem_TA_like	Stem_TA_like
HIBCH	-0.6353443210924432	5.424611468099341	-3.19316202570769	0.00207581021682616	0.01684510290906686	-1.9841386583017409	T_predicted_N_Stem_TA_like-N_predicted_N_Stem_TA_like	Stem_TA_like
SIK3	-0.8768859105359366	2.905008691394895	-2.9839625374803314	0.00386574912627094	0.01684632354499906	-2.4100847726220396	T_predicted_T_Stem_TA_like-N_predicted_N_Stem_TA_like	Stem_TA_like
LENG9	-0.988360118042765	3.659963331600909	-3.2125896307204576	0.00195674030442308	0.01684717507516672	-1.628906806609506	T_predicted_T_Stem_TA_like_prolif-N_predicted_N_Stem_TA_like_prolif	Stem_TA_like_prolif
CD1D	-1.9109298742951712	0.7222181437281919	-3.2123319586935724	0.00195827680609829	0.01685204906575969	-1.460426283031576	T_predicted_T_Stem_TA_like_prolif-N_predicted_N_Stem_TA_like_prolif	Stem_TA_like_prolif
XXbac-BPG252P9.10	1.1567801079408528	0.9020383240124312	2.9837389687192823	0.00386826378221938	0.01685305289564021	-2.238300008764483	T_predicted_T_Stem_TA_like-N_predicted_N_Stem_TA_like	Stem_TA_like
MTMR11	-0.7251338392699536	4.882082815096255	-2.98346587519404	0.00387133754015842	0.01686221412650897	-2.6527197904228315	T_predicted_T_Stem_TA_like-N_predicted_N_Stem_TA_like	Stem_TA_like
IFI16	1.5788492230309807	3.2887234088388615	3.192633582657436	0.00207914183033069	0.01686425830243947	-1.7494104478349044	T_predicted_N_Stem_TA_like-N_predicted_N_Stem_TA_like	Stem_TA_like
LPIN1	0.9691219228362836	3.732238624037383	3.1924204487693695	0.00208048696671884	0.01686729069282886	-1.7745644239480909	T_predicted_N_Stem_TA_like-N_predicted_N_Stem_TA_like	Stem_TA_like
CAAP1	-0.6024019563260294	4.488707584788408	-2.98325179354049	0.0038737486829841	0.01686848536326528	-2.633352468708927	T_predicted_T_Stem_TA_like-N_predicted_N_Stem_TA_like	Stem_TA_like
ETHE1	-0.6728873601602983	8.012120951190425	-3.211619512727358	0.00196253101588236	0.01688029401773807	-2.2474779105143767	T_predicted_T_Stem_TA_like_prolif-N_predicted_N_Stem_TA_like_prolif	Stem_TA_like_prolif
AC005301.9	1.7346226038669277	-0.06399433201935045	3.191889371736172	0.00208384225910982	0.01688660973947792	-1.5030622280798358	T_predicted_N_Stem_TA_like-N_predicted_N_Stem_TA_like	Stem_TA_like
CCL2	1.4556405879490415	0.18539134293201048	3.1915469432554473	0.00208600837360207	0.01688890391227028	-1.5036491250668336	T_predicted_N_Stem_TA_like-N_predicted_N_Stem_TA_like	Stem_TA_like
LRRC26	1.5947472809882783	2.2805129097617147	3.191537139803507	0.0020860704187389	0.01688890391227028	-1.5991691718910008	T_predicted_N_Stem_TA_like-N_predicted_N_Stem_TA_like	Stem_TA_like
GSTM4	-0.8391995329576938	4.714700632692733	-3.1913557579969063	0.00208721867902272	0.01689032599250171	-2.0026316762065077	T_predicted_N_Stem_TA_like-N_predicted_N_Stem_TA_like	Stem_TA_like
NUAK1	1.3799887039985683	1.1139950646004315	2.982600333152458	0.00388109446869098	0.01689486320962983	-2.208381732231917	T_predicted_T_Stem_TA_like-N_predicted_N_Stem_TA_like	Stem_TA_like
PKP3	0.6214585086806395	6.304891857918009	2.982496559716106	0.003882265796559	0.01689486320962983	-2.825688823253719	T_predicted_T_Stem_TA_like-N_predicted_N_Stem_TA_like	Stem_TA_like
KLK7	1.6053799080818494	0.04006127107878111	2.982455901377284	0.00388272481110403	0.01689486320962983	-2.1457140346744623	T_predicted_T_Stem_TA_like-N_predicted_N_Stem_TA_like	Stem_TA_like
BMP7	2.3819526700891065	1.2079960306309672	3.475205631929734	8.619869666654217e-4	0.01689533370554369	-0.6798632307254389	T_predicted_N_Stem_TA_like_prolif-N_predicted_N_Stem_TA_like_prolif	Stem_TA_like_prolif
DEF8	0.8149261305526099	4.049686559861328	3.191038476220446	0.00208922869377084	0.01689871704519074	-1.7904514496816022	T_predicted_N_Stem_TA_like-N_predicted_N_Stem_TA_like	Stem_TA_like
RP11-395P17.3	-0.9647441143609172	4.067444053825449	-3.1906089444707484	0.00209195271108809	0.01690101528471031	-1.840077112738551	T_predicted_N_Stem_TA_like-N_predicted_N_Stem_TA_like	Stem_TA_like
MTERF3	0.9551453266834424	3.3057144074647096	3.1904613152427035	0.00209288971791503	0.01690101528471031	-1.7071755220186304	T_predicted_N_Stem_TA_like-N_predicted_N_Stem_TA_like	Stem_TA_like
ARHGAP23	1.4384284711977804	0.19010907049922324	3.190360153538936	0.00209353202086784	0.01690101528471031	-1.5066447774793454	T_predicted_N_Stem_TA_like-N_predicted_N_Stem_TA_like	Stem_TA_like
CALCOCO2	-0.5767426398183204	5.496050231931388	-3.1903003648978085	0.00209391172182186	0.01690101528471031	-1.984217844327647	T_predicted_N_Stem_TA_like-N_predicted_N_Stem_TA_like	Stem_TA_like
CTC-241F20.3	1.245173982781711	0.44304039899481695	3.1902268075041245	0.00209437895270624	0.01690101528471031	-1.527115031933981	T_predicted_N_Stem_TA_like-N_predicted_N_Stem_TA_like	Stem_TA_like
DMRTA2	1.5205866262709833	0.0628931007030941	3.1897792415687944	0.00209722396079112	0.01691611300654839	-1.510261419375948	T_predicted_N_Stem_TA_like-N_predicted_N_Stem_TA_like	Stem_TA_like
RNU1-60P	1.4113395358243703	0.6039587565379664	2.9816182932564677	0.00389219223491215	0.01693181622031172	-2.1684447702833447	T_predicted_T_Stem_TA_like-N_predicted_N_Stem_TA_like	Stem_TA_like
HK2	-1.1828698360400942	4.749693168641578	-3.2102942199045597	0.00197046774345681	0.01693279218775335	-1.804168857824675	T_predicted_T_Stem_TA_like_prolif-N_predicted_N_Stem_TA_like_prolif	Stem_TA_like_prolif
NDUFS1	-0.6986607715710704	5.416719957617211	-3.2102747361765585	0.00197058464882238	0.01693279218775335	-1.856779847712458	T_predicted_T_Stem_TA_like_prolif-N_predicted_N_Stem_TA_like_prolif	Stem_TA_like_prolif
FHIT	-0.703001432715828	3.5349274622895237	-2.9814660462150457	0.00389391536871037	0.01693284563944241	-2.615748035195592	T_predicted_T_Stem_TA_like-N_predicted_N_Stem_TA_like	Stem_TA_like
RABIF	0.7590885028256524	3.973157912464712	2.9814250940245475	0.00389437898675187	0.01693284563944241	-2.497101745037426	T_predicted_T_Stem_TA_like-N_predicted_N_Stem_TA_like	Stem_TA_like
NOD2	1.3171806866333715	0.09119989628314128	2.9811031874320655	0.00389802506010023	0.01694445636888628	-2.156181798237224	T_predicted_T_Stem_TA_like-N_predicted_N_Stem_TA_like	Stem_TA_like
HYI	-0.9127759023138048	4.5971415433011265	-3.2098483221788388	0.00197314482609093	0.01694640605830624	-1.8310278756885152	T_predicted_T_Stem_TA_like_prolif-N_predicted_N_Stem_TA_like_prolif	Stem_TA_like_prolif
LIX1L	1.2585496669760765	1.0635655853340409	2.9805934761744144	0.00390380477422072	0.0169592393803382	-2.195063463048786	T_predicted_T_Stem_TA_like-N_predicted_N_Stem_TA_like	Stem_TA_like
AC025171.1	1.3621309134857973	0.15501210586367914	2.980364483848412	0.00390640394735843	0.0169592393803382	-2.1799217424513957	T_predicted_T_Stem_TA_like-N_predicted_N_Stem_TA_like	Stem_TA_like
CELSR3	1.3892492147034905	0.923033360329316	2.9802937163117567	0.00390720751735917	0.0169592393803382	-2.182645278498468	T_predicted_T_Stem_TA_like-N_predicted_N_Stem_TA_like	Stem_TA_like
DDB1	-0.5748507451771632	5.440315350956707	-2.980280421223071	0.00390735850105446	0.0169592393803382	-2.7283987098996203	T_predicted_T_Stem_TA_like-N_predicted_N_Stem_TA_like	Stem_TA_like
RPS27L	-0.4535279278009803	8.812095754855005	-2.9802088333288084	0.00390817157127584	0.0169592393803382	-3.225966014612186	T_predicted_T_Stem_TA_like-N_predicted_N_Stem_TA_like	Stem_TA_like
RPE	0.6241486988695772	4.487220006731282	2.9802061670112363	0.0039082018574056	0.0169592393803382	-2.619504962307105	T_predicted_T_Stem_TA_like-N_predicted_N_Stem_TA_like	Stem_TA_like
RCOR1	-0.7539003529042083	3.94493161564253	-2.980200881850363	0.00390826189105801	0.0169592393803382	-2.507162638296455	T_predicted_T_Stem_TA_like-N_predicted_N_Stem_TA_like	Stem_TA_like
ERGIC1	-0.6533580800615146	5.586601518178205	-2.98001827664957	0.00391033661162008	0.01696400339680097	-2.691013873127279	T_predicted_T_Stem_TA_like-N_predicted_N_Stem_TA_like	Stem_TA_like
IMMT	-0.5459068634673034	5.410002534641807	-3.1886143101220843	0.00210464595988274	0.01696809737201662	-2.0177287881371253	T_predicted_N_Stem_TA_like-N_predicted_N_Stem_TA_like	Stem_TA_like
RAB23	1.4322467077232048	2.041606866391374	2.979587559836311	0.00391523436671725	0.01698100899410885	-2.214188863360434	T_predicted_T_Stem_TA_like-N_predicted_N_Stem_TA_like	Stem_TA_like
TMEM170A	-0.684387107524369	5.1157507698015054	-3.187414650891684	0.0021123149036801	0.01702202348831029	-2.025217324156407	T_predicted_N_Stem_TA_like-N_predicted_N_Stem_TA_like	Stem_TA_like
SLC44A4	-1.0599950511348828	6.734794470416866	-3.20802767621061	0.00198411102309484	0.0170321661033441	-1.9865224273948152	T_predicted_T_Stem_TA_like_prolif-N_predicted_N_Stem_TA_like_prolif	Stem_TA_like_prolif
RNU4ATAC	1.2628025916763876	0.37458756772237967	3.186769736821086	0.00211644838288113	0.01704742236415295	-1.5302688664253328	T_predicted_N_Stem_TA_like-N_predicted_N_Stem_TA_like	Stem_TA_like
RP11-362F19.1	1.7836806735706623	0.15505553468743888	3.186563539816498	0.00211777156756882	0.01705017201780261	-1.5208041000116612	T_predicted_N_Stem_TA_like-N_predicted_N_Stem_TA_like	Stem_TA_like
RASD1	1.3410124790634834	2.1350136423981545	2.9780162753611106	0.00393314995897869	0.01705064661905953	-2.2855320416530907	T_predicted_T_Stem_TA_like-N_predicted_N_Stem_TA_like	Stem_TA_like
SH2D6	-1.646594409265573	0.6907916348740579	-2.9780071628315494	0.00393325408015389	0.01705064661905953	-2.279503556674893	T_predicted_T_Stem_TA_like-N_predicted_N_Stem_TA_like	Stem_TA_like
PLEK	1.628845837048677	0.1711904160051024	3.185728876172314	0.00212313559224548	0.01708543683731928	-1.5221575617487917	T_predicted_N_Stem_TA_like-N_predicted_N_Stem_TA_like	Stem_TA_like
MMP1	2.0359413201656915	0.3506553479033531	2.977155033669078	0.00394300193626396	0.01708617701083071	-2.169996571853363	T_predicted_T_Stem_TA_like-N_predicted_N_Stem_TA_like	Stem_TA_like
REEP1	1.7646671849081357	0.39514819659806055	2.9771187036800337	0.00394341802714554	0.01708617701083071	-2.175366098771997	T_predicted_T_Stem_TA_like-N_predicted_N_Stem_TA_like	Stem_TA_like
MSN	1.9025002075344344	1.840336311161584	3.2067922879121897	0.00199158455162596	0.01708787417170772	-1.545913660404571	T_predicted_T_Stem_TA_like_prolif-N_predicted_N_Stem_TA_like_prolif	Stem_TA_like_prolif
POLR3K	0.9268987759779268	4.786211324815797	3.206297896124707	0.00199458277407515	0.01710514787880946	-1.8687485087025175	T_predicted_T_Stem_TA_like_prolif-N_predicted_N_Stem_TA_like_prolif	Stem_TA_like_prolif
RAB8B	1.140548669314763	2.0001593763069176	2.976608516913162	0.00394926554532134	0.01710724506361946	-2.3631650089798715	T_predicted_T_Stem_TA_like-N_predicted_N_Stem_TA_like	Stem_TA_like
AIF1L	1.6611182626931926	0.3682333732846783	2.9764063227930606	0.00395158522076374	0.01711302467426014	-2.1721086519532777	T_predicted_T_Stem_TA_like-N_predicted_N_Stem_TA_like	Stem_TA_like
SOBP	1.6422224550943445	0.12410134016781628	2.976129728986845	0.00395476049291749	0.01712250578908131	-2.163808636992941	T_predicted_T_Stem_TA_like-N_predicted_N_Stem_TA_like	Stem_TA_like
KRBA1	1.610988704795533	-0.3229804554050799	3.1847504916204095	0.00212943943487236	0.0171282284511318	-1.5235830197147084	T_predicted_N_Stem_TA_like-N_predicted_N_Stem_TA_like	Stem_TA_like
RPGRIP1L	0.9799864977118043	2.5119471546287047	2.975810610455092	0.00395842688269701	0.01713410798726728	-2.298569313935869	T_predicted_T_Stem_TA_like-N_predicted_N_Stem_TA_like	Stem_TA_like
AFAP1-AS1	2.4675455261731583	0.23194022111362708	3.470056103603211	8.762816111802516e-4	0.01714296847317933	-0.6929056846900483	T_predicted_N_Stem_TA_like_prolif-N_predicted_N_Stem_TA_like_prolif	Stem_TA_like_prolif
ARFGAP3	1.4203794756566857	3.834356602756162	3.46994395168092	8.765954165716484e-4	0.01714296847317933	-0.770860949034951	T_predicted_N_Stem_TA_like_prolif-N_predicted_N_Stem_TA_like_prolif	Stem_TA_like_prolif
NPM1	0.5130370565590692	9.33929289385583	3.184281272182924	0.00213246887888636	0.01714465488460212	-2.551098977192863	T_predicted_N_Stem_TA_like-N_predicted_N_Stem_TA_like	Stem_TA_like
DCDC2	1.247599553372302	1.223385542728569	2.975408916407323	0.00396304646999464	0.01714982930424297	-2.2534783922129566	T_predicted_T_Stem_TA_like-N_predicted_N_Stem_TA_like	Stem_TA_like
SHKBP1	0.9690141688840336	4.525309840411892	2.9752526020417993	0.00396484547624227	0.01715038731862961	-2.4923728385779045	T_predicted_T_Stem_TA_like-N_predicted_N_Stem_TA_like	Stem_TA_like
ELMOD3	-0.8793058494152035	3.083874726631074	-2.9752260977529503	0.00396515058645041	0.01715038731862961	-2.464508961459801	T_predicted_T_Stem_TA_like-N_predicted_N_Stem_TA_like	Stem_TA_like
METTL5	0.6906397182777093	6.126598465451089	3.469366341708857	8.782132759855307e-4	0.01715528880850925	-1.112135412848998	T_predicted_N_Stem_TA_like_prolif-N_predicted_N_Stem_TA_like_prolif	Stem_TA_like_prolif
MUC4	-2.6295360723919514	5.107169721217085	-4.254180978808968	6.125763369654642e-5	0.01715806559313266	1.6417068901927578	T_predicted_T_Stem_TA_like_prolif-T_predicted_N_Stem_TA_like_prolif	Stem_TA_like_prolif
FILIP1L	1.2105212811466113	1.8863599019834705	2.974980110745604	0.00396798336057875	0.01715836629477359	-2.242959787425643	T_predicted_T_Stem_TA_like-N_predicted_N_Stem_TA_like	Stem_TA_like
RAD23B	0.5792693174514554	6.1170967328277985	3.468885793624873	8.795614217316988e-4	0.01716231870763222	-1.093359365769091	T_predicted_N_Stem_TA_like_prolif-N_predicted_N_Stem_TA_like_prolif	Stem_TA_like_prolif
HN1	0.7262581599454201	7.695115987804803	3.4684453578541805	8.807987543735483e-4	0.01716717302856458	-1.3674469004927363	T_predicted_N_Stem_TA_like_prolif-N_predicted_N_Stem_TA_like_prolif	Stem_TA_like_prolif
NDN	-2.26533900276264	1.1544460300907256	-3.204916064404447	0.00200298528212329	0.0171687277440045	-1.495765223853846	T_predicted_T_Stem_TA_like_prolif-N_predicted_N_Stem_TA_like_prolif	Stem_TA_like_prolif
RP11-159F24.5	1.3989912416425865	-0.00529614052522228	3.183355178363271	0.002138459901056	0.017184865637084	-1.52713908578811	T_predicted_N_Stem_TA_like-N_predicted_N_Stem_TA_like	Stem_TA_like
METTL14	-0.7511338094405415	3.430195729742085	-3.183133466818382	0.00213989651671002	0.0171884564797346	-1.7426078381967534	T_predicted_N_Stem_TA_like-N_predicted_N_Stem_TA_like	Stem_TA_like
UTP18	0.6660102465743831	4.485932694336516	2.9741774849890974	0.00397723940616069	0.01719410991470914	-2.60317546538022	T_predicted_T_Stem_TA_like-N_predicted_N_Stem_TA_like	Stem_TA_like
GK5	-0.8807654078727003	4.589421573531035	-3.204033010814024	0.00200837221780426	0.01719876049204324	-1.7927475508810282	T_predicted_T_Stem_TA_like_prolif-N_predicted_N_Stem_TA_like_prolif	Stem_TA_like_prolif
ACTL6A	0.8233155984966789	5.353050146219501	3.204017037648904	0.00200846978451362	0.01719876049204324	-1.878826301367786	T_predicted_T_Stem_TA_like_prolif-N_predicted_N_Stem_TA_like_prolif	Stem_TA_like_prolif
RP11-42I10.1	1.4627794383396329	0.04630819396377082	3.182676300297726	0.00214286165202759	0.01720431597277448	-1.5299116406250723	T_predicted_N_Stem_TA_like-N_predicted_N_Stem_TA_like	Stem_TA_like
PPTC7	-0.6996817617552651	3.615732083673165	-2.972965500863033	0.00399125417742819	0.01724619387639062	-2.5413418074293483	T_predicted_T_Stem_TA_like-N_predicted_N_Stem_TA_like	Stem_TA_like
ZNF140	1.0159541040398017	2.4333878420588295	2.9729638445796933	0.00399127336112023	0.01724619387639062	-2.359704965411571	T_predicted_T_Stem_TA_like-N_predicted_N_Stem_TA_like	Stem_TA_like
NTPCR	-0.6687564725270496	5.238991781086669	-3.181447955939559	0.00215084761974581	0.01726045275624115	-1.9802116898335471	T_predicted_N_Stem_TA_like-N_predicted_N_Stem_TA_like	Stem_TA_like
ARL6	1.1588274586911704	1.0678537467330178	2.972472620449681	0.0039969666739106	0.01726649832316704	-2.2636226409703335	T_predicted_T_Stem_TA_like-N_predicted_N_Stem_TA_like	Stem_TA_like
TIMM21	-1.17919175213353	3.309690228242372	-3.2023519744872857	0.00201866464608122	0.01727303670968705	-1.6967143538849283	T_predicted_T_Stem_TA_like_prolif-N_predicted_N_Stem_TA_like_prolif	Stem_TA_like_prolif
ABCE1	0.7848654136051252	4.991353672564514	3.2022470890687997	0.00201930845901487	0.01727303670968705	-1.828020775486052	T_predicted_T_Stem_TA_like_prolif-N_predicted_N_Stem_TA_like_prolif	Stem_TA_like_prolif
ZNF280D	-0.923952741362914	3.509308283932846	-3.201982669294348	0.00202093238722857	0.01727303670968705	-1.6992639341236746	T_predicted_T_Stem_TA_like_prolif-N_predicted_N_Stem_TA_like_prolif	Stem_TA_like_prolif
EXOSC7	0.828898805449148	4.680783742880328	3.2017924603714905	0.00202210130730965	0.01727303670968705	-1.8247939965864859	T_predicted_T_Stem_TA_like_prolif-N_predicted_N_Stem_TA_like_prolif	Stem_TA_like_prolif
MPI	-1.1376308768324814	2.9903904802154866	-3.2017899093183666	0.00202211698898962	0.01727303670968705	-1.6429456763612178	T_predicted_T_Stem_TA_like_prolif-N_predicted_N_Stem_TA_like_prolif	Stem_TA_like_prolif
NT5C3B	1.4620824478218064	3.751044166470612	3.201607016722262	0.00202324155212583	0.01727414591652767	-1.7237446650361852	T_predicted_T_Stem_TA_like_prolif-N_predicted_N_Stem_TA_like_prolif	Stem_TA_like_prolif
MRPL9	0.8074660145334898	5.370457839305586	3.2010315492965047	0.00202678378615138	0.01729588561685749	-1.9258358444054648	T_predicted_T_Stem_TA_like_prolif-N_predicted_N_Stem_TA_like_prolif	Stem_TA_like_prolif
CIR1	0.6250134638635174	5.4295341510838115	3.1803111998218956	0.00215826293550713	0.01731196034088537	-2.0351377747828376	T_predicted_N_Stem_TA_like-N_predicted_N_Stem_TA_like	Stem_TA_like
CTC-529P8.1	1.2771286625842746	0.02449745551336688	2.9714161175030775	0.00400923710078448	0.01731519808311945	-2.1762109226117516	T_predicted_T_Stem_TA_like-N_predicted_N_Stem_TA_like	Stem_TA_like
TXLNG	0.8574786188731749	3.9017893344643824	2.9713192130160553	0.00401036431358021	0.01731575998747738	-2.4569713279247667	T_predicted_T_Stem_TA_like-N_predicted_N_Stem_TA_like	Stem_TA_like
RREB1	-0.7511366800679982	4.7619409793583065	-3.2004686648621195	0.00203025418415745	0.01731699123874182	-1.830260600760564	T_predicted_T_Stem_TA_like_prolif-N_predicted_N_Stem_TA_like_prolif	Stem_TA_like_prolif
LINC00261	1.3939915176867328	0.148545207982244	3.1798995293947563	0.0021609542485071	0.01732522299219418	-1.5364385014858115	T_predicted_N_Stem_TA_like-N_predicted_N_Stem_TA_like	Stem_TA_like
MTDH	0.6121282662153558	7.386196624824896	3.1796239419513666	0.00216275766727664	0.01732522299219418	-2.2264896100923632	T_predicted_N_Stem_TA_like-N_predicted_N_Stem_TA_like	Stem_TA_like
DUOXA1	1.692576919776081	-0.10502854855555543	3.179600775385094	0.00216290933128394	0.01732522299219418	-1.5439342142597967	T_predicted_N_Stem_TA_like-N_predicted_N_Stem_TA_like	Stem_TA_like
RP5-862P8.2	-0.8542333496649905	3.437320091477085	-2.9710283054560196	0.00401374997376392	0.01732607060511664	-2.5569873186355805	T_predicted_T_Stem_TA_like-N_predicted_N_Stem_TA_like	Stem_TA_like
CYB5R2	1.1184477443692715	1.5101558834862776	3.1793793513905255	0.00216435942458185	0.01732884544365534	-1.650883451958587	T_predicted_N_Stem_TA_like-N_predicted_N_Stem_TA_like	Stem_TA_like
HLA-E	0.8492402448608551	7.200244784426971	3.1999027950378376	0.00203374859609115	0.01733089982532969	-2.1099173728111644	T_predicted_T_Stem_TA_like_prolif-N_predicted_N_Stem_TA_like_prolif	Stem_TA_like_prolif
CTD-3252C9.4	1.199956393112506	5.298556344704598	3.1998814055911113	0.00203388079258447	0.01733089982532969	-1.8017572343422896	T_predicted_T_Stem_TA_like_prolif-N_predicted_N_Stem_TA_like_prolif	Stem_TA_like_prolif
IFNGR1	0.922974095202182	4.839832413340339	3.199575113625124	0.00203577469877113	0.01733853036726803	-1.7372467716428934	T_predicted_T_Stem_TA_like_prolif-N_predicted_N_Stem_TA_like_prolif	Stem_TA_like_prolif
C20orf196	1.1883519247183	3.026533995219825	3.1787136835786463	0.00216872432468693	0.01734862709877046	-1.679603174605628	T_predicted_N_Stem_TA_like-N_predicted_N_Stem_TA_like	Stem_TA_like
POU5F1B	1.5782727031025678	0.8891142639961662	3.178691805840743	0.00216886792051123	0.01734862709877046	-1.5667172821190016	T_predicted_N_Stem_TA_like-N_predicted_N_Stem_TA_like	Stem_TA_like
MPHOSPH9	-1.0307807903036346	2.723500542549086	-3.1785456978742013	0.00216982713684955	0.01734862709877046	-1.7697444431823914	T_predicted_N_Stem_TA_like-N_predicted_N_Stem_TA_like	Stem_TA_like
HNRNPF	0.5276073294812997	7.370756292621517	3.1990198146704887	0.00203921251015715	0.01735929629970055	-2.2185340301644203	T_predicted_T_Stem_TA_like_prolif-N_predicted_N_Stem_TA_like_prolif	Stem_TA_like_prolif
RASA4	1.2157743699867745	1.4190099788812636	2.9702733401507095	0.00402254881985374	0.01735973727772866	-2.246871471645128	T_predicted_T_Stem_TA_like-N_predicted_N_Stem_TA_like	Stem_TA_like
LPCAT3	-0.8840206524319418	4.352231982109562	-3.4643677222444995	8.923326634754548e-4	0.01737247649542012	-0.9407078918050988	T_predicted_N_Stem_TA_like_prolif-N_predicted_N_Stem_TA_like_prolif	Stem_TA_like_prolif
C8orf4	-1.0666078148182878	4.855367223297212	-2.969684599643436	0.00402942277358508	0.01738306682409399	-2.8305051100412184	T_predicted_T_Stem_TA_like-N_predicted_N_Stem_TA_like	Stem_TA_like
TBC1D14	-0.7447434775939961	3.540272248024007	-2.9696389138733306	0.00402995664135681	0.01738306682409399	-2.5721488740249763	T_predicted_T_Stem_TA_like-N_predicted_N_Stem_TA_like	Stem_TA_like
NIP7	0.989648060837336	4.375126864721121	3.1978747055324104	0.00204631895817141	0.01740311510215615	-1.7809100195386811	T_predicted_T_Stem_TA_like_prolif-N_predicted_N_Stem_TA_like_prolif	Stem_TA_like_prolif
DENND1B	-1.0735925651399194	4.003735495951021	-3.1978674241881877	0.00204636421965926	0.01740311510215615	-1.7874191045996968	T_predicted_T_Stem_TA_like_prolif-N_predicted_N_Stem_TA_like_prolif	Stem_TA_like_prolif
ANXA10	1.954436228762805	0.17758594129231933	2.968958981730575	0.00403790983670273	0.01741304748551768	-2.172686424815101	T_predicted_T_Stem_TA_like-N_predicted_N_Stem_TA_like	Stem_TA_like
POLR2H	0.5096504067764736	6.147886569004507	2.9687126502614634	0.00404079477266939	0.01742116236896145	-2.9028210987726863	T_predicted_T_Stem_TA_like-N_predicted_N_Stem_TA_like	Stem_TA_like
SAPCD2	1.1035903280905583	3.753169473103338	2.968277727927121	0.00404589307177949	0.01743721155531624	-2.490509778521389	T_predicted_T_Stem_TA_like-N_predicted_N_Stem_TA_like	Stem_TA_like
CSTF2	0.9269681525156372	3.1767235056220997	2.968223808948868	0.00404652554231973	0.01743721155531624	-2.365963485551836	T_predicted_T_Stem_TA_like-N_predicted_N_Stem_TA_like	Stem_TA_like
C6orf123	1.332696521274179	1.040371382486359	2.968114243797054	0.00404781102557909	0.01743842378323157	-2.250747571264438	T_predicted_T_Stem_TA_like-N_predicted_N_Stem_TA_like	Stem_TA_like
SCD	1.349144272455102	5.425177943807515	3.1968897885844885	0.00205244980877498	0.01744097752414435	-1.912784314217947	T_predicted_T_Stem_TA_like_prolif-N_predicted_N_Stem_TA_like_prolif	Stem_TA_like_prolif
GP2	-2.219540787704938	0.8348166149674603	-3.196829612074125	0.00205282494871306	0.01744097752414435	-1.5270167033624222	T_predicted_T_Stem_TA_like_prolif-N_predicted_N_Stem_TA_like_prolif	Stem_TA_like_prolif
RRP15	0.8973371951985385	4.654837161901353	3.1966452474070532	0.00205397467638705	0.0174422123374756	-1.826496227483597	T_predicted_T_Stem_TA_like_prolif-N_predicted_N_Stem_TA_like_prolif	Stem_TA_like_prolif
GALNTL6	-2.0708870616999944	0.22658335202379337	-3.8322454884319144	2.6626179192834913e-4	0.01744868784387815	0.2986512618821333	T_predicted_T_Stem_TA_like-T_predicted_N_Stem_TA_like	Stem_TA_like
CERKL	1.4508999275518428	0.09188659097265035	2.9676125018796	0.00405370259290125	0.01745947401496109	-2.1945459902562474	T_predicted_T_Stem_TA_like-N_predicted_N_Stem_TA_like	Stem_TA_like
MTRNR2L1	-1.4867272100658644	1.6081339871368432	-2.967446317158939	0.00405565572203013	0.01746355498853837	-2.2644232814867253	T_predicted_T_Stem_TA_like-N_predicted_N_Stem_TA_like	Stem_TA_like
SNPH	1.6505413280812888	0.0908114895283104	3.1759875405264997	0.00218668618316693	0.01747537609612378	-1.560162641114263	T_predicted_N_Stem_TA_like-N_predicted_N_Stem_TA_like	Stem_TA_like
DDX56	0.9153971664359686	4.75001647567103	3.195797733843593	0.00205926766663742	0.01747861304927933	-1.782509967009502	T_predicted_T_Stem_TA_like_prolif-N_predicted_N_Stem_TA_like_prolif	Stem_TA_like_prolif
FAM204A	0.70133835016360635	5.248036157841656	3.1955799501127347	0.00206062985568543	0.01748163071511148	-1.9237340156499707	T_predicted_T_Stem_TA_like_prolif-N_predicted_N_Stem_TA_like_prolif	Stem_TA_like_prolif
PBK	-1.2967646491586535	2.7351447162287847	-3.830462619959887	2.6787193751073016e-4	0.01748821077748624	0.3109196922226998	T_predicted_T_Stem_TA_like-T_predicted_N_Stem_TA_like	Stem_TA_like
NXPE1	-1.7806178274357696	3.5685417503371526	-3.461902581508487	8.993746420011664e-4	0.01748996644232055	-0.8450271229262443	T_predicted_N_Stem_TA_like_prolif-N_predicted_N_Stem_TA_like_prolif	Stem_TA_like_prolif
HEXB	0.6104711906284441	6.111224702415712	2.9667873835576946	0.00406340859383555	0.01749034812878445	-2.790661261516229	T_predicted_T_Stem_TA_like-N_predicted_N_Stem_TA_like	Stem_TA_like
FCHO2	-0.7800095286825557	3.3017672993688656	-2.966714829459225	0.00406426308830062	0.01749034812878445	-2.504010879211407	T_predicted_T_Stem_TA_like-N_predicted_N_Stem_TA_like	Stem_TA_like
IFNLR1	1.56871966851362	1.3093116392996815	2.966641943979483	0.00406512165313547	0.01749034812878445	-2.2161581604271063	T_predicted_T_Stem_TA_like-N_predicted_N_Stem_TA_like	Stem_TA_like
SPARC	1.438977456588776	0.9099734149098874	2.966575313823227	0.00406590667948306	0.01749034812878445	-2.224862047140145	T_predicted_T_Stem_TA_like-N_predicted_N_Stem_TA_like	Stem_TA_like
PEX26	-0.7311193828394655	4.174178238065963	-2.9664795827946664	0.00406703481367692	0.01749086839383691	-2.5393234925588555	T_predicted_T_Stem_TA_like-N_predicted_N_Stem_TA_like	Stem_TA_like
ALKBH7	-0.44767386680863375	7.367828092263675	-3.1754663419249587	0.00219013603366406	0.01749489529006909	-2.336186767794861	T_predicted_N_Stem_TA_like-N_predicted_N_Stem_TA_like	Stem_TA_like
MMP19	1.34401676465511	-0.11804767134787522	2.96628715789154	0.00406930330577568	0.01749629146028731	-2.189589932888735	T_predicted_T_Stem_TA_like-N_predicted_N_Stem_TA_like	Stem_TA_like
IL11RA	-1.072189017525902	1.490559346347912	-3.175166454926562	0.00219212331359375	0.01749885321079915	-1.7071385743958905	T_predicted_N_Stem_TA_like-N_predicted_N_Stem_TA_like	Stem_TA_like
ITGB2	1.317698660402544	0.45299176942662406	3.1750874992024136	0.00219264681485079	0.01749885321079915	-1.5520870417340484	T_predicted_N_Stem_TA_like-N_predicted_N_Stem_TA_like	Stem_TA_like
PDE4DIP	-1.1206956537932538	3.868944065043736	-3.195079363280155	0.00206376411410022	0.01749967168235568	-1.7143912870774225	T_predicted_T_Stem_TA_like_prolif-N_predicted_N_Stem_TA_like_prolif	Stem_TA_like_prolif
RP11-93B14.5	2.1088125161699107	1.478138696290242	3.194888191282754	0.00206496225134158	0.01750128572806151	-1.4808708442320375	T_predicted_T_Stem_TA_like_prolif-N_predicted_N_Stem_TA_like_prolif	Stem_TA_like_prolif
STEAP3	-0.8417924674863984	2.925108650912411	-2.9660568008476615	0.00407202052014195	0.01750364068138245	-2.4815010381138265	T_predicted_T_Stem_TA_like-N_predicted_N_Stem_TA_like	Stem_TA_like
RP11-511B23.1	1.635713428993841	-0.08457350793743589	3.1748090558235416	0.0021944939154131	0.01750554953379148	-1.549532587618172	T_predicted_N_Stem_TA_like-N_predicted_N_Stem_TA_like	Stem_TA_like
BAG3	1.2583114852352253	3.502981357346027	3.194491647774199	0.00206744959532437	0.01751245465476902	-1.7266184714117276	T_predicted_T_Stem_TA_like_prolif-N_predicted_N_Stem_TA_like_prolif	Stem_TA_like_prolif
ZNF18	-1.3161550186991722	1.4994429226287431	-3.1943566637711243	0.00206829693060758	0.01751245465476902	-1.5638871743728808	T_predicted_T_Stem_TA_like_prolif-N_predicted_N_Stem_TA_like_prolif	Stem_TA_like_prolif
CCDC69	1.480655845770238	0.7654202912879462	3.174368894303149	0.00219741676926156	0.01751567386611661	-1.5617749655081203	T_predicted_N_Stem_TA_like-N_predicted_N_Stem_TA_like	Stem_TA_like
EVI2B	1.4661987645893255	0.7489253830757739	3.174314181632202	0.00219778033826258	0.01751567386611661	-1.6028748199019631	T_predicted_N_Stem_TA_like-N_predicted_N_Stem_TA_like	Stem_TA_like
SIRPA	1.4498719692648858	0.5348499837147266	3.173905976028821	0.00220049466547526	0.01752926163332265	-1.5779632883388688	T_predicted_N_Stem_TA_like-N_predicted_N_Stem_TA_like	Stem_TA_like
ALDH1L1	-1.9927649124441769	2.3784158725856583	-3.8283133806014624	2.6982534273457364e-4	0.01753607650701934	0.32593746082258424	T_predicted_T_Stem_TA_like-T_predicted_N_Stem_TA_like	Stem_TA_like
OLFM4	-2.6089860712205217	7.881624096097705	-3.827438176105793	2.7062469790862517e-4	0.01753607650701934	-0.21712455279273613	T_predicted_T_Stem_TA_like-T_predicted_N_Stem_TA_like	Stem_TA_like
AC138517.6	-1.059475095997848	1.0980421094992503	-2.9652504545440923	0.00408154515283027	0.01754024081268266	-2.268331222034205	T_predicted_T_Stem_TA_like-N_predicted_N_Stem_TA_like	Stem_TA_like
ATP5A1	-0.7959238070905235	7.756880248742808	-3.8259104712872736	2.720254349038671e-4	0.01756131487933292	-0.08581124760374781	T_predicted_T_Stem_TA_like-T_predicted_N_Stem_TA_like	Stem_TA_like
PPP2R5B	1.168527930932663	2.0459397424983417	2.9646420521071772	0.00408874530857679	0.01756683597940242	-2.290753199902464	T_predicted_T_Stem_TA_like-N_predicted_N_Stem_TA_like	Stem_TA_like
ADAMTSL4	1.4456411773508877	-0.04457872170804913	2.964542177001935	0.00408992840677411	0.01756757277072451	-2.196456448650366	T_predicted_T_Stem_TA_like-N_predicted_N_Stem_TA_like	Stem_TA_like
LRRC19	-1.093829719472855	3.7716980905997826	-3.824689988805381	2.7314946280075056e-4	0.01756856878147346	0.22746291880880332	T_predicted_T_Stem_TA_like-T_predicted_N_Stem_TA_like	Stem_TA_like
APP	-0.5575469010745708	7.430144843465832	-3.4600128444619753	9.04808464517086e-4	0.01757595502774465	-1.274497787292419	T_predicted_N_Stem_TA_like_prolif-N_predicted_N_Stem_TA_like_prolif	Stem_TA_like_prolif
PIAS3	1.1927076095068776	1.5909010668672818	2.9642813203037734	0.00409301995259747	0.01757650457388915	-2.299590840221043	T_predicted_T_Stem_TA_like-N_predicted_N_Stem_TA_like	Stem_TA_like
ENO1	0.661312748980837	8.558600346564939	3.459182911092826	9.07204686146538e-4	0.01760281182080534	-1.4445424497458577	T_predicted_N_Stem_TA_like_prolif-N_predicted_N_Stem_TA_like_prolif	Stem_TA_like_prolif
PRPF6	1.2970102732000952	5.410393295657196	3.1921738082543465	0.00208204458779025	0.01762026623370643	-1.7687412781226683	T_predicted_T_Stem_TA_like_prolif-N_predicted_N_Stem_TA_like_prolif	Stem_TA_like_prolif
ZNF286B	1.2920285159382905	0.32916839567369394	3.171880665330717	0.00221400822087588	0.01762882474265504	-1.5838734155885217	T_predicted_N_Stem_TA_like-N_predicted_N_Stem_TA_like	Stem_TA_like
GGCT	0.5619343248175417	6.795392447489873	2.962986612130837	0.00410839625313496	0.01763817288799548	-2.997351957624388	T_predicted_T_Stem_TA_like-N_predicted_N_Stem_TA_like	Stem_TA_like
KNG1	1.6397580344855878	-0.03082352469155969	3.1715073981781656	0.00221650723983407	0.01764063461363819	-1.558308371043851	T_predicted_N_Stem_TA_like-N_predicted_N_Stem_TA_like	Stem_TA_like
SLC39A9	-0.7263429622410591	4.178657548123669	-2.9628198300258393	0.00411038088676178	0.0176423318041288	-2.583771070622779	T_predicted_T_Stem_TA_like-N_predicted_N_Stem_TA_like	Stem_TA_like
ETHE1	-0.5162265320697941	8.012120951190425	-3.1710223035164544	0.00221975888446205	0.01765463341212908	-2.4704197383212323	T_predicted_N_Stem_TA_like-N_predicted_N_Stem_TA_like	Stem_TA_like
C4orf47	1.4590988294583382	-0.1930354645575876	3.1709417315210113	0.00222029939952147	0.01765463341212908	-1.5591495650417917	T_predicted_N_Stem_TA_like-N_predicted_N_Stem_TA_like	Stem_TA_like
PRSS3	0.5341155717767361	7.478730686504855	2.962399064816247	0.00411539175352821	0.01765686518924678	-3.0404008445674853	T_predicted_T_Stem_TA_like-N_predicted_N_Stem_TA_like	Stem_TA_like
HECTD4	-0.8095842284061927	3.0671342826079857	-2.962329474926454	0.00411622104016312	0.01765686518924678	-2.5017013975992466	T_predicted_T_Stem_TA_like-N_predicted_N_Stem_TA_like	Stem_TA_like
FDX1	0.4848681763153389	6.016060481681035	2.962279457639449	0.00411681718019464	0.01765686518924678	-2.8777329478656704	T_predicted_T_Stem_TA_like-N_predicted_N_Stem_TA_like	Stem_TA_like
NPAS2	1.2988907222773594	3.4104746844093925	3.191160441846065	0.00208845581392443	0.01766504828676895	-1.6699061327280598	T_predicted_T_Stem_TA_like_prolif-N_predicted_N_Stem_TA_like_prolif	Stem_TA_like_prolif
MSLN	2.0714044969915157	2.0808771235843	3.191016093037392	0.00208937056207666	0.01766504828676895	-1.5086066669876717	T_predicted_T_Stem_TA_like_prolif-N_predicted_N_Stem_TA_like_prolif	Stem_TA_like_prolif
BTBD19	1.2878986579296354	0.2486152470826168	2.961911139022075	0.00412120951459406	0.01766700103081491	-2.2176608154135957	T_predicted_T_Stem_TA_like-N_predicted_N_Stem_TA_like	Stem_TA_like
NXN	1.509925496505208	-0.02052356432631712	2.9619106721003496	0.00412121508555978	0.01766700103081491	-2.1949837755800514	T_predicted_T_Stem_TA_like-N_predicted_N_Stem_TA_like	Stem_TA_like
WDR74	0.9352687130965248	4.935119250999557	3.1904981436191355	0.00209265593041552	0.01768421551707834	-1.829741869280678	T_predicted_T_Stem_TA_like_prolif-N_predicted_N_Stem_TA_like_prolif	Stem_TA_like_prolif
BID	0.6178475221236717	5.170008521972075	3.1701845983983445	0.00222538462279441	0.01768476912322242	-1.986834136814525	T_predicted_N_Stem_TA_like-N_predicted_N_Stem_TA_like	Stem_TA_like
SEMA6C	1.5645385410512411	0.13750047516066155	3.1699588962238203	0.00222690263921138	0.01768476912322242	-1.57557761528715	T_predicted_N_Stem_TA_like-N_predicted_N_Stem_TA_like	Stem_TA_like
DIO3	1.7029482242756713	-0.0155617294146601	3.169922960343369	0.00222714442430539	0.01768476912322242	-1.5589517990349746	T_predicted_N_Stem_TA_like-N_predicted_N_Stem_TA_like	Stem_TA_like
MRGBP	1.199889886009743	3.954861771623618	3.1902119970529643	0.00209447303934911	0.01769096245201204	-1.6510483497198356	T_predicted_T_Stem_TA_like_prolif-N_predicted_N_Stem_TA_like_prolif	Stem_TA_like_prolif
CTNNB1	0.6407858785941354	7.190781456300486	3.169474327408317	0.00223016499971346	0.01770066059644609	-2.2484995462500885	T_predicted_N_Stem_TA_like-N_predicted_N_Stem_TA_like	Stem_TA_like
ATIC	0.8937246114765518	5.376113312130865	3.189831035070342	0.00209689454403504	0.0177028053727334	-1.973906131252656	T_predicted_T_Stem_TA_like_prolif-N_predicted_N_Stem_TA_like_prolif	Stem_TA_like_prolif
CDK5	0.8178742554955929	3.6791875490597152	2.961029390197829	0.00413174232814061	0.01770394586464515	-2.4990592907006537	T_predicted_T_Stem_TA_like-N_predicted_N_Stem_TA_like	Stem_TA_like
PTPN22	-1.1673184473897005	1.058342970925266	-2.961018531213501	0.00413187219793889	0.01770394586464515	-2.3267905950206336	T_predicted_T_Stem_TA_like-N_predicted_N_Stem_TA_like	Stem_TA_like
MYO1B	-0.6524625683700238	4.8846656633967935	-2.9607846420123693	0.00413467035173924	0.01771156520185095	-2.73666510176949	T_predicted_T_Stem_TA_like-N_predicted_N_Stem_TA_like	Stem_TA_like
CMTM7	1.9234332955076316	1.8923795466272328	3.1893577853721204	0.00209990630546446	0.01771961754164035	-1.538073395669408	T_predicted_T_Stem_TA_like_prolif-N_predicted_N_Stem_TA_like_prolif	Stem_TA_like_prolif
C3	1.53791715248488	0.4410881506760987	3.1688926430552966	0.0022340870932172	0.01772368956638186	-1.5666194232717636	T_predicted_N_Stem_TA_like-N_predicted_N_Stem_TA_like	Stem_TA_like
SCNM1	0.6983076896433627	4.417270497269495	2.960342946415617	0.00413995940169357	0.01772984832794344	-2.683553219301942	T_predicted_T_Stem_TA_like-N_predicted_N_Stem_TA_like	Stem_TA_like
SPAG7	-0.7070112544556473	5.214553302392169	-3.18898082891459	0.00210230815286511	0.01773126924849709	-1.9629970312587544	T_predicted_T_Stem_TA_like_prolif-N_predicted_N_Stem_TA_like_prolif	Stem_TA_like_prolif
DTD1	0.9801593703577643	4.697495242309614	3.4562443065823247	9.157374933338368e-4	0.01774854610405737	-0.9896551494132186	T_predicted_N_Stem_TA_like_prolif-N_predicted_N_Stem_TA_like_prolif	Stem_TA_like_prolif
PLEKHO1	1.4494004621971646	0.32064654561077804	3.168060397191884	0.00223970985203318	0.01776018323762938	-1.5901689831409662	T_predicted_N_Stem_TA_like-N_predicted_N_Stem_TA_like	Stem_TA_like
SPRY2	0.8763353056043854	4.621570076704838	2.959416598249118	0.00415107223955556	0.01777305732547387	-2.5411875972931526	T_predicted_T_Stem_TA_like-N_predicted_N_Stem_TA_like	Stem_TA_like
MOBP	-1.9558440875523428	0.2867678506042767	-3.1878105296215655	0.00210978132224816	0.01777763427658289	-1.517960704370397	T_predicted_T_Stem_TA_like_prolif-N_predicted_N_Stem_TA_like_prolif	Stem_TA_like_prolif
EML4	-0.711633694347757	5.721846078380257	-3.1877811768705673	0.00210996907904835	0.01777763427658289	-1.9846171011986729	T_predicted_T_Stem_TA_like_prolif-N_predicted_N_Stem_TA_like_prolif	Stem_TA_like_prolif
TGM2	2.426254156444874	1.5533974085879008	3.1876393454560494	0.00211087653335908	0.01777763427658289	-1.4879007457495457	T_predicted_T_Stem_TA_like_prolif-N_predicted_N_Stem_TA_like_prolif	Stem_TA_like_prolif
PPME1	0.872955918978962	3.742752446004048	2.959091048188197	0.00415498422084276	0.01778542173506419	-2.4729703048635203	T_predicted_T_Stem_TA_like-N_predicted_N_Stem_TA_like	Stem_TA_like
RP4-697K14.15	1.2695294340005692	1.0196391101948017	3.1673818353792025	0.0022443040917463	0.01778849149122154	-1.5943870525879866	T_predicted_N_Stem_TA_like-N_predicted_N_Stem_TA_like	Stem_TA_like
CCNO	1.356150868791712	2.6030728399344154	3.1670728784006705	0.00224639881991436	0.01778895098971742	-1.6099581603716766	T_predicted_N_Stem_TA_like-N_predicted_N_Stem_TA_like	Stem_TA_like
FCMR	1.1636305831888512	1.0405774440578586	3.1670711158715137	0.00224641077510366	0.01778895098971742	-1.6062537070557044	T_predicted_N_Stem_TA_like-N_predicted_N_Stem_TA_like	Stem_TA_like
PEAR1	1.5037258255063255	-0.06273871495744336	3.1668560720079144	0.00224786985852473	0.01779239196132204	-1.575969138374182	T_predicted_N_Stem_TA_like-N_predicted_N_Stem_TA_like	Stem_TA_like
C11orf49	0.9557260022723422	4.009137943149591	3.1869367825958417	0.00211537700245595	0.01779848248305873	-1.7818582940272734	T_predicted_T_Stem_TA_like_prolif-N_predicted_N_Stem_TA_like_prolif	Stem_TA_like_prolif
MLEC	-0.6301118177915352	7.915266890873807	-3.186932913684746	0.00211540181072401	0.01779848248305873	-2.266664168001469	T_predicted_T_Stem_TA_like_prolif-N_predicted_N_Stem_TA_like_prolif	Stem_TA_like_prolif
CASP10	1.300875953752084	3.13156662878165	3.4545554671484133	9.20675648840477e-4	0.01780042718205757	-0.7879812802957442	T_predicted_N_Stem_TA_like_prolif-N_predicted_N_Stem_TA_like_prolif	Stem_TA_like_prolif
LAMC2	1.479127434072553	3.80772234305521	3.454283242880564	9.214739834790564e-4	0.01780042718205757	-0.8091805832060421	T_predicted_N_Stem_TA_like_prolif-N_predicted_N_Stem_TA_like_prolif	Stem_TA_like_prolif
MYL5	-1.3527626765349805	2.9982204855605077	-3.454278005538607	9.21489349111468e-4	0.01780042718205757	-0.8755916976186562	T_predicted_N_Stem_TA_like_prolif-N_predicted_N_Stem_TA_like_prolif	Stem_TA_like_prolif
DENND4A	-1.1340887215424411	2.6740129314221157	-3.4538484409925765	9.22750456876054e-4	0.01780498270456617	-0.8231762583636142	T_predicted_N_Stem_TA_like_prolif-N_predicted_N_Stem_TA_like_prolif	Stem_TA_like_prolif
EPHA10	-1.3023453991754392	2.499307104642884	-3.4534626240123703	9.238845222427512e-4	0.01780707948198404	-0.8413816699687864	T_predicted_N_Stem_TA_like_prolif-N_predicted_N_Stem_TA_like_prolif	Stem_TA_like_prolif
VIPR1	-1.2841445803003475	3.3834077595207805	-3.1866102501084352	0.00211747175562925	0.0178072709483088	-1.7178907971989323	T_predicted_T_Stem_TA_like_prolif-N_predicted_N_Stem_TA_like_prolif	Stem_TA_like_prolif
ARPC5	0.4230219233635584	7.250782354625215	3.81952495242572	2.779556720547397e-4	0.01781172767860741	-0.08448646583945596	T_predicted_T_Stem_TA_like-T_predicted_N_Stem_TA_like	Stem_TA_like
RP11-59D5--B.2	1.5408275645875398	-0.20570859739300004	3.166049456927434	0.00225335068154167	0.01782764826225635	-1.5717651449027192	T_predicted_N_Stem_TA_like-N_predicted_N_Stem_TA_like	Stem_TA_like
PIGH	0.8166362995935712	3.349705977373283	3.1657901235099333	0.00225511546412248	0.01782927596100097	-1.7860993276729609	T_predicted_N_Stem_TA_like-N_predicted_N_Stem_TA_like	Stem_TA_like
VWA1	1.3944890071649176	2.8420403761915627	3.1657175194921936	0.00225560977118041	0.01782927596100097	-1.755713600337173	T_predicted_N_Stem_TA_like-N_predicted_N_Stem_TA_like	Stem_TA_like
CAMLG	0.5803144463032766	5.834900622208858	2.958021594778149	0.00416785937499639	0.01783613748304271	-2.8799704471946823	T_predicted_T_Stem_TA_like-N_predicted_N_Stem_TA_like	Stem_TA_like
SLC1A5	0.8524880207221797	5.478072945117791	3.1856441783249463	0.00212368061887434	0.01783652156281175	-1.8966699987361908	T_predicted_T_Stem_TA_like_prolif-N_predicted_N_Stem_TA_like_prolif	Stem_TA_like_prolif
C12orf73	0.8777306402574601	3.631597699021289	3.1856254519769296	0.00212380113970771	0.01783652156281175	-1.7851435191917409	T_predicted_T_Stem_TA_like_prolif-N_predicted_N_Stem_TA_like_prolif	Stem_TA_like_prolif
RPE	0.7989294098319553	4.487220006731282	3.1855897013986203	0.00212403124449468	0.01783652156281175	-1.8533792509534388	T_predicted_T_Stem_TA_like_prolif-N_predicted_N_Stem_TA_like_prolif	Stem_TA_like_prolif
PCBP1	0.36576336798597886	7.28426257940532	2.9578310340458818	0.00417015741010346	0.01783849248310839	-3.0238595774212342	T_predicted_T_Stem_TA_like-N_predicted_N_Stem_TA_like	Stem_TA_like
HNRNPF	0.409127410581644	7.370756292621517	2.9577840774936273	0.00417072385486787	0.01783849248310839	-3.1079457124218104	T_predicted_T_Stem_TA_like-N_predicted_N_Stem_TA_like	Stem_TA_like
ANO5	-1.7665762155716251	0.5494747984562168	-2.9577204677613715	0.0041714913033458	0.01783849248310839	-2.2842420449086074	T_predicted_T_Stem_TA_like-N_predicted_N_Stem_TA_like	Stem_TA_like
NELFCD	1.112680229670775	4.9731748487789	3.1853389818799296	0.00212564562958083	0.01784145094407966	-1.8652306411452253	T_predicted_T_Stem_TA_like_prolif-N_predicted_N_Stem_TA_like_prolif	Stem_TA_like_prolif
C5orf38	2.587919441680666	1.3563052391016153	3.4524080301912776	9.269911094835228e-4	0.01784714812338232	-0.7410272645871299	T_predicted_N_Stem_TA_like_prolif-N_predicted_N_Stem_TA_like_prolif	Stem_TA_like_prolif
ABT1	0.885601231030229	4.725652815726851	3.1849538232349723	0.00212812790627254	0.01785365662817829	-1.8513606495942885	T_predicted_T_Stem_TA_like_prolif-N_predicted_N_Stem_TA_like_prolif	Stem_TA_like_prolif
ULK3	-0.829350887762339	3.266984389807991	-3.1648780815738955	0.00226133224441123	0.01786637659528913	-1.8696437467448763	T_predicted_N_Stem_TA_like-N_predicted_N_Stem_TA_like	Stem_TA_like
MPDU1	-0.8564552180468459	4.767290205075454	-3.1845547025364125	0.00213070302741211	0.01786662905554742	-1.8932961075017447	T_predicted_T_Stem_TA_like_prolif-N_predicted_N_Stem_TA_like_prolif	Stem_TA_like_prolif
CTD-2517O10.6	1.232530090215328	0.4030340675910888	2.956728560767365	0.00418347554286572	0.01788533635583608	-2.249464215258188	T_predicted_T_Stem_TA_like-N_predicted_N_Stem_TA_like	Stem_TA_like
HLA-DPB1	1.4744202314581112	2.3491143709253617	2.9565117501143767	0.00418609929475089	0.01789214874542063	-2.3777805164789454	T_predicted_T_Stem_TA_like-N_predicted_N_Stem_TA_like	Stem_TA_like
SPTLC3	-1.0965125479948576	1.8153825223804103	-2.9563577791795552	0.00418796351161973	0.01789571219064674	-2.37787021309036	T_predicted_T_Stem_TA_like-N_predicted_N_Stem_TA_like	Stem_TA_like
WDPCP	1.129002372645252	0.8190441080495398	2.9561300127925496	0.00419072262294669	0.0179030969422121	-2.244129311413717	T_predicted_T_Stem_TA_like-N_predicted_N_Stem_TA_like	Stem_TA_like
COX6C	-0.5480825850515636	9.748138048231118	-3.1836852111667526	0.00213632307177472	0.01790510929750959	-2.4832115726247963	T_predicted_T_Stem_TA_like_prolif-N_predicted_N_Stem_TA_like_prolif	Stem_TA_like_prolif
CTD-2267D19.2	0.93116093450548	2.2893207823667416	2.955930009721354	0.00419314680315109	0.01790904756112196	-2.3936859001025033	T_predicted_T_Stem_TA_like-N_predicted_N_Stem_TA_like	Stem_TA_like
KLF8	-1.335730050819571	0.9621315080873188	-3.816812697149224	2.8051177683593336e-4	0.01790943939901771	0.2955037039916757	T_predicted_T_Stem_TA_like-T_predicted_N_Stem_TA_like	Stem_TA_like
GRAMD1A	1.1061643214041732	4.374051218717375	3.183380363513695	0.00213829676690892	0.01791300610426452	-1.850157930922478	T_predicted_T_Stem_TA_like_prolif-N_predicted_N_Stem_TA_like_prolif	Stem_TA_like_prolif
SCEL	1.569237157493142	4.6964343345723366e-5	2.955647594949403	0.0041965720828737	0.01791926992652684	-2.223892540656066	T_predicted_T_Stem_TA_like-N_predicted_N_Stem_TA_like	Stem_TA_like
RP11-69I8.3	1.528698288597221	-0.10088358110323406	3.163611884397546	0.0022699896314491	0.01792662116404967	-1.5807689371359164	T_predicted_N_Stem_TA_like-N_predicted_N_Stem_TA_like	Stem_TA_like
SUPT4H1	0.5708972679153357	5.762332079059398	2.9553762108616852	0.00419986601672725	0.01792892656009967	-2.852280231136832	T_predicted_T_Stem_TA_like-N_predicted_N_Stem_TA_like	Stem_TA_like
SRSF4	-0.45866215428581025	5.741676564104731	-3.163123143406087	0.00227333958769179	0.01794491603629808	-2.177848806124717	T_predicted_N_Stem_TA_like-N_predicted_N_Stem_TA_like	Stem_TA_like
PDE6A	-1.5639459101398747	1.1503956826269364	-3.1825714384883583	0.00214354231680095	0.01794829116372488	-1.5894825457965984	T_predicted_T_Stem_TA_like_prolif-N_predicted_N_Stem_TA_like_prolif	Stem_TA_like_prolif
APOE	1.8906038053716816	1.3147601945664318	3.1823649433618404	0.00214488328144724	0.01795086412800619	-1.5274730816881537	T_predicted_T_Stem_TA_like_prolif-N_predicted_N_Stem_TA_like_prolif	Stem_TA_like_prolif
OPHN1	-0.9931060600493058	1.7674549431538356	-2.9548530432126587	0.00420622273756332	0.01795165005173867	-2.3733969039184943	T_predicted_T_Stem_TA_like-N_predicted_N_Stem_TA_like	Stem_TA_like
TRPM4	-1.1181359656399694	5.283076736585093	-2.9546091884826833	0.00420918872367991	0.01795989468683672	-2.7525619843396116	T_predicted_T_Stem_TA_like-N_predicted_N_Stem_TA_like	Stem_TA_like
HNRNPUL2	-0.7599873423545747	5.210307905322471	-3.181672076279484	0.00214938844830161	0.01797990356127449	-1.9196885079718715	T_predicted_T_Stem_TA_like_prolif-N_predicted_N_Stem_TA_like_prolif	Stem_TA_like_prolif
SCAMP2	-0.8043302777128174	5.177017964829938	-3.1814555987275113	0.00215079784488813	0.01798303099389855	-1.9623942604420297	T_predicted_T_Stem_TA_like_prolif-N_predicted_N_Stem_TA_like_prolif	Stem_TA_like_prolif
NTRK2	-1.755773568932562	1.5243751310969018	-3.449662722243322	9.351245307796548e-4	0.01798380133058636	-0.7927887621900975	T_predicted_N_Stem_TA_like_prolif-N_predicted_N_Stem_TA_like_prolif	Stem_TA_like_prolif
SATB1	-0.9117002950438192	3.7621083682547223	-2.953853485048183	0.00421839258644007	0.01799474469568125	-2.620442848465011	T_predicted_T_Stem_TA_like-N_predicted_N_Stem_TA_like	Stem_TA_like
AKAP10	-0.8589783153478425	2.833596597456822	-2.953642004631721	0.0042209715826222	0.01799807627777274	-2.445241995262851	T_predicted_T_Stem_TA_like-N_predicted_N_Stem_TA_like	Stem_TA_like
TCTN1	1.1500468035686966	2.404860788922757	2.9536194777983376	0.00422124638255029	0.01799807627777274	-2.379126350523359	T_predicted_T_Stem_TA_like-N_predicted_N_Stem_TA_like	Stem_TA_like
BMP2K	-0.89885783484499	3.3946993186252796	-2.9534650658657187	0.00422313046588055	0.01800168965893023	-2.5533224733957134	T_predicted_T_Stem_TA_like-N_predicted_N_Stem_TA_like	Stem_TA_like
HSD17B7	1.0276295831145172	3.7423028184109848	2.953304732793759	0.00422508762069874	0.01800561266774342	-2.506351452116374	T_predicted_T_Stem_TA_like-N_predicted_N_Stem_TA_like	Stem_TA_like
TNFAIP2	2.060294711931261	0.7171614630926878	3.1808460070518256	0.00215477129336524	0.01800758338815247	-1.5294334761504649	T_predicted_T_Stem_TA_like_prolif-N_predicted_N_Stem_TA_like_prolif	Stem_TA_like_prolif
SLC12A5	1.7965161121326227	-0.03500554463817246	3.1616064969339104	0.00228376451896297	0.01801731608410635	-1.5907892651508764	T_predicted_N_Stem_TA_like-N_predicted_N_Stem_TA_like	Stem_TA_like
CDK1	0.9605713346647192	3.385316816080576	3.16148718122097	0.00228458654941853	0.01801731608410635	-1.8994066517122976	T_predicted_N_Stem_TA_like-N_predicted_N_Stem_TA_like	Stem_TA_like
SUPT4H1	0.7339822144624124	5.762332079059398	3.4487168084534257	9.37942548248944e-4	0.01801804235939287	-1.1009152450461643	T_predicted_N_Stem_TA_like_prolif-N_predicted_N_Stem_TA_like_prolif	Stem_TA_like_prolif
SNRPC	0.6161472499855938	6.666876929651041	3.180310167559151	0.0021582696800455	0.0180281439459693	-2.1374510850759068	T_predicted_T_Stem_TA_like_prolif-N_predicted_N_Stem_TA_like_prolif	Stem_TA_like_prolif
TM9SF3	-0.7451154005018683	7.199705953229114	-3.179930056170952	0.00216075457067634	0.01803170681972944	-2.1811179293959206	T_predicted_T_Stem_TA_like_prolif-N_predicted_N_Stem_TA_like_prolif	Stem_TA_like_prolif
SHMT1	-1.0174677510231955	3.587393037132821	-3.1799094534457337	0.00216088933268471	0.01803170681972944	-1.8558885545477943	T_predicted_T_Stem_TA_like_prolif-N_predicted_N_Stem_TA_like_prolif	Stem_TA_like_prolif
CSTA	1.9338724614775995	1.4021322684400934	3.179768545846932	0.002161811217245	0.01803170681972944	-1.5674801260133542	T_predicted_T_Stem_TA_like_prolif-N_predicted_N_Stem_TA_like_prolif	Stem_TA_like_prolif
RAB3IL1	1.3315906413580625	-0.03040834733905922	2.952432234302651	0.00423575276416949	0.01804663456883402	-2.238018595060778	T_predicted_T_Stem_TA_like-N_predicted_N_Stem_TA_like	Stem_TA_like
RAB27A	-0.9824425154331052	3.4623167648514883	-3.179321954256519	0.00216473546359725	0.01804742969795005	-1.782448668712644	T_predicted_T_Stem_TA_like_prolif-N_predicted_N_Stem_TA_like_prolif	Stem_TA_like_prolif
FTL	0.6122934135229645	11.286745695104155	2.9522244899421852	0.00423829583519032	0.01805304034189726	-3.569040469914957	T_predicted_T_Stem_TA_like-N_predicted_N_Stem_TA_like	Stem_TA_like
PSMD1	0.6544311363563615	5.365303402132111	3.160640824802574	0.00229042550077006	0.01805516534106803	-2.0114798802888902	T_predicted_N_Stem_TA_like-N_predicted_N_Stem_TA_like	Stem_TA_like
RBM18	0.9382956817759514	3.887062478368771	3.178728210485984	0.00216862898138652	0.01807121443894358	-1.7662322455111117	T_predicted_T_Stem_TA_like_prolif-N_predicted_N_Stem_TA_like_prolif	Stem_TA_like_prolif
CTA-384D8.20	1.311716075204774	1.1892138171760167	3.159772831886432	0.00229642820772957	0.01809007966218281	-1.665475758601187	T_predicted_N_Stem_TA_like-N_predicted_N_Stem_TA_like	Stem_TA_like
FUK	-1.032148148762058	3.0740225874355356	-3.1594937682931277	0.00229836122650928	0.01809007966218281	-1.842207322355396	T_predicted_N_Stem_TA_like-N_predicted_N_Stem_TA_like	Stem_TA_like
NR1H3	-0.9541441611392544	2.979193368098994	-3.1594479553207155	0.00229867870928174	0.01809007966218281	-1.8438505691072535	T_predicted_N_Stem_TA_like-N_predicted_N_Stem_TA_like	Stem_TA_like
CLIC1	0.46591347745498446	9.070394546552048	3.1593985099498125	0.0022990214104824	0.01809007966218281	-2.560852641853428	T_predicted_N_Stem_TA_like-N_predicted_N_Stem_TA_like	Stem_TA_like
TNNC2	2.1914877515800173	3.703477276194071	3.1782237729203624	0.00217194201351351	0.0180901414900123	-1.824976879439947	T_predicted_T_Stem_TA_like_prolif-N_predicted_N_Stem_TA_like_prolif	Stem_TA_like_prolif
RPLP0	-0.3743006142165459	11.270640664948363	-3.158753023631004	0.00230349959851335	0.01811710780243788	-2.8858842560052738	T_predicted_N_Stem_TA_like-N_predicted_N_Stem_TA_like	Stem_TA_like
AC007182.6	-1.8300595890840201	0.3373448023041331	-3.177445971687174	0.00217705971659626	0.01812407432330334	-1.5403273283093712	T_predicted_T_Stem_TA_like_prolif-N_predicted_N_Stem_TA_like_prolif	Stem_TA_like_prolif
MIER3	-1.0299151701799	3.375849260849681	-3.177210475615958	0.00217861143472742	0.01812830195279177	-1.743781270627777	T_predicted_T_Stem_TA_like_prolif-N_predicted_N_Stem_TA_like_prolif	Stem_TA_like_prolif
PUSL1	0.8895344679304249	3.213265123251203	2.9503806416493976	0.00426092903523901	0.01814499598478685	-2.557058300313982	T_predicted_T_Stem_TA_like-N_predicted_N_Stem_TA_like	Stem_TA_like
SEC31B	-1.0849120814486524	2.036751827476939	-3.1580784429989492	0.00230818834586457	0.01814576677876149	-1.7996615375350975	T_predicted_N_Stem_TA_like-N_predicted_N_Stem_TA_like	Stem_TA_like
ITPKA	-1.304157876835859	2.739932495523793	-2.950023004793594	0.00426533195192407	0.01815663808243466	-2.4302752589389893	T_predicted_T_Stem_TA_like-N_predicted_N_Stem_TA_like	Stem_TA_like
EIF2AK1	0.49862732717873914	5.708034854331623	2.949988743679006	0.00426575396615993	0.01815663808243466	-2.8385267922662525	T_predicted_T_Stem_TA_like-N_predicted_N_Stem_TA_like	Stem_TA_like
SLC17A9	1.4724106604401477	2.2726647338691635	2.9498213352510274	0.00426781658967714	0.01816096615935636	-2.323805920642739	T_predicted_T_Stem_TA_like-N_predicted_N_Stem_TA_like	Stem_TA_like
PLXNA2	-1.1853669329730194	3.495092785639678	-3.445721316547761	9.469196225999756e-4	0.0181703935536698	-0.9152316912178442	T_predicted_N_Stem_TA_like_prolif-N_predicted_N_Stem_TA_like_prolif	Stem_TA_like_prolif
GPR107	-1.004138181736452	3.900209261640723	-3.176233767310752	0.00218505815911219	0.01817323754365057	-1.7809573359655797	T_predicted_T_Stem_TA_like_prolif-N_predicted_N_Stem_TA_like_prolif	Stem_TA_like_prolif
CLGN	1.549390052670267	0.114596748019539	2.949485181104242	0.00427196110105059	0.01817414906439113	-2.2460491188668117	T_predicted_T_Stem_TA_like-N_predicted_N_Stem_TA_like	Stem_TA_like
SERGEF	0.7467676724515582	3.2514562844031047	2.9493577243813505	0.00427353351397525	0.01817638574667995	-2.5616639022480525	T_predicted_T_Stem_TA_like-N_predicted_N_Stem_TA_like	Stem_TA_like
RP1-140K8.5	1.3776800393770707	-0.224849196324287	2.9492610505206347	0.00427472652089427	0.0181770080220005	-2.2305571907666555	T_predicted_T_Stem_TA_like-N_predicted_N_Stem_TA_like	Stem_TA_like
PSMA4	0.5533937248036596	7.375943698833451	3.1759473622059873	0.00218695194539632	0.01818028122726309	-2.2800457881708693	T_predicted_T_Stem_TA_like_prolif-N_predicted_N_Stem_TA_like_prolif	Stem_TA_like_prolif
NR2F1	2.758005506796085	1.2626071804493382	3.445023726476324	9.490218316395498e-4	0.01819063259189009	-0.761188112410645	T_predicted_N_Stem_TA_like_prolif-N_predicted_N_Stem_TA_like_prolif	Stem_TA_like_prolif
NDUFV2	-0.5934176266786793	6.988010459762989	-2.948865169072048	0.0042796151246951	0.01819334057661082	-3.072708913643208	T_predicted_T_Stem_TA_like-N_predicted_N_Stem_TA_like	Stem_TA_like
MEF2C	-1.2834835940872975	1.6351699663054324	-3.1568950742648134	0.00231643503715472	0.0182023578530448	-1.797118017585758	T_predicted_N_Stem_TA_like-N_predicted_N_Stem_TA_like	Stem_TA_like
DBN1	1.4100053563044652	1.2463765159787938	2.9485389443192997	0.00428364744958692	0.01820493543331178	-2.304170984556129	T_predicted_T_Stem_TA_like-N_predicted_N_Stem_TA_like	Stem_TA_like
ZNF462	-0.9156805004630736	3.6338802229222353	-2.9484749233364083	0.00428443919820023	0.01820493543331178	-2.5511276189039283	T_predicted_T_Stem_TA_like-N_predicted_N_Stem_TA_like	Stem_TA_like
GINS4	-1.4002580174440935	1.4453615740136527	-3.4444208036405466	9.50842311417576e-4	0.01820543283360267	-0.8107526355509478	T_predicted_N_Stem_TA_like_prolif-N_predicted_N_Stem_TA_like_prolif	Stem_TA_like_prolif
CSTA	1.931686231341574	1.4021322684400934	3.444051177075394	9.519600023944626e-4	0.01820675925284387	-0.7771923958117997	T_predicted_N_Stem_TA_like_prolif-N_predicted_N_Stem_TA_like_prolif	Stem_TA_like_prolif
ZNF514	-1.2946597233500523	3.0350182816919347	-3.4433481475314096	9.540892781488132e-4	0.01822740858562408	-0.8458841376461548	T_predicted_N_Stem_TA_like_prolif-N_predicted_N_Stem_TA_like_prolif	Stem_TA_like_prolif
DDX43	1.3408215605799283	0.40065366486143184	2.9477786161518353	0.00429305919163657	0.01823710027445223	-2.2772176999888627	T_predicted_T_Stem_TA_like-N_predicted_N_Stem_TA_like	Stem_TA_like
FUCA1	-0.8571967711085176	5.171667208299563	-3.174564963994886	0.002196114336283	0.01824771366693336	-1.9158018331485769	T_predicted_T_Stem_TA_like_prolif-N_predicted_N_Stem_TA_like_prolif	Stem_TA_like_prolif
TMEM138	-0.7229178852219835	3.613196417472299	-3.1557078775483736	0.00232473606949307	0.01825932455125133	-1.894433985748651	T_predicted_N_Stem_TA_like-N_predicted_N_Stem_TA_like	Stem_TA_like
RP11-328M4.2	1.2003028916439042	2.7606291334503714	2.9471080363919717	0.00430137585737898	0.01826737973885906	-2.4474823337832596	T_predicted_T_Stem_TA_like-N_predicted_N_Stem_TA_like	Stem_TA_like
CDCA4	0.8460192987717354	3.1665307839496633	2.9469730614726	0.00430305164493486	0.01826737973885906	-2.5102398546567546	T_predicted_T_Stem_TA_like-N_predicted_N_Stem_TA_like	Stem_TA_like
RP3-431P23.5	1.4706862925854944	0.24786451388773503	2.9469496181536363	0.00430334276814882	0.01826737973885906	-2.25265971324023	T_predicted_T_Stem_TA_like-N_predicted_N_Stem_TA_like	Stem_TA_like
OSBP2	1.2886943750205415	0.7213097521051767	2.946850715934469	0.00430457115375388	0.01826812870383428	-2.262919708532828	T_predicted_T_Stem_TA_like-N_predicted_N_Stem_TA_like	Stem_TA_like
SNRPG	0.4721032420097213	8.145517902861734	3.442273947372408	9.573514195838308e-4	0.01826963159614594	-1.4397132246552138	T_predicted_N_Stem_TA_like_prolif-N_predicted_N_Stem_TA_like_prolif	Stem_TA_like_prolif
SFR1	1.147538247936262	2.9275566079941164	2.946605028934028	0.00430762404030057	0.01827418708687793	-2.444600683373795	T_predicted_T_Stem_TA_like-N_predicted_N_Stem_TA_like	Stem_TA_like
CLDN7	-0.5908449406931826	8.509086535393367	-2.9465664740874136	0.00430810330149016	0.01827418708687793	-3.182135817635378	T_predicted_T_Stem_TA_like-N_predicted_N_Stem_TA_like	Stem_TA_like
TMEM19	-1.0128075189382604	4.105286783058722	-3.1551868417226534	0.00232838798991943	0.01827974043080509	-1.9477348667798484	T_predicted_N_Stem_TA_like-N_predicted_N_Stem_TA_like	Stem_TA_like
NBDY	0.9042898390351048	5.515548225381737	3.1737300864721587	0.00220166519387868	0.01828508740167253	-2.0368277756132196	T_predicted_T_Stem_TA_like_prolif-N_predicted_N_Stem_TA_like_prolif	Stem_TA_like_prolif
FOXP4	0.8296327470607188	3.980894720255536	2.9462091958691565	0.00431254684387765	0.01828856861801695	-2.5155157992124018	T_predicted_T_Stem_TA_like-N_predicted_N_Stem_TA_like	Stem_TA_like
ABCC4	-1.1579037298663897	2.153451035566347	-3.1547090646900746	0.00233174142249968	0.01829779554592383	-1.8208972198305904	T_predicted_N_Stem_TA_like-N_predicted_N_Stem_TA_like	Stem_TA_like
A2M	1.0884568104025676	0.7185304923087067	2.945736065578801	0.0043184377887105	0.01830907974578776	-2.27992388137515	T_predicted_T_Stem_TA_like-N_predicted_N_Stem_TA_like	Stem_TA_like
HMGCR	-0.8108018951107052	4.833425262659183	-2.945626991075707	0.00431979693093525	0.01831037185809657	-2.679312151321029	T_predicted_T_Stem_TA_like-N_predicted_N_Stem_TA_like	Stem_TA_like
TXNDC16	-1.0105585059506943	2.7248572193291047	-3.154256002162447	0.00233492555717102	0.01831450642539835	-1.8044027172747388	T_predicted_N_Stem_TA_like-N_predicted_N_Stem_TA_like	Stem_TA_like
TDRD7	-0.8280232077426029	2.6074128264684733	-2.94538978637839	0.00432275402858054	0.01831843495859681	-2.445460934279904	T_predicted_T_Stem_TA_like-N_predicted_N_Stem_TA_like	Stem_TA_like
BTBD7	-1.0582198463295658	4.154486666418383	-3.172909160942809	0.00220713608177778	0.01832176156603869	-1.811183029421418	T_predicted_T_Stem_TA_like_prolif-N_predicted_N_Stem_TA_like_prolif	Stem_TA_like_prolif
FAM73B	-1.0012290314329086	3.0146069736156376	-3.1724292520015287	0.00221034022166956	0.01833959306713508	-1.7505160544802267	T_predicted_T_Stem_TA_like_prolif-N_predicted_N_Stem_TA_like_prolif	Stem_TA_like_prolif
ZNF429	-1.2113100423482506	2.252637189072056	-3.1720839508798893	0.00221264833519307	0.01834997659453821	-1.6797908991560266	T_predicted_T_Stem_TA_like_prolif-N_predicted_N_Stem_TA_like_prolif	Stem_TA_like_prolif
RNF126	0.5401511490851965	5.229430406107557	2.94462257036317	0.00433233130982058	0.01835092859836473	-2.861165398262454	T_predicted_T_Stem_TA_like-N_predicted_N_Stem_TA_like	Stem_TA_like
TMEM147	0.4179937531825493	6.766309395334519	2.944606249741339	0.00433253525586176	0.01835092859836473	-3.043498078707568	T_predicted_T_Stem_TA_like-N_predicted_N_Stem_TA_like	Stem_TA_like
DAP3	0.6001442669232082	5.6621467545258	2.9442717557719877	0.0043367171223875	0.01836416228904693	-2.8382355223445286	T_predicted_T_Stem_TA_like-N_predicted_N_Stem_TA_like	Stem_TA_like
CEP72	1.021315810755764	1.2600202454814382	2.9440790252511553	0.00433912834801365	0.01836518797389757	-2.3215425706160477	T_predicted_T_Stem_TA_like-N_predicted_N_Stem_TA_like	Stem_TA_like
H2AFZ	0.416647783154783	8.466318586974014	2.94403188210527	0.00433971833834431	0.01836518797389757	-3.261325756982095	T_predicted_T_Stem_TA_like-N_predicted_N_Stem_TA_like	Stem_TA_like
YPEL3	0.9984685241061206	4.017836053798696	2.9439988360180185	0.00434013195006769	0.01836518797389757	-2.5772698486223504	T_predicted_T_Stem_TA_like-N_predicted_N_Stem_TA_like	Stem_TA_like
RP11-796E10.1	1.6381103093872569	0.901600338131198	3.153181800655156	0.00234249131731941	0.01836555495104689	-1.6271510519905696	T_predicted_N_Stem_TA_like-N_predicted_N_Stem_TA_like	Stem_TA_like
IGF1R	-1.0267088072657575	3.5011497090973034	-3.4398044672802808	9.648907792526824e-4	0.01838895866704451	-0.921543804944278	T_predicted_N_Stem_TA_like_prolif-N_predicted_N_Stem_TA_like_prolif	Stem_TA_like_prolif
MRPL36	0.6682756023418746	5.937731124617197	3.4395332835221226	9.657221181817686e-4	0.01838895866704451	-1.2165898355841387	T_predicted_N_Stem_TA_like_prolif-N_predicted_N_Stem_TA_like_prolif	Stem_TA_like_prolif
PCDHB15	1.3273501051234688	-0.0701854635760193	2.943439726525311	0.00434713541193818	0.01839034191564398	-2.261149469723404	T_predicted_T_Stem_TA_like-N_predicted_N_Stem_TA_like	Stem_TA_like
PLCXD2	-1.0335599254454255	1.611352984074472	-2.9432691273236697	0.00434927443561408	0.01839125689061105	-2.3847789511961164	T_predicted_T_Stem_TA_like-N_predicted_N_Stem_TA_like	Stem_TA_like
RHBDD2	0.889097901594381	4.193999027854903	2.9432535520629917	0.00434946977137738	0.01839125689061105	-2.520665768816807	T_predicted_T_Stem_TA_like-N_predicted_N_Stem_TA_like	Stem_TA_like
PPIP5K2	-0.7456471145795938	4.428440399235771	-3.1525009505601007	0.00234729850003224	0.01839493941857399	-1.9974972167391083	T_predicted_N_Stem_TA_like-N_predicted_N_Stem_TA_like	Stem_TA_like
FAM53B	-1.0354103857248136	3.049683637932777	-2.9429131238299178	0.00435374125002876	0.0184028150627978	-2.469066117921182	T_predicted_T_Stem_TA_like-N_predicted_N_Stem_TA_like	Stem_TA_like
NTPCR	-0.6418626193603236	5.238991781086669	-2.942866811532636	0.0043543226473014	0.0184028150627978	-2.7723743679030743	T_predicted_T_Stem_TA_like-N_predicted_N_Stem_TA_like	Stem_TA_like
KLHL36	-0.6894371215754012	3.98586025386396	-3.1519094757148283	0.00235148212445789	0.01841941297850059	-2.012090764018163	T_predicted_N_Stem_TA_like-N_predicted_N_Stem_TA_like	Stem_TA_like
AC144450.2	1.3584103639691318	0.03495305327431768	3.1516807238815967	0.0023531020012781	0.01842379141307284	-1.6088940056812024	T_predicted_N_Stem_TA_like-N_predicted_N_Stem_TA_like	Stem_TA_like
RP11-167P11.3	1.4012520065043736	0.08842341391897972	2.942344142780722	0.00436088912963403	0.0184260828771836	-2.250529619853569	T_predicted_T_Stem_TA_like-N_predicted_N_Stem_TA_like	Stem_TA_like
MT1E	-2.4118110238404524	8.076890446356801	-4.229707033810297	6.685586747714826e-5	0.0184288729302882	1.3316532660782636	T_predicted_T_Stem_TA_like_prolif-T_predicted_N_Stem_TA_like_prolif	Stem_TA_like_prolif
ADGRG6	1.2645656775228449	2.466543407262508	2.942123302814708	0.00436366637648132	0.01843068668494638	-2.3982650933580745	T_predicted_T_Stem_TA_like-N_predicted_N_Stem_TA_like	Stem_TA_like
RAB6B	1.5421884019970875	-0.06821847423609306	2.9420887283585646	0.00436410132721982	0.01843068668494638	-2.255423588022889	T_predicted_T_Stem_TA_like-N_predicted_N_Stem_TA_like	Stem_TA_like
LAMC1	1.6344250432579794	2.323551406814834	3.438413690993659	9.691615044636542e-4	0.01843423733462849	-0.8037714665211295	T_predicted_N_Stem_TA_like_prolif-N_predicted_N_Stem_TA_like_prolif	Stem_TA_like_prolif
TM4SF20	3.3629229252884003	1.87846904373791	3.1703451969349548	0.00222430506648297	0.01843636759515663	-1.5411133663723957	T_predicted_T_Stem_TA_like_prolif-N_predicted_N_Stem_TA_like_prolif	Stem_TA_like_prolif
UTY	-1.87693230253875	0.6663580162356572	-3.1702137432918365	0.00222518867208616	0.01843636759515663	-1.629791336608183	T_predicted_T_Stem_TA_like_prolif-N_predicted_N_Stem_TA_like_prolif	Stem_TA_like_prolif
TRAPPC4	0.5867337774482975	5.074438169178562	2.9418511055364243	0.00436709173555343	0.01843883177233671	-2.7650789295047833	T_predicted_T_Stem_TA_like-N_predicted_N_Stem_TA_like	Stem_TA_like
PCOLCE	1.2851748015211968	0.7020837051665497	3.1512372076786974	0.0023562456755111	0.01844008163301636	-1.638139634401555	T_predicted_N_Stem_TA_like-N_predicted_N_Stem_TA_like	Stem_TA_like
RPL11	-0.3942825443290694	11.67063862484362	-3.1509363632286136	0.00235838031553741	0.01844008163301636	-2.9217018124391307	T_predicted_N_Stem_TA_like-N_predicted_N_Stem_TA_like	Stem_TA_like
GJC3	1.4720131255231521	0.2940766148103349	3.150721085878214	0.00235990892369255	0.01844008163301636	-1.615395471451362	T_predicted_N_Stem_TA_like-N_predicted_N_Stem_TA_like	Stem_TA_like
CES1	2.0862351550796085	0.12100624015676052	3.150704348989485	0.0023600278051825	0.01844008163301636	-1.6191982222288006	T_predicted_N_Stem_TA_like-N_predicted_N_Stem_TA_like	Stem_TA_like
KDELC1	1.4625956650531575	0.5045539805634316	3.150639025335223	0.00236049185017824	0.01844008163301636	-1.6163696729813166	T_predicted_N_Stem_TA_like-N_predicted_N_Stem_TA_like	Stem_TA_like
MZT2B	-0.44044696946119366	8.515177609181253	-2.941531669139348	0.00437111472887181	0.01845133164355563	-3.2468429873281233	T_predicted_T_Stem_TA_like-N_predicted_N_Stem_TA_like	Stem_TA_like
RAP1GAP2	-1.126950433715424	2.739936462326865	-3.150137398584732	0.002364058139242	0.01845963743078985	-1.7807204901176306	T_predicted_N_Stem_TA_like-N_predicted_N_Stem_TA_like	Stem_TA_like
IL1B	1.8707382674139943	0.7728100174831177	3.437344428575322	9.724570810998312e-4	0.01847668454089679	-0.7841249539537625	T_predicted_N_Stem_TA_like_prolif-N_predicted_N_Stem_TA_like_prolif	Stem_TA_like_prolif
CDSN	1.3658510962240378	-0.12373368749807356	3.149578619602148	0.00236803667604682	0.01848239322077718	-1.6155699500680294	T_predicted_N_Stem_TA_like-N_predicted_N_Stem_TA_like	Stem_TA_like
TRIM41	-0.73343939131852	3.1586791933368032	-2.9405033246061127	0.00438408903057865	0.01850160148360363	-2.564467252691512	T_predicted_T_Stem_TA_like-N_predicted_N_Stem_TA_like	Stem_TA_like
GET4	1.476306951240784	0.45614224887888577	3.14887083207305	0.00237308514246854	0.0185065879796624	-1.6311020659630202	T_predicted_N_Stem_TA_like-N_predicted_N_Stem_TA_like	Stem_TA_like
GNGT1	1.8109498712930936	0.3307283192016552	3.1488452274270347	0.00237326796215064	0.0185065879796624	-1.6206919617073965	T_predicted_N_Stem_TA_like-N_predicted_N_Stem_TA_like	Stem_TA_like
CCDC175	1.3545335745341762	0.4892146506530813	2.940315941512612	0.00438645701797006	0.01850709732120217	-2.2811439901120143	T_predicted_T_Stem_TA_like-N_predicted_N_Stem_TA_like	Stem_TA_like
ATP2A1	1.3379706248397163	0.2987514270401795	3.1482652091531005	0.00237741287634759	0.01852202153540493	-1.6360079282482651	T_predicted_N_Stem_TA_like-N_predicted_N_Stem_TA_like	Stem_TA_like
PLVAP	1.4881656800830334	0.38781203949424	3.148201871307996	0.00237786590926669	0.01852202153540493	-1.6221881776481857	T_predicted_N_Stem_TA_like-N_predicted_N_Stem_TA_like	Stem_TA_like
ANXA5	1.1027317500304354	5.285107781746701	3.148120667144921	0.00237844685154629	0.01852202153540493	-2.1245356362251853	T_predicted_N_Stem_TA_like-N_predicted_N_Stem_TA_like	Stem_TA_like
SOX4	1.125922965120326	7.437424213074833	3.1685150736307968	0.00223663636245819	0.01852237819287031	-2.21316673257601	T_predicted_T_Stem_TA_like_prolif-N_predicted_N_Stem_TA_like_prolif	Stem_TA_like_prolif
CPT1A	-0.8873498394837283	4.713571904641412	-3.43618640326971	9.7603817792098e-4	0.01852445792106637	-1.1107108460739408	T_predicted_N_Stem_TA_like_prolif-N_predicted_N_Stem_TA_like_prolif	Stem_TA_like_prolif
SATB2-AS1	-1.5944613463857726	2.9374253047040257	-3.8055859391610793	2.91333239154966e-4	0.01853220890536681	0.18368674239784788	T_predicted_T_Stem_TA_like-T_predicted_N_Stem_TA_like	Stem_TA_like
ZP3	1.314920672337776	2.433961367963775	2.939571237932459	0.00439587964419182	0.01854234780204887	-2.3867053714527806	T_predicted_T_Stem_TA_like-N_predicted_N_Stem_TA_like	Stem_TA_like
RBFOX1	-1.6372736728553758	1.9911186006216224	-3.147217466552274	0.0023849173798383	0.01854886502222568	-1.833135314374922	T_predicted_N_Stem_TA_like-N_predicted_N_Stem_TA_like	Stem_TA_like
ACKR4	1.7069951391147449	0.5714234096216091	3.1472164660561264	0.00238492455650149	0.01854886502222568	-1.6607483390900324	T_predicted_N_Stem_TA_like-N_predicted_N_Stem_TA_like	Stem_TA_like
INSIG2	0.8643073117929942	3.8372606230049335	3.1471922572986504	0.00238509821459345	0.01854886502222568	-1.9148398980682435	T_predicted_N_Stem_TA_like-N_predicted_N_Stem_TA_like	Stem_TA_like
CXXC5	1.029140418849173	4.80609693753424	2.9392077950287776	0.00440048502939472	0.01855726639642272	-2.6232902507095615	T_predicted_T_Stem_TA_like-N_predicted_N_Stem_TA_like	Stem_TA_like
MCFD2	0.9499747776084192	4.427507409642669	3.167629773378796	0.00224262439332953	0.01856311497357516	-1.8235072282025957	T_predicted_T_Stem_TA_like_prolif-N_predicted_N_Stem_TA_like_prolif	Stem_TA_like_prolif
RP11-356J5.12	1.1868226230497774	1.4451746391675118	2.938912711688431	0.00440422747505754	0.01856853953188866	-2.412519119858282	T_predicted_T_Stem_TA_like-N_predicted_N_Stem_TA_like	Stem_TA_like
PGAM1	0.661389069630153	6.919378535821454	2.938481118201502	0.00440970653626072	0.01858706185754204	-3.133700292559416	T_predicted_T_Stem_TA_like-N_predicted_N_Stem_TA_like	Stem_TA_like
ARPC3	0.42343107269569735	8.17519437971215	2.938391722357724	0.00441084220060059	0.01858706185754204	-3.2641022332263896	T_predicted_T_Stem_TA_like-N_predicted_N_Stem_TA_like	Stem_TA_like
SHISA9	1.8783143305686345	0.5834915985477727	2.9383138509754954	0.00441183168126156	0.01858706185754204	-2.283210777460925	T_predicted_T_Stem_TA_like-N_predicted_N_Stem_TA_like	Stem_TA_like
TUBGCP6	-0.9478468223902594	2.3937463658307663	-2.9381927786879336	0.00441337050637192	0.01858903522038682	-2.4310792808633996	T_predicted_T_Stem_TA_like-N_predicted_N_Stem_TA_like	Stem_TA_like
SOAT1	-1.2475223662622992	2.9222289507392216	-3.166881240971741	0.00224769904006514	0.01859625608850463	-1.7883486420119707	T_predicted_T_Stem_TA_like_prolif-N_predicted_N_Stem_TA_like_prolif	Stem_TA_like_prolif
CDA	1.8233353002255823	2.651196474578002	3.146187856067416	0.00239231356544036	0.01859665057181618	-1.7157127576044724	T_predicted_N_Stem_TA_like-N_predicted_N_Stem_TA_like	Stem_TA_like
LTC4S	1.2644779937787465	1.1870390859576414	2.937849517981701	0.00441773603884792	0.01860291077852403	-2.32779989635163	T_predicted_T_Stem_TA_like-N_predicted_N_Stem_TA_like	Stem_TA_like
CALU	0.9722735683211904	4.804398450746468	3.166318732891206	0.00225151960575345	0.01861899498738785	-1.855990719762107	T_predicted_T_Stem_TA_like_prolif-N_predicted_N_Stem_TA_like_prolif	Stem_TA_like_prolif
UBE2V2	0.7457193814698071	5.9352184025748	3.434209350431422	9.82180863906493e-4	0.01862069091986916	-1.16538618252984	T_predicted_N_Stem_TA_like_prolif-N_predicted_N_Stem_TA_like_prolif	Stem_TA_like_prolif
CNTD2	1.868891267270225	1.0834087457755877	3.1658832433204154	0.00225448162845821	0.01863461587806058	-1.5431526661436896	T_predicted_T_Stem_TA_like_prolif-N_predicted_N_Stem_TA_like_prolif	Stem_TA_like_prolif
RPS17	-0.393792744813954	9.288581729420542	-3.1449065023375535	0.00240154807017225	0.018660082231146	-2.707654341169241	T_predicted_N_Stem_TA_like-N_predicted_N_Stem_TA_like	Stem_TA_like
SFXN3	1.7402238208267289	2.218372780031443	3.165244196970861	0.00225883475789111	0.01866171475049336	-1.5914791061876254	T_predicted_T_Stem_TA_like_prolif-N_predicted_N_Stem_TA_like_prolif	Stem_TA_like_prolif
TBC1D7	0.6214398973455202	3.9598648517671062	2.936492732298531	0.00443503053318343	0.01867120975497298	-2.621403591388306	T_predicted_T_Stem_TA_like-N_predicted_N_Stem_TA_like	Stem_TA_like
MEAF6	0.517531148211483	5.575680899492995	3.1442509498131113	0.00240628539412578	0.01868852958604131	-2.2085064938048644	T_predicted_N_Stem_TA_like-N_predicted_N_Stem_TA_like	Stem_TA_like
PSMC3	0.5894659140550766	6.237826738589148	3.16460349987265	0.00226320702017352	0.01868894584514187	-2.096945647787833	T_predicted_T_Stem_TA_like_prolif-N_predicted_N_Stem_TA_like_prolif	Stem_TA_like_prolif
C1GALT1C1L	1.5288065786661769	-0.02152060097063758	2.936014353271784	0.0044411431862226	0.01869241215994709	-2.2653845364949543	T_predicted_T_Stem_TA_like-N_predicted_N_Stem_TA_like	Stem_TA_like
HSPB11	0.6874463942362334	5.010515407985722	3.1640510216255797	0.00226698360886476	0.01869892550538024	-2.011892042235302	T_predicted_T_Stem_TA_like_prolif-N_predicted_N_Stem_TA_like_prolif	Stem_TA_like_prolif
FSIP2	-2.047361197450163	1.2083942626398487	-3.1639431574635046	0.00226772162557232	0.01869892550538024	-1.6225400276011053	T_predicted_T_Stem_TA_like_prolif-N_predicted_N_Stem_TA_like_prolif	Stem_TA_like_prolif
CRK	-0.6749758299712445	5.286167836649864	-3.1638901878386565	0.00226808413094208	0.01869892550538024	-2.0177328239680703	T_predicted_T_Stem_TA_like_prolif-N_predicted_N_Stem_TA_like_prolif	Stem_TA_like_prolif
COPZ1	0.6182674485433344	6.241440140945609	3.163796918698099	0.00226872256362064	0.01869892550538024	-2.141559918304779	T_predicted_T_Stem_TA_like_prolif-N_predicted_N_Stem_TA_like_prolif	Stem_TA_like_prolif
MTIF3	0.7352149331679909	6.432877307894073	3.1635872994426273	0.00227015803274873	0.01870188064360273	-2.1475263081036307	T_predicted_T_Stem_TA_like_prolif-N_predicted_N_Stem_TA_like_prolif	Stem_TA_like_prolif
ACTR3	0.5897627252065103	6.673041387982352	3.1633974413148422	0.0022714589107766	0.0187037247247731	-2.1850621192106026	T_predicted_T_Stem_TA_like_prolif-N_predicted_N_Stem_TA_like_prolif	Stem_TA_like_prolif
RP13-152O15.2	1.5552004376067612	0.48510891181446464	2.9355942182722834	0.0044465180311802	0.01871049966791264	-2.302981275151456	T_predicted_T_Stem_TA_like-N_predicted_N_Stem_TA_like	Stem_TA_like
SUOX	-1.1816886291156852	2.750670003895971	-3.163039414755614	0.00227391394885878	0.01871137793767486	-1.7592604270879866	T_predicted_T_Stem_TA_like_prolif-N_predicted_N_Stem_TA_like_prolif	Stem_TA_like_prolif
ZNF696	1.4213393021621892	1.2089224662378442	3.1629476935479364	0.00227454329301114	0.01871137793767486	-1.5892322589858825	T_predicted_T_Stem_TA_like_prolif-N_predicted_N_Stem_TA_like_prolif	Stem_TA_like_prolif
TMOD1	1.583589281972917	-0.10088358110323406	3.1436050117493637	0.00241096177627465	0.01871502446402974	-1.6290695407129547	T_predicted_N_Stem_TA_like-N_predicted_N_Stem_TA_like	Stem_TA_like
TFE3	1.0423222070948626	2.598287940037857	3.143482156590049	0.00241185216805819	0.01871502446402974	-1.7323643624681049	T_predicted_N_Stem_TA_like-N_predicted_N_Stem_TA_like	Stem_TA_like
GPCPD1	0.929322977376606	4.059416049870249	3.1431025235191634	0.00241460549704988	0.01872802101910153	-1.9285970680168552	T_predicted_N_Stem_TA_like-N_predicted_N_Stem_TA_like	Stem_TA_like
PEBP1	-0.5539423071745855	8.281587510083972	-3.431752701370088	9.89864550862055e-4	0.01874589726310845	-1.504651750964694	T_predicted_N_Stem_TA_like_prolif-N_predicted_N_Stem_TA_like_prolif	Stem_TA_like_prolif
ARHGEF10L	-0.9623617372633452	4.339099834008861	-3.431392744691552	9.909951501209625e-4	0.01874686468082857	-0.9905846712287668	T_predicted_N_Stem_TA_like_prolif-N_predicted_N_Stem_TA_like_prolif	Stem_TA_like_prolif
MAP1LC3A	-0.7816193634896393	5.151143449030656	-3.4306703876863978	9.932677058564676e-4	0.01874916000983531	-1.131106930956375	T_predicted_N_Stem_TA_like_prolif-N_predicted_N_Stem_TA_like_prolif	Stem_TA_like_prolif
DOCK10	-1.8148330608147285	0.5594535148780664	-3.430667823767179	9.93275780781325e-4	0.01874916000983531	-0.8121632669280139	T_predicted_N_Stem_TA_like_prolif-N_predicted_N_Stem_TA_like_prolif	Stem_TA_like_prolif
ALOX15	1.5180264667532124	-0.20570859739300004	3.1424789774829924	0.00241913420266245	0.01875476989439114	-1.6342527797029618	T_predicted_N_Stem_TA_like-N_predicted_N_Stem_TA_like	Stem_TA_like
EPHA4	-1.7978899680077072	1.3302443751037971	-3.8009325439776815	2.9593464278661775e-4	0.01875620805340293	0.2485039623174163	T_predicted_T_Stem_TA_like-T_predicted_N_Stem_TA_like	Stem_TA_like
SLC38A7	1.0858838633649253	2.136832052138745	2.9346005066895677	0.0044592546691491	0.01875954859119268	-2.3478077242626334	T_predicted_T_Stem_TA_like-N_predicted_N_Stem_TA_like	Stem_TA_like
SULT1A1	-0.9266961558473724	4.240478944458976	-3.799782825582033	2.970821710439518e-4	0.0187604690267246	0.128531632470418	T_predicted_T_Stem_TA_like-T_predicted_N_Stem_TA_like	Stem_TA_like
MYO3B	1.422632298132818	-0.07754119377393465	2.9343587978982093	0.00446235780511455	0.01876805658600614	-2.27326042664093	T_predicted_T_Stem_TA_like-N_predicted_N_Stem_TA_like	Stem_TA_like
CASP7	-0.8321568190699073	5.0547307484283195	-3.7971829006993816	2.996928457079938e-4	0.01879433152759962	0.09359148760471037	T_predicted_T_Stem_TA_like-T_predicted_N_Stem_TA_like	Stem_TA_like
NEO1	-1.208872531750477	4.356469801301032	-3.796453631920232	3.004290581481983e-4	0.01879433152759962	0.1506893213817202	T_predicted_T_Stem_TA_like-T_predicted_N_Stem_TA_like	Stem_TA_like
DOC2A	-1.5761544462579786	1.189936627249066	-3.796022459842764	3.008651482593974e-4	0.01879433152759962	0.23375313236384976	T_predicted_T_Stem_TA_like-T_predicted_N_Stem_TA_like	Stem_TA_like
IL1A	1.594385084541094	-0.11591690335631916	3.1413679094412257	0.00242722336319597	0.01880908564268687	-1.670513534250781	T_predicted_N_Stem_TA_like-N_predicted_N_Stem_TA_like	Stem_TA_like
METTL15	-0.697090948552693	3.466769499417113	-2.9334375299812696	0.00447420366064377	0.01881332222051809	-2.6472929217449943	T_predicted_T_Stem_TA_like-N_predicted_N_Stem_TA_like	Stem_TA_like
RAPGEF4	1.5019789169529811	-0.12091161656174464	3.1409783114137255	0.00243006581934745	0.01882271321087775	-1.637450086002799	T_predicted_N_Stem_TA_like-N_predicted_N_Stem_TA_like	Stem_TA_like
MAX	0.88598011703548	4.618059970983018	3.1604850370182938	0.00229150178836733	0.01884196025416058	-1.8505809461566631	T_predicted_T_Stem_TA_like_prolif-N_predicted_N_Stem_TA_like_prolif	Stem_TA_like_prolif
ENPP2	1.438696069373716	-0.0472637860215073	3.140299119155499	0.00243502855236692	0.01884715071683605	-1.6403631211517702	T_predicted_N_Stem_TA_like-N_predicted_N_Stem_TA_like	Stem_TA_like
NMI	0.7894320744366308	4.667677693630854	3.1402495177405747	0.00243539135140965	0.01884715071683605	-2.083696439667743	T_predicted_N_Stem_TA_like-N_predicted_N_Stem_TA_like	Stem_TA_like
LARP7	-0.5233760636826492	5.4896518185848056	-2.932719423057193	0.00448345738817296	0.0188476690881171	-2.8803342792733178	T_predicted_T_Stem_TA_like-N_predicted_N_Stem_TA_like	Stem_TA_like
TSPAN13	0.5641092622528134	6.4592007588251255	3.139566435950576	0.00244039274584792	0.01887043445396925	-2.3032892655306485	T_predicted_N_Stem_TA_like-N_predicted_N_Stem_TA_like	Stem_TA_like
DUSP6	1.0157054587338914	4.660483760313245	3.139541801768681	0.00244057329169727	0.01887043445396925	-2.0278704938699352	T_predicted_N_Stem_TA_like-N_predicted_N_Stem_TA_like	Stem_TA_like
FMO5	-0.9939978143671482	3.4687968981911066	-3.1391883277933412	0.00244316530420307	0.01888206883524277	-1.9542753230322256	T_predicted_N_Stem_TA_like-N_predicted_N_Stem_TA_like	Stem_TA_like
GPCPD1	1.1713711737333383	4.059416049870249	3.1591776704521246	0.00230055261125761	0.01890742860724079	-1.817095282545817	T_predicted_T_Stem_TA_like_prolif-N_predicted_N_Stem_TA_like_prolif	Stem_TA_like_prolif
ZNF774	-1.022539534777018	2.219785036551851	-2.9315243123990298	0.00449889716126445	0.01890799808870245	-2.497874189647991	T_predicted_T_Stem_TA_like-N_predicted_N_Stem_TA_like	Stem_TA_like
LRRC58	0.8109727574297754	4.571455925555099	3.158927602355721	0.0023022876206544	0.01891273737951015	-1.8851291847928948	T_predicted_T_Stem_TA_like_prolif-N_predicted_N_Stem_TA_like_prolif	Stem_TA_like_prolif
SF3B6	0.5072490012712407	7.578487387024372	3.4274043228162223	0.00100360443405442	0.01892355548511305	-1.4278452328901432	T_predicted_N_Stem_TA_like_prolif-N_predicted_N_Stem_TA_like_prolif	Stem_TA_like_prolif
SBK1	1.925500376529968	0.5171397779251329	3.1585753543260324	0.00230473364435868	0.01892387918105573	-1.569051987749129	T_predicted_T_Stem_TA_like_prolif-N_predicted_N_Stem_TA_like_prolif	Stem_TA_like_prolif
NAALADL1	1.3951910527589513	-0.0203885557687252	3.138184194989821	0.00245054260704213	0.01893065965920537	-1.649385626522002	T_predicted_N_Stem_TA_like-N_predicted_N_Stem_TA_like	Stem_TA_like
SSR3	0.5396293925132669	7.062470348968165	3.1582071114893457	0.00230729333339158	0.01893594330230543	-2.2719658523239907	T_predicted_T_Stem_TA_like_prolif-N_predicted_N_Stem_TA_like_prolif	Stem_TA_like_prolif
IL17RE	-0.6525623024779366	4.380816851549056	-2.93088154938053	0.00450722140650963	0.01893839993840945	-2.7307479789994646	T_predicted_T_Stem_TA_like-N_predicted_N_Stem_TA_like	Stem_TA_like
EME2	-1.0780174975571812	1.909184072932059	-2.9301970932652126	0.00451610126119736	0.0189711210696549	-2.445849044689304	T_predicted_T_Stem_TA_like-N_predicted_N_Stem_TA_like	Stem_TA_like
PCAT1	1.8086751534765335	2.2546956586707343	3.1571436051972483	0.00231470078720686	0.01898776281088072	-1.6460297826950183	T_predicted_T_Stem_TA_like_prolif-N_predicted_N_Stem_TA_like_prolif	Stem_TA_like_prolif
RP11-277L2.4	1.4733427937931698	1.542368572831862	2.9297015009530005	0.00452254096604227	0.0189935783352576	-2.309153390406805	T_predicted_T_Stem_TA_like-N_predicted_N_Stem_TA_like	Stem_TA_like
TP53	-1.407945114497883	4.755813724187799	-3.7918068839111343	3.0516079781449764e-4	0.01899434557292676	0.08015336708957665	T_predicted_T_Stem_TA_like-T_predicted_N_Stem_TA_like	Stem_TA_like
C14orf37	1.5819082600558496	0.4618584939904492	3.136657977413552	0.00246179548301582	0.01900750325787171	-1.651570810174066	T_predicted_N_Stem_TA_like-N_predicted_N_Stem_TA_like	Stem_TA_like
TTC28	-1.331751754095256	1.330701770532611	-3.1364458624155676	0.00246336323070047	0.01900750325787171	-1.8469027978813577	T_predicted_N_Stem_TA_like-N_predicted_N_Stem_TA_like	Stem_TA_like
PLLP	1.6329302500835343	2.476598709882317	3.1363903800974837	0.00246377345580267	0.01900750325787171	-1.8298684635435352	T_predicted_N_Stem_TA_like-N_predicted_N_Stem_TA_like	Stem_TA_like
AHSA1	0.6127806442433092	5.9199834803991465	2.92924657369349	0.00452845974282323	0.01901383749851748	-2.772287196168868	T_predicted_T_Stem_TA_like-N_predicted_N_Stem_TA_like	Stem_TA_like
GLS	0.8093444816576314	4.575444851545333	2.9290411743587965	0.00453113441209334	0.01902046898728863	-2.6825172423649395	T_predicted_T_Stem_TA_like-N_predicted_N_Stem_TA_like	Stem_TA_like
COL6A3	1.2120754746044915	0.3387360153476235	3.135858464043371	0.00246770957476924	0.0190243475693449	-1.6809493191009572	T_predicted_N_Stem_TA_like-N_predicted_N_Stem_TA_like	Stem_TA_like
TGS1	0.7823773117045549	4.185396992291512	3.1357992895903455	0.00246814782182045	0.0190243475693449	-1.9122672165375123	T_predicted_N_Stem_TA_like-N_predicted_N_Stem_TA_like	Stem_TA_like
SHMT1	-0.837943302680543	3.587393037132821	-3.1355759269643513	0.00246980270435728	0.01902865739302069	-2.0129220773917593	T_predicted_N_Stem_TA_like-N_predicted_N_Stem_TA_like	Stem_TA_like
HYAL3	1.3876648376883518	1.138751457498253	3.135143930846667	0.00247300628203359	0.01904489006376735	-1.6865466100063171	T_predicted_N_Stem_TA_like-N_predicted_N_Stem_TA_like	Stem_TA_like
SDR42E2	1.2870781734150052	0.8475776958896083	2.928490969705225	0.00453830626479522	0.01904597066081049	-2.3400248191722453	T_predicted_T_Stem_TA_like-N_predicted_N_Stem_TA_like	Stem_TA_like
TATDN1	1.0068861339518245	5.84897478274685	3.155893247390807	0.00232343811076235	0.01904989176069577	-2.0829497944137323	T_predicted_T_Stem_TA_like_prolif-N_predicted_N_Stem_TA_like_prolif	Stem_TA_like_prolif
TM7SF2	1.2982582923862949	3.853902224628906	3.1557460774459516	0.0023244685385762	0.01904989176069577	-1.7633915157540825	T_predicted_T_Stem_TA_like_prolif-N_predicted_N_Stem_TA_like_prolif	Stem_TA_like_prolif
PDXDC1	-0.6900096222594234	5.916941114783458	-3.1348244731561237	0.00247537779721414	0.01905470338050569	-2.190190165353246	T_predicted_N_Stem_TA_like-N_predicted_N_Stem_TA_like	Stem_TA_like
KISS1	1.394594377418254	0.9400673945304974	3.1343344593414755	0.00247901957388726	0.01907261702213086	-1.761400792042445	T_predicted_N_Stem_TA_like-N_predicted_N_Stem_TA_like	Stem_TA_like
MAGED2	0.8836740569405248	4.637519198036334	3.134215895834975	0.00247990148773301	0.01907261702213086	-1.989491846392232	T_predicted_N_Stem_TA_like-N_predicted_N_Stem_TA_like	Stem_TA_like
PANK2	0.7770823427739071	3.59851386161589	2.9278544525213057	0.00454661628246527	0.01907623540983136	-2.6172608122270775	T_predicted_T_Stem_TA_like-N_predicted_N_Stem_TA_like	Stem_TA_like
HIST3H2A	0.7587448490324133	4.211362559782615	2.9273980478553874	0.00455258350661573	0.01909665825504562	-2.7847859935826405	T_predicted_T_Stem_TA_like-N_predicted_N_Stem_TA_like	Stem_TA_like
HEATR5A	-0.97922520610514	2.9907276321913705	-2.9271334473205584	0.00455604631818792	0.01910656854905856	-2.5527136960853234	T_predicted_T_Stem_TA_like-N_predicted_N_Stem_TA_like	Stem_TA_like
SERPINB8	1.351952391079277	2.036094522695554	2.9268101503959736	0.00456028059059415	0.0191197085312067	-2.3417434507861272	T_predicted_T_Stem_TA_like-N_predicted_N_Stem_TA_like	Stem_TA_like
DNAAF3	1.4308029268587767	0.2225151179038921	3.133211498034865	0.0024873842850362	0.01912169787248283	-1.6572235637639858	T_predicted_N_Stem_TA_like-N_predicted_N_Stem_TA_like	Stem_TA_like
TACO1	-0.644595634300428	4.145035280295356	-2.926364851097323	0.00456611870358742	0.01913956490622719	-2.7881995728193747	T_predicted_T_Stem_TA_like-N_predicted_N_Stem_TA_like	Stem_TA_like
PRKCDBP	2.3285862630810197	1.7942007899892152	3.153909764166544	0.00233736166507285	0.01914612932652655	-1.63411558042713	T_predicted_T_Stem_TA_like_prolif-N_predicted_N_Stem_TA_like_prolif	Stem_TA_like_prolif
KIAA1456	-1.6201487886051378	1.532657348137799	-3.153759952908495	0.00233841646329395	0.01914612932652655	-1.670167442719598	T_predicted_T_Stem_TA_like_prolif-N_predicted_N_Stem_TA_like_prolif	Stem_TA_like_prolif
AIDA	0.6946182514288486	4.5499568247670545	3.132405313693533	0.00249340563016691	0.01915449766462594	-2.0689047777051197	T_predicted_N_Stem_TA_like-N_predicted_N_Stem_TA_like	Stem_TA_like
RP5-1158E12.3	1.385199455964476	-0.03338182721251858	3.132344965163258	0.00249385691694801	0.01915449766462594	-1.6688383888613414	T_predicted_N_Stem_TA_like-N_predicted_N_Stem_TA_like	Stem_TA_like
RP11-96D1.11	-0.8679153842409355	3.0585406588844175	-2.9258841058525715	0.0045724292865351	0.01916139164815844	-2.6279100597276672	T_predicted_T_Stem_TA_like-N_predicted_N_Stem_TA_like	Stem_TA_like
ZC3H11A	1.2210772703281187	0.15849177571483844	2.925689806197711	0.00457498208014837	0.01916746412638277	-2.3327824803786577	T_predicted_T_Stem_TA_like-N_predicted_N_Stem_TA_like	Stem_TA_like
COL9A1	-1.5929093931553586	0.6963631794257218	-3.1532284923500145	0.00234216198513416	0.01916775920539111	-1.633132989982916	T_predicted_T_Stem_TA_like_prolif-N_predicted_N_Stem_TA_like_prolif	Stem_TA_like_prolif
USP8	-0.7144476497225023	5.040370360194884	-3.1527771093479307	0.00234534755427855	0.01918478833141842	-2.0141761250200334	T_predicted_T_Stem_TA_like_prolif-N_predicted_N_Stem_TA_like_prolif	Stem_TA_like_prolif
TMEM126B	0.5061991661423448	5.629770854510442	2.9252067642054893	0.00458133420592075	0.019189447616985	-2.9332121476952056	T_predicted_T_Stem_TA_like-N_predicted_N_Stem_TA_like	Stem_TA_like
DNAJC10	0.7713243928273963	4.812291454012527	3.4225578958381093	0.00101913026892848	0.01919546231042528	-1.063456687086532	T_predicted_N_Stem_TA_like_prolif-N_predicted_N_Stem_TA_like_prolif	Stem_TA_like_prolif
MAN1A1	-1.147546205488804	3.721897830815585	-3.1521866389605537	0.00234952082451058	0.01920169357066819	-1.849243211313241	T_predicted_T_Stem_TA_like_prolif-N_predicted_N_Stem_TA_like_prolif	Stem_TA_like_prolif
ST5	-1.140737774182473	3.429607891753012	-3.152171821594246	0.00234962563846999	0.01920169357066819	-1.8487620071777384	T_predicted_T_Stem_TA_like_prolif-N_predicted_N_Stem_TA_like_prolif	Stem_TA_like_prolif
PDK3	1.2373933799067196	2.500069823428648	2.924816095881429	0.00458647755563119	0.01920635862818694	-2.435478539422821	T_predicted_T_Stem_TA_like-N_predicted_N_Stem_TA_like	Stem_TA_like
HOMER1	1.3994390299838964	1.910523887459076	3.42199310830631	0.00102095428914755	0.01920898394944352	-0.8440415756716737	T_predicted_N_Stem_TA_like_prolif-N_predicted_N_Stem_TA_like_prolif	Stem_TA_like_prolif
CBX6	2.3535164438751535	0.7298950714878528	3.4212672597380216	0.00102330299490894	0.01922234164933409	-0.825354517014719	T_predicted_N_Stem_TA_like_prolif-N_predicted_N_Stem_TA_like_prolif	Stem_TA_like_prolif
MDM4	-1.0212957997425836	5.058921341787229	-3.4210897867799086	0.00102387803902073	0.01922234164933409	-1.1160346960615497	T_predicted_N_Stem_TA_like_prolif-N_predicted_N_Stem_TA_like_prolif	Stem_TA_like_prolif
TIMM8B	-0.4268144359970316	7.165382717617552	-3.13098148973112	0.00250407334333705	0.01922446404968668	-2.4565072601107367	T_predicted_N_Stem_TA_like-N_predicted_N_Stem_TA_like	Stem_TA_like
TTC7B	1.5404390348508434	0.3302332128496883	2.9242740233456166	0.00459362306019265	0.01923164369896472	-2.3090084269953395	T_predicted_T_Stem_TA_like-N_predicted_N_Stem_TA_like	Stem_TA_like
CXCR4	1.5686593534379645	1.9042754269077875	3.130639063434796	0.0025066452511097	0.01923570544886045	-1.7335241054498471	T_predicted_N_Stem_TA_like-N_predicted_N_Stem_TA_like	Stem_TA_like
STARD5	-0.9819471577323232	3.105151329285362	-2.9240986945193597	0.00459593641502116	0.01923669119866414	-2.5116220281419963	T_predicted_T_Stem_TA_like-N_predicted_N_Stem_TA_like	Stem_TA_like
CDK7	0.8438895870314305	3.818355946345595	2.9239486067146245	0.00459791758557317	0.01924034621471414	-2.6659544178928787	T_predicted_T_Stem_TA_like-N_predicted_N_Stem_TA_like	Stem_TA_like
MYO10	-0.59061653763399935	5.012079170225439	-3.1303325796829515	0.00250894929142213	0.01924488224153564	-2.206867911218106	T_predicted_N_Stem_TA_like-N_predicted_N_Stem_TA_like	Stem_TA_like
PPDPF	0.6038522388823875	10.036486285062535	3.150812258046997	0.00235926142946467	0.019266729363289	-2.640705087081624	T_predicted_T_Stem_TA_like_prolif-N_predicted_N_Stem_TA_like_prolif	Stem_TA_like_prolif
SLC2A10	-1.7743789216891297	2.6330466254432876	-3.1507360440841707	0.00235980268085429	0.019266729363289	-1.7925298154810454	T_predicted_T_Stem_TA_like_prolif-N_predicted_N_Stem_TA_like_prolif	Stem_TA_like_prolif
GCSH	0.7639596479622366	5.584392500675454	3.1500905186207926	0.00236439168698328	0.01929512501698858	-2.1453832932430466	T_predicted_T_Stem_TA_like_prolif-N_predicted_N_Stem_TA_like_prolif	Stem_TA_like_prolif
YWHAQ	0.4414487176053594	7.289717876943597	3.1292760171756253	0.0025169073321716	0.0192974007640142	-2.4556426833362677	T_predicted_N_Stem_TA_like-N_predicted_N_Stem_TA_like	Stem_TA_like
PLAU	1.502216639433279	0.8437815802167754	3.1291240651093206	0.00251805377297131	0.0192976707067166	-1.6645360149244723	T_predicted_N_Stem_TA_like-N_predicted_N_Stem_TA_like	Stem_TA_like
PPIL1	1.221707852670558	3.4392836917697887	3.419458195212442	0.00102917900650687	0.01930099635744964	-0.9621907317491888	T_predicted_N_Stem_TA_like_prolif-N_predicted_N_Stem_TA_like_prolif	Stem_TA_like_prolif
RP11-380B4.3	1.343529226846626	-0.05866843047210783	2.9226883647297024	0.00461458404092314	0.01930129010513959	-2.303680395769449	T_predicted_T_Stem_TA_like-N_predicted_N_Stem_TA_like	Stem_TA_like
MAGIX	-1.1996845586270766	2.6378831772849756	-2.9226792794364993	0.00461470439459516	0.01930129010513959	-2.5601408094781393	T_predicted_T_Stem_TA_like-N_predicted_N_Stem_TA_like	Stem_TA_like
ARFIP1	-0.6383327836026935	4.6106020687533755	-2.9224566344904663	0.00461765469836803	0.01930897941051271	-2.7515209858368213	T_predicted_T_Stem_TA_like-N_predicted_N_Stem_TA_like	Stem_TA_like
RGS10	1.4263232587539822	3.66349242099134	3.418836422336053	0.00103120593083066	0.01931814691996264	-0.9379280217275312	T_predicted_N_Stem_TA_like_prolif-N_predicted_N_Stem_TA_like_prolif	Stem_TA_like_prolif
C6orf1	1.0058306246981776	3.6359517494343674	3.1493842877396725	0.00236942179500622	0.01932709201130959	-1.8329777362822393	T_predicted_T_Stem_TA_like_prolif-N_predicted_N_Stem_TA_like_prolif	Stem_TA_like_prolif
RPA2	0.7872144820811333	3.8623485368457913	2.922041938712231	0.0046231545458372	0.01932732350577969	-2.6705508091814396	T_predicted_T_Stem_TA_like-N_predicted_N_Stem_TA_like	Stem_TA_like
NT5C3B	1.1315159357903148	3.751044166470612	3.1284408380359894	0.00252321457828165	0.01932869182463132	-1.99909652201546	T_predicted_N_Stem_TA_like-N_predicted_N_Stem_TA_like	Stem_TA_like
TPCN2	-0.9103498748968192	1.7237240141045012	-2.921529667957413	0.00462995682580817	0.01935110234343795	-2.514902708810737	T_predicted_T_Stem_TA_like-N_predicted_N_Stem_TA_like	Stem_TA_like
NAGA	-0.9821455998812942	3.089095308713786	-2.921176261723026	0.00463465498434959	0.01936607758859844	-2.5210547855303385	T_predicted_T_Stem_TA_like-N_predicted_N_Stem_TA_like	Stem_TA_like
PSORS1C1	1.9826790053467935	2.503902186254991	3.4175039879648885	0.00103556225087924	0.01937885134565624	-0.8402131641547514	T_predicted_N_Stem_TA_like_prolif-N_predicted_N_Stem_TA_like_prolif	Stem_TA_like_prolif
CDK2	0.7367263558766037	2.9784827577239392	2.9208279164368465	0.00463929017380886	0.01938078257357824	-2.578185868982808	T_predicted_T_Stem_TA_like-N_predicted_N_Stem_TA_like	Stem_TA_like
RAD23B	0.576172354333651	6.1170967328277985	3.148085970743738	0.00237869511331877	0.01938564438696158	-2.160561843218596	T_predicted_T_Stem_TA_like_prolif-N_predicted_N_Stem_TA_like_prolif	Stem_TA_like_prolif
MED19	0.9537264815686864	4.239322877824259	3.1480403191000073	0.00237902179958302	0.01938564438696158	-1.8781256413741312	T_predicted_T_Stem_TA_like_prolif-N_predicted_N_Stem_TA_like_prolif	Stem_TA_like_prolif
HMCES	0.9940886197953408	4.293359718985648	3.1479107866024094	0.00237994897115064	0.01938564438696158	-1.914669381939512	T_predicted_T_Stem_TA_like_prolif-N_predicted_N_Stem_TA_like_prolif	Stem_TA_like_prolif
ZNF652	-0.6938711782345579	4.208103138134678	-2.9205479767996256	0.00464301824070597	0.01939169186341989	-2.68140365627779	T_predicted_T_Stem_TA_like-N_predicted_N_Stem_TA_like	Stem_TA_like
GOLT1B	0.7949297048671253	4.125608533784016	3.1270602066116924	0.00253367342536859	0.01940025251541047	-2.01040040802192	T_predicted_N_Stem_TA_like-N_predicted_N_Stem_TA_like	Stem_TA_like
LIMK2	-0.8659255345462054	4.208431325151491	-3.4167472051917755	0.00103804424244231	0.01940438785172571	-1.0633254360225664	T_predicted_N_Stem_TA_like_prolif-N_predicted_N_Stem_TA_like_prolif	Stem_TA_like_prolif
DLX4	1.4789022750540957	-0.03619526203575876	3.126468134573349	0.00253817099832835	0.01942612497001769	-1.6767317245929745	T_predicted_N_Stem_TA_like-N_predicted_N_Stem_TA_like	Stem_TA_like
EIF4A2	0.6645217012235358	7.704317291583413	3.1468878102403	0.00238728313108426	0.01943373050975158	-2.348896852821576	T_predicted_T_Stem_TA_like_prolif-N_predicted_N_Stem_TA_like_prolif	Stem_TA_like_prolif
PLEKHN1	1.8157613258952991	0.8603535311011533	3.1467753667225984	0.00238809057398421	0.01943373050975158	-1.6059825509799168	T_predicted_T_Stem_TA_like_prolif-N_predicted_N_Stem_TA_like_prolif	Stem_TA_like_prolif
AGPAT4	2.0494326363681967	0.8083295943954273	3.4159026177026672	0.00104082083622595	0.01943537058268802	-0.8399100005709297	T_predicted_N_Stem_TA_like_prolif-N_predicted_N_Stem_TA_like_prolif	Stem_TA_like_prolif
KLF13	-0.7938239862426304	4.2822755546671765	-3.126140296515247	0.00254066456776079	0.01943664356111628	-2.0698919982483615	T_predicted_N_Stem_TA_like-N_predicted_N_Stem_TA_like	Stem_TA_like
FOXN3	-0.8462820131691977	4.289660401868052	-2.919590227827238	0.00465579390932666	0.01944037437589971	-2.7958804518079647	T_predicted_T_Stem_TA_like-N_predicted_N_Stem_TA_like	Stem_TA_like
RSRC1	0.6277148069493776	5.251655469842132	3.12577423459432	0.00254345157353431	0.01944939675297092	-2.1284646795219144	T_predicted_N_Stem_TA_like-N_predicted_N_Stem_TA_like	Stem_TA_like
GDAP1	1.317414922618195	1.3940969362020523	2.919178297821635	0.00466129873640709	0.01945868121549171	-2.418518073555645	T_predicted_T_Stem_TA_like-N_predicted_N_Stem_TA_like	Stem_TA_like
RP11-67L3.4	1.3374154194193075	0.18247537307223183	2.9190775025145377	0.00466264663008935	0.01945963022786152	-2.31736865648885	T_predicted_T_Stem_TA_like-N_predicted_N_Stem_TA_like	Stem_TA_like
SIRT2	0.9545184953393488	3.743932397211982	3.14614527525432	0.0023926199047468	0.019461469445355	-1.8461310339269552	T_predicted_T_Stem_TA_like_prolif-N_predicted_N_Stem_TA_like_prolif	Stem_TA_like_prolif
RP11-804H8.6	1.3031896668523184	0.06091822136378581	2.9188202437386317	0.00466608847732208	0.01946931583305508	-2.320358044525404	T_predicted_T_Stem_TA_like-N_predicted_N_Stem_TA_like	Stem_TA_like
CCZ1B	1.139675679798256	3.1733929586597154	3.1458170162273444	0.00239498273035832	0.01947156839672407	-1.8179930978462175	T_predicted_T_Stem_TA_like_prolif-N_predicted_N_Stem_TA_like_prolif	Stem_TA_like_prolif
PPP2R2A	0.6815694432976	5.004624937473005	2.918575163056781	0.00466936957794474	0.01947832622882259	-2.865880245229432	T_predicted_T_Stem_TA_like-N_predicted_N_Stem_TA_like	Stem_TA_like
ADH6	-1.0996656857219893	2.441354462196209	-3.1245449882222887	0.00255283131096469	0.01951253016998804	-1.8825865485877296	T_predicted_N_Stem_TA_like-N_predicted_N_Stem_TA_like	Stem_TA_like
CDH7	1.4918323475070645	-0.01622360689484939	3.1242377396047885	0.0025551808024771	0.01951545991693066	-1.6840987393330709	T_predicted_N_Stem_TA_like-N_predicted_N_Stem_TA_like	Stem_TA_like
RHOG	0.6376527027273484	4.720838617443161	3.124200963635068	0.00255546215887943	0.01951545991693066	-2.129169717897798	T_predicted_N_Stem_TA_like-N_predicted_N_Stem_TA_like	Stem_TA_like
EIF4A1	0.5849310733559916	7.013129170042241	3.1448512857841644	0.002401946754127	0.01951904882179207	-2.2793883834909856	T_predicted_T_Stem_TA_like_prolif-N_predicted_N_Stem_TA_like_prolif	Stem_TA_like_prolif
OAS2	2.561690527547466	1.6767503373418002	3.414172902477856	0.00104652920375545	0.01952097331086703	-0.8475764249385431	T_predicted_N_Stem_TA_like_prolif-N_predicted_N_Stem_TA_like_prolif	Stem_TA_like_prolif
CAND1	-0.612871205281075	5.090087782633046	-2.9176526999470744	0.00468173848628384	0.01952523308184565	-2.8073786661043627	T_predicted_T_Stem_TA_like-N_predicted_N_Stem_TA_like	Stem_TA_like
FAM131B	1.3910674617549823	0.2904116933699744	3.1237800031935445	0.00255868479816469	0.01953148140875956	-1.7016766697546295	T_predicted_N_Stem_TA_like-N_predicted_N_Stem_TA_like	Stem_TA_like
SMYD2	0.6562959460420643	4.244246531977177	2.9174172476195483	0.00468490041023483	0.01953372881732007	-2.734298094909682	T_predicted_T_Stem_TA_like-N_predicted_N_Stem_TA_like	Stem_TA_like
RAB2A	0.5012645324160125	7.041178104931211	2.917085432095912	0.00468935975915456	0.01954762879920261	-3.131524217368508	T_predicted_T_Stem_TA_like-N_predicted_N_Stem_TA_like	Stem_TA_like
PSORS1C2	1.5305367042687397	-0.28698872563511063	3.123270618902034	0.00256258943262561	0.01955269248109684	-1.6924759293692366	T_predicted_N_Stem_TA_like-N_predicted_N_Stem_TA_like	Stem_TA_like
DQX1	-1.7476604309034949	2.401038313627307	-3.4132181461619355	0.00104969271784939	0.01955897396799633	-0.9145267555088205	T_predicted_N_Stem_TA_like_prolif-N_predicted_N_Stem_TA_like_prolif	Stem_TA_like_prolif
ABCD4	-0.928942967008806	3.8920609171649865	-3.1435625384095265	0.00241126956673407	0.01958564419827124	-1.8866689090356417	T_predicted_T_Stem_TA_like_prolif-N_predicted_N_Stem_TA_like_prolif	Stem_TA_like_prolif
HSH2D	1.0396932641469832	2.7745955441433896	2.9161707676642328	0.00470167246679799	0.01959425103393661	-2.564078497455597	T_predicted_T_Stem_TA_like-N_predicted_N_Stem_TA_like	Stem_TA_like
OXNAD1	-0.8721513007916379	3.0219610956941216	-2.9160412570932652	0.00470341827844628	0.01959682385400626	-2.568855933472895	T_predicted_T_Stem_TA_like-N_predicted_N_Stem_TA_like	Stem_TA_like
KIAA1549L	1.6722827066587644	-0.14246035627800374	3.1221033614653138	0.00257155790830627	0.01960669017090147	-1.6894893594388067	T_predicted_N_Stem_TA_like-N_predicted_N_Stem_TA_like	Stem_TA_like
ITGAX	1.4778099346784563	-0.00786703107942544	3.122055734911873	0.00257192446212792	0.01960669017090147	-1.6873426783130938	T_predicted_N_Stem_TA_like-N_predicted_N_Stem_TA_like	Stem_TA_like
KRT12	1.5398040470855634	-0.1438569507850956	3.1218646802456966	0.00257339538868927	0.01960929544536113	-1.6902112973737111	T_predicted_N_Stem_TA_like-N_predicted_N_Stem_TA_like	Stem_TA_like
RP11-395P17.3	-1.1873632814138944	4.067444053825449	-3.1429028339396488	0.0024160549448560098	0.01961533902401569	-1.904763084050057	T_predicted_T_Stem_TA_like_prolif-N_predicted_N_Stem_TA_like_prolif	Stem_TA_like_prolif
IKBIP	1.1407437647028895	1.4846566018231515	2.915489134732916	0.00471086764742587	0.01962315364960368	-2.393133164444708	T_predicted_T_Stem_TA_like-N_predicted_N_Stem_TA_like	Stem_TA_like
CTDSPL	-1.015507990674541	4.714753346369868	-3.411678014081462	0.00105481486796646	0.01962995152162842	-1.0933638436235782	T_predicted_N_Stem_TA_like_prolif-N_predicted_N_Stem_TA_like_prolif	Stem_TA_like_prolif
EPB41	-0.997414383420122	4.41237406638499	-3.411139651824055	0.00105661090517137	0.01962995152162842	-1.059848570214302	T_predicted_N_Stem_TA_like_prolif-N_predicted_N_Stem_TA_like_prolif	Stem_TA_like_prolif
EZR	0.718901474698038	6.816378506457175	3.411055158006258	0.00105689304806648	0.01962995152162842	-1.3153677788540383	T_predicted_N_Stem_TA_like_prolif-N_predicted_N_Stem_TA_like_prolif	Stem_TA_like_prolif
ACOT2	-1.068731469561289	2.1714488955498257	-3.121306569694754	0.00257769676942519	0.01963345706045525	-1.8229184380946448	T_predicted_N_Stem_TA_like-N_predicted_N_Stem_TA_like	Stem_TA_like
CLCA4	-2.069678176578848	1.404422291043329	-3.1424086627534575	0.00241964538367321	0.01963530922096687	-1.6780559218833735	T_predicted_T_Stem_TA_like_prolif-N_predicted_N_Stem_TA_like_prolif	Stem_TA_like_prolif
ZNF708	1.0613785085474046	1.964922826196274	2.915078705673571	0.00471641231681707	0.01964153867957922	-2.432558417940493	T_predicted_T_Stem_TA_like-N_predicted_N_Stem_TA_like	Stem_TA_like
CHP1	-0.6776720245791594	6.331729259310587	-3.779859730910366	3.1765558255467694e-4	0.0196430480713935	-0.14761922733333144	T_predicted_T_Stem_TA_like-T_predicted_N_Stem_TA_like	Stem_TA_like
EDIL3	-1.8223848789768304	1.3992831466607356	-3.779682079758899	3.178450137084863e-4	0.0196430480713935	0.17166449296762742	T_predicted_T_Stem_TA_like-T_predicted_N_Stem_TA_like	Stem_TA_like
FAM204A	0.5322106943625098	5.248036157841656	2.914861526810052	0.00471934872144671	0.01964666922263033	-2.904258206599769	T_predicted_T_Stem_TA_like-N_predicted_N_Stem_TA_like	Stem_TA_like
MRPL16	-0.5448242354819124	5.852530262821866	-2.914820254308178	0.00471990694442092	0.01964666922263033	-3.0026238878362417	T_predicted_T_Stem_TA_like-N_predicted_N_Stem_TA_like	Stem_TA_like
CBWD7	1.2581608763342842	0.45666557282912384	3.1205866882578226	0.00258325483290376	0.01965986359115331	-1.7057199571079984	T_predicted_N_Stem_TA_like-N_predicted_N_Stem_TA_like	Stem_TA_like
CKAP2L	1.4831096015519567	1.4245987377289675	3.120564297247931	0.00258342788869122	0.01965986359115331	-1.7557948660931002	T_predicted_N_Stem_TA_like-N_predicted_N_Stem_TA_like	Stem_TA_like
TRPM7	-0.820304224561442	3.781677660803644	-3.12015377950793	0.00258660261885812	0.0196754012610995	-2.011638011227957	T_predicted_N_Stem_TA_like-N_predicted_N_Stem_TA_like	Stem_TA_like
PCDHB10	1.4151790630270886	0.0616983754879014	3.119856369927919	0.00258890490307365	0.01968151775034773	-1.6938198623034326	T_predicted_N_Stem_TA_like-N_predicted_N_Stem_TA_like	Stem_TA_like
ABCA12	1.6392468792390864	-0.19610871239860267	3.1197571517835136	0.00258967338820365	0.01968151775034773	-1.6966255847213816	T_predicted_N_Stem_TA_like-N_predicted_N_Stem_TA_like	Stem_TA_like
TOGARAM1	-1.3138967116579394	2.834384017036957	-3.1412316868429953	0.00242821687217104	0.01969566286881009	-1.792238595900538	T_predicted_T_Stem_TA_like_prolif-N_predicted_N_Stem_TA_like_prolif	Stem_TA_like_prolif
PLEK2	0.7575876252929428	4.8487994221776445	2.9137705581499693	0.00473412491897848	0.01969855195947584	-2.8065545758674375	T_predicted_T_Stem_TA_like-N_predicted_N_Stem_TA_like	Stem_TA_like
AP000688.8	1.4851673613304952	-0.00485463218061684	2.913732595038536	0.00473463986403617	0.01969855195947584	-2.332487583321716	T_predicted_T_Stem_TA_like-N_predicted_N_Stem_TA_like	Stem_TA_like
BAZ1B	0.5575774386938566	5.072703490554618	3.1189940644008347	0.00259559092976033	0.01971786180499472	-2.107016427486581	T_predicted_N_Stem_TA_like-N_predicted_N_Stem_TA_like	Stem_TA_like
NFIA	-0.6789806004305605	5.458507672219381	-3.118659650883644	0.00259818819240844	0.01972896202420862	-2.267071205923423	T_predicted_N_Stem_TA_like-N_predicted_N_Stem_TA_like	Stem_TA_like
PPIL6	1.054504476468482	1.52075365626513	3.1184877894685203	0.00259952391779837	0.01973047742853435	-1.7882307981810754	T_predicted_N_Stem_TA_like-N_predicted_N_Stem_TA_like	Stem_TA_like
PACS1	1.170157576503065	2.3388695582610737	2.912789049397806	0.0047474550855389	0.01974662946741512	-2.3924373874658653	T_predicted_T_Stem_TA_like-N_predicted_N_Stem_TA_like	Stem_TA_like
RP11-16N10.2	1.2710580569753671	0.7642867527674854	2.912714447623283	0.00474846969111629	0.01974662946741512	-2.340493948017671	T_predicted_T_Stem_TA_like-N_predicted_N_Stem_TA_like	Stem_TA_like
STK3	1.109968278216413	3.293106300534289	3.1178649631078037	0.0026043699612961	0.01975862330618967	-1.823974308509385	T_predicted_N_Stem_TA_like-N_predicted_N_Stem_TA_like	Stem_TA_like
KIAA1462	1.5619139047185016	-0.2431238055269276	3.1174118226274765	0.00260790102036397	0.01976122616564801	-1.7004777739983696	T_predicted_N_Stem_TA_like-N_predicted_N_Stem_TA_like	Stem_TA_like
RAB22A	1.001749112006363	4.9837196484554145	3.1173661772393877	0.00260825695572502	0.01976122616564801	-2.016064459937418	T_predicted_N_Stem_TA_like-N_predicted_N_Stem_TA_like	Stem_TA_like
RBMS1	2.0423331870429693	0.8249865316782383	3.117323574807109	0.00260858920349935	0.01976122616564801	-1.7205941790224282	T_predicted_N_Stem_TA_like-N_predicted_N_Stem_TA_like	Stem_TA_like
RP11-303E16.6	1.5422269495998997	-0.26666869357458295	3.117236968918243	0.00260926474708228	0.01976122616564801	-1.709621734311498	T_predicted_N_Stem_TA_like-N_predicted_N_Stem_TA_like	Stem_TA_like
KLK1	1.1782247270757882	4.939135547918087	3.7760706887263784	3.217193483619594e-4	0.01976342178381531	-0.08161349038098109	T_predicted_T_Stem_TA_like-T_predicted_N_Stem_TA_like	Stem_TA_like
SPPL2A	-0.8572648555363402	5.320125222660183	-3.775746914425705	3.2206889121385077e-4	0.01976342178381531	0.02156599715943219	T_predicted_T_Stem_TA_like-T_predicted_N_Stem_TA_like	Stem_TA_like
HINT1	-0.3875909400053726	9.783161380626671	-3.117000570946537	0.00261110953032118	0.01976657720294579	-2.804267755139618	T_predicted_N_Stem_TA_like-N_predicted_N_Stem_TA_like	Stem_TA_like
MAPK15	1.50963786493545	0.09275269216741308	3.1166416146806473	0.00261391305078156	0.01977917823088131	-1.7002685148478711	T_predicted_N_Stem_TA_like-N_predicted_N_Stem_TA_like	Stem_TA_like
L1TD1	-2.2324734082236093	2.3035736645004574	-4.205361830096403	7.2913171620881e-5	0.01978453341200342	1.4126099047485212	T_predicted_T_Stem_TA_like_prolif-T_predicted_N_Stem_TA_like_prolif	Stem_TA_like_prolif
ZNF684	-1.0129112553465425	1.474096426125053	-2.911844866398111	0.00476031102812194	0.01979113270633604	-2.541387612572428	T_predicted_T_Stem_TA_like-N_predicted_N_Stem_TA_like	Stem_TA_like
SORBS3	-0.8280530520676441	3.792433501771955	-3.116183058507222	0.00261749855171596	0.0197948177501343	-2.0253071262699045	T_predicted_N_Stem_TA_like-N_predicted_N_Stem_TA_like	Stem_TA_like
DCAF6	-0.7980369275613359	4.632773614625556	-3.116085800902287	0.00261825960912464	0.0197948177501343	-2.101318273288589	T_predicted_N_Stem_TA_like-N_predicted_N_Stem_TA_like	Stem_TA_like
ABCA7	1.6726913116591748	2.777678600244427	3.407409527367096	0.00106913455136412	0.01983610108866383	-0.8816004493766219	T_predicted_N_Stem_TA_like_prolif-N_predicted_N_Stem_TA_like_prolif	Stem_TA_like_prolif
SELO	-0.8301216303054157	3.3733611277962363	-2.9107259928223246	0.00477558717270255	0.01984989153689623	-2.5356563584248315	T_predicted_T_Stem_TA_like-N_predicted_N_Stem_TA_like	Stem_TA_like
MED4	0.6651617227152329	5.561616743147172	2.910609691210159	0.0047771776505459	0.01985175091633886	-3.006047335340745	T_predicted_T_Stem_TA_like-N_predicted_N_Stem_TA_like	Stem_TA_like
SLC5A9	1.3966350738138655	0.06382981175680852	2.910116528670574	0.0047839273110527	0.01987346836623535	-2.33416608136439	T_predicted_T_Stem_TA_like-N_predicted_N_Stem_TA_like	Stem_TA_like
CCDC84	0.8648591834277299	2.869380540514944	2.9100525047882138	0.0047848042184236	0.01987346836623535	-2.567702860095489	T_predicted_T_Stem_TA_like-N_predicted_N_Stem_TA_like	Stem_TA_like
ZKSCAN1	-0.7856824860692937	6.1607995171009335	-2.9099771169361603	0.00478583696346863	0.01987346836623535	-2.871896117331972	T_predicted_T_Stem_TA_like-N_predicted_N_Stem_TA_like	Stem_TA_like
CLIC4	1.3967108335717249	2.6401904898635578	3.4063480695656763	0.00107272385593269	0.0198814540897835	-0.9365396810254244	T_predicted_N_Stem_TA_like_prolif-N_predicted_N_Stem_TA_like_prolif	Stem_TA_like_prolif
KLC4	-1.041711142711232	4.137372044171496	-3.405449481842097	0.00107577130509254	0.01988428614301386	-1.0757035107776387	T_predicted_N_Stem_TA_like_prolif-N_predicted_N_Stem_TA_like_prolif	Stem_TA_like_prolif
RBM18	0.9272301217674396	3.887062478368771	3.4052545497031765	0.00107643347110471	0.01988428614301386	-1.009688866497866	T_predicted_N_Stem_TA_like_prolif-N_predicted_N_Stem_TA_like_prolif	Stem_TA_like_prolif
RAP2C	1.0939744606879724	3.5293718296408163	3.4052374166799644	0.00107649168875091	0.01988428614301386	-0.9797322417282048	T_predicted_N_Stem_TA_like_prolif-N_predicted_N_Stem_TA_like_prolif	Stem_TA_like_prolif
MRPL24	-0.6122925030219424	5.7366002738284845	-3.4046062529823624	0.00107863844207194	0.01988428614301386	-1.2927311203151817	T_predicted_N_Stem_TA_like_prolif-N_predicted_N_Stem_TA_like_prolif	Stem_TA_like_prolif
BIRC3	1.9322056241983208	4.18707498722192	3.4043070655117664	0.00107965746827823	0.01988428614301386	-0.9626149540950876	T_predicted_N_Stem_TA_like_prolif-N_predicted_N_Stem_TA_like_prolif	Stem_TA_like_prolif
YARS	0.9867929256127176	4.413778362042132	3.404280868824973	0.00107974673689174	0.01988428614301386	-1.0907572289870586	T_predicted_N_Stem_TA_like_prolif-N_predicted_N_Stem_TA_like_prolif	Stem_TA_like_prolif
IFNGR2	0.7109055213325952	5.322689734729487	3.4035923835541486	0.00108209533892838	0.01990642760151519	-1.1848108702833633	T_predicted_N_Stem_TA_like_prolif-N_predicted_N_Stem_TA_like_prolif	Stem_TA_like_prolif
MATN2	-1.881602274055564	2.9509000127317995	-4.1990081135152915	7.457919228429292e-5	0.01992526543398509	1.4237152238190864	T_predicted_T_Stem_TA_like_prolif-T_predicted_N_Stem_TA_like_prolif	Stem_TA_like_prolif
FUNDC1	0.7422000036909049	4.173991876313394	3.113621303612262	0.0026376137530613	0.01993246320089759	-2.100622769679812	T_predicted_N_Stem_TA_like-N_predicted_N_Stem_TA_like	Stem_TA_like
HOXB-AS1	1.4688289758668076	0.45867519141806046	3.1132511366192217	0.0026405322430626	0.0199458385963572	-1.721066125609109	T_predicted_N_Stem_TA_like-N_predicted_N_Stem_TA_like	Stem_TA_like
EPS8	0.544749934040091	5.93206590335306	2.908603863699654	0.00480468534923551	0.01994696767268085	-2.9914313291021273	T_predicted_T_Stem_TA_like-N_predicted_N_Stem_TA_like	Stem_TA_like
SHARPIN	0.5256028227918526	5.311435705562216	2.9082997324523014	0.00480886891922072	0.01995956444818048	-2.8972966474025306	T_predicted_T_Stem_TA_like-N_predicted_N_Stem_TA_like	Stem_TA_like
RP11-545D19.1	1.67242508801038	-0.11431387712753992	3.1127466395025447	0.00264451467612709	0.01995978008010822	-1.7131454220338205	T_predicted_N_Stem_TA_like-N_predicted_N_Stem_TA_like	Stem_TA_like
RP11-268G12.1	1.5636662562338797	-0.15721361970425748	3.112726140942699	0.0026446766074127	0.01995978008010822	-1.7142162110756851	T_predicted_N_Stem_TA_like-N_predicted_N_Stem_TA_like	Stem_TA_like
LENG8	-0.898037181266889	5.196780547719566	-3.136558376936131	0.00246253151677317	0.01996466961731233	-2.0226098891252944	T_predicted_T_Stem_TA_like_prolif-N_predicted_N_Stem_TA_like_prolif	Stem_TA_like_prolif
RP11-420L9.5	1.3781659508509	0.14828695699782415	3.1123547762775288	0.00264761185739707	0.0199695223146444	-1.7154669024451668	T_predicted_N_Stem_TA_like-N_predicted_N_Stem_TA_like	Stem_TA_like
NCF2	1.5716842944529923	0.1337062568490394	3.112271903138509	0.00264826729762904	0.0199695223146444	-1.723113226978854	T_predicted_N_Stem_TA_like-N_predicted_N_Stem_TA_like	Stem_TA_like
BACE2	0.8843472240224042	6.015853958477011	3.1362028093916674	0.00246516078829597	0.01997665993912641	-2.121251454282697	T_predicted_T_Stem_TA_like_prolif-N_predicted_N_Stem_TA_like_prolif	Stem_TA_like_prolif
RP11-214F16.2	1.344490179254131	0.7406873940359104	2.9074636763062096	0.00482038688403654	0.02000258987531149	-2.365018476114065	T_predicted_T_Stem_TA_like-N_predicted_N_Stem_TA_like	Stem_TA_like
HAPLN3	1.5861675491955036	0.3741670475569009	3.1115431651288117	0.0026540373767868	0.02000434595715261	-1.7150597548837323	T_predicted_N_Stem_TA_like-N_predicted_N_Stem_TA_like	Stem_TA_like
PNPLA2	0.943733339080196	4.831879758214806	3.111312923609573	0.00265586284380699	0.02000942045360185	-2.027340143977524	T_predicted_N_Stem_TA_like-N_predicted_N_Stem_TA_like	Stem_TA_like
RP13-25N22.1	1.377867689828475	0.624661923611091	3.110900370527399	0.0026591366952673	0.02002539802689157	-1.726928004531885	T_predicted_N_Stem_TA_like-N_predicted_N_Stem_TA_like	Stem_TA_like
LCAT	1.474206630669034	0.21721148578029403	3.1106624210206935	0.00266102667579902	0.02003094462588898	-1.716910206892171	T_predicted_N_Stem_TA_like-N_predicted_N_Stem_TA_like	Stem_TA_like
EDRF1	-0.9386975594263118	2.6113130844403036	-2.9068401440875205	0.00482899358137656	0.02003351708891194	-2.5894728275971155	T_predicted_T_Stem_TA_like-N_predicted_N_Stem_TA_like	Stem_TA_like
LEFTY1	-1.6562195108426856	6.11573323323742	-3.401206354985997	0.0010902720663939	0.02003562402645147	-1.4272201090424232	T_predicted_N_Stem_TA_like_prolif-N_predicted_N_Stem_TA_like_prolif	Stem_TA_like_prolif
DYNC1LI1	0.8692174827658978	4.103771278750085	3.1350117233024797	0.00247398747601611	0.02003883699090295	-1.8859518952337575	T_predicted_T_Stem_TA_like_prolif-N_predicted_N_Stem_TA_like_prolif	Stem_TA_like_prolif
CRB2	-1.0974700695954276	2.2049989588570975	-2.9066080918026667	0.00483220025096544	0.02004203237598901	-2.6109766079619603	T_predicted_T_Stem_TA_like-N_predicted_N_Stem_TA_like	Stem_TA_like
RP11-97C16.1	-1.2406076210594483	1.4088972850083077	-3.134747854198917	0.00247594689871072	0.02004535843496991	-1.732069410299342	T_predicted_T_Stem_TA_like_prolif-N_predicted_N_Stem_TA_like_prolif	Stem_TA_like_prolif
HEXDC	-0.9132805045145856	3.303735336260442	-2.9064572751977535	0.00483428540008331	0.0200458930892662	-2.636883684247821	T_predicted_T_Stem_TA_like-N_predicted_N_Stem_TA_like	Stem_TA_like
RP11-567C2.1	1.3965009025341566	-0.19254869724734375	2.9062986531872035	0.00483647936097736	0.02004708578757489	-2.3384988136147253	T_predicted_T_Stem_TA_like-N_predicted_N_Stem_TA_like	Stem_TA_like
CDC123	0.602425235137126	5.448805194642718	2.906269563844522	0.00483688180639979	0.02004708578757489	-2.950787208818836	T_predicted_T_Stem_TA_like-N_predicted_N_Stem_TA_like	Stem_TA_like
EPDR1	1.440668341061414	2.620690171542367	2.9058057461053752	0.00484330281332658	0.02006890877027666	-2.4863829522922183	T_predicted_T_Stem_TA_like-N_predicted_N_Stem_TA_like	Stem_TA_like
ASPHD1	1.5730002171342687	2.010891669152241	3.1339544776920456	0.00248184703581993	0.02008376310533505	-1.7416976062425036	T_predicted_T_Stem_TA_like_prolif-N_predicted_N_Stem_TA_like_prolif	Stem_TA_like_prolif
KCNA2	1.324764368861176	-0.12265688516678032	2.905003946213865	0.00485442134794388	0.02011018156688774	-2.348141729875518	T_predicted_T_Stem_TA_like-N_predicted_N_Stem_TA_like	Stem_TA_like
RP11-395G23.3	-1.2125225170873444	1.0242952963864955	-2.90490232071863	0.00485583226708739	0.020111228988848	-2.4510898324460357	T_predicted_T_Stem_TA_like-N_predicted_N_Stem_TA_like	Stem_TA_like
ZFAND3	0.8940582373195225	4.280359734680634	3.1332099326533824	0.0024873959636158398	0.02011929124552992	-1.875437189423213	T_predicted_T_Stem_TA_like_prolif-N_predicted_N_Stem_TA_like_prolif	Stem_TA_like_prolif
SPINK4	2.0537904053060947	3.7700595095888727	3.3985507427241433	0.00109944119003994	0.02016240129239663	-0.9791232925194516	T_predicted_N_Stem_TA_like_prolif-N_predicted_N_Stem_TA_like_prolif	Stem_TA_like_prolif
C6orf223	1.7497440148478849	2.1499216909055345	3.398535820195521	0.00109949291857074	0.02016240129239663	-0.9070242244743668	T_predicted_N_Stem_TA_like_prolif-N_predicted_N_Stem_TA_like_prolif	Stem_TA_like_prolif
NTMT1	0.8783404435230322	5.137536571058615	3.398130816601549	0.00110089772964361	0.02016686706011719	-1.1710164658773108	T_predicted_N_Stem_TA_like_prolif-N_predicted_N_Stem_TA_like_prolif	Stem_TA_like_prolif
LENG9	-0.7411291132190181	3.659963331600909	-2.903559537364446	0.0048745104058085	0.02018377389300681	-2.651512071806229	T_predicted_T_Stem_TA_like-N_predicted_N_Stem_TA_like	Stem_TA_like
CARD14	1.382764598259692	0.6543756983744564	2.9032382314654437	0.00487898959984005	0.02019750497993383	-2.36274465721185	T_predicted_T_Stem_TA_like-N_predicted_N_Stem_TA_like	Stem_TA_like
CDK3	-0.9538881443200125	1.8136820443598236	-2.903128563067096	0.00488051931169203	0.02019902248971495	-2.5559431848964023	T_predicted_T_Stem_TA_like-N_predicted_N_Stem_TA_like	Stem_TA_like
MCTS1	0.8309613278937009	6.41381501101148	3.397219376466487	0.00110406538346699	0.02020358213834339	-1.3506524721815305	T_predicted_N_Stem_TA_like_prolif-N_predicted_N_Stem_TA_like_prolif	Stem_TA_like_prolif
DST	1.0120241427128378	4.8501955729315975	3.107382087001857	0.00268720966024878	0.0202172460391305	-1.989390483345599	T_predicted_N_Stem_TA_like-N_predicted_N_Stem_TA_like	Stem_TA_like
AC093609.1	1.6062015196378376	-0.18216370934534465	3.1071336030239025	0.00268920276780823	0.0202172460391305	-1.7297748785777882	T_predicted_N_Stem_TA_like-N_predicted_N_Stem_TA_like	Stem_TA_like
CACNG4	1.5352946422094649	-0.1727223349323719	3.107125399675433	0.00268926859094733	0.0202172460391305	-1.7255537464976047	T_predicted_N_Stem_TA_like-N_predicted_N_Stem_TA_like	Stem_TA_like
ATHL1	1.3978001558246578	2.575607982867909	2.9026961661652733	0.00488655492387925	0.02021918341865312	-2.5486334769149748	T_predicted_T_Stem_TA_like-N_predicted_N_Stem_TA_like	Stem_TA_like
ANK2	1.4709759947050602	-0.189323841260216	3.1069119245387196	0.00269098203004063	0.02022137340271989	-1.7291837760275444	T_predicted_N_Stem_TA_like-N_predicted_N_Stem_TA_like	Stem_TA_like
ACO1	-0.8475156058570961	4.3873566993861655	-3.766652663048784	3.3203642473222884e-4	0.02023477127526872	0.05770191817642178	T_predicted_T_Stem_TA_like-T_predicted_N_Stem_TA_like	Stem_TA_like
TMEM254	-1.0399381442539752	3.4484996758918314	-3.766613039040178	3.3208049138843646e-4	0.02023477127526872	0.09669687125147508	T_predicted_T_Stem_TA_like-T_predicted_N_Stem_TA_like	Stem_TA_like
AGTRAP	0.8531225666915359	4.053952511890263	2.902320306373033	0.00489180696000844	0.02023609329859614	-2.737823908566189	T_predicted_T_Stem_TA_like-N_predicted_N_Stem_TA_like	Stem_TA_like
CERS2	0.8310242642014298	4.544301356035895	3.131119279836428	0.00250303911970512	0.02023639541564206	-1.9951455541328729	T_predicted_T_Stem_TA_like_prolif-N_predicted_N_Stem_TA_like_prolif	Stem_TA_like_prolif
SLC45A4	1.2405954566145163	2.0382517478588777	3.3961294791460963	0.00110786454566353	0.02025176389472947	-0.9286639931440188	T_predicted_N_Stem_TA_like_prolif-N_predicted_N_Stem_TA_like_prolif	Stem_TA_like_prolif
EHD2	1.2626103308827077	0.24389599631810005	2.901821459655688	0.00489878558832733	0.02026013587208682	-2.3535065118297203	T_predicted_T_Stem_TA_like-N_predicted_N_Stem_TA_like	Stem_TA_like
CLTC	-0.5978005174280376	6.557699698674674	-3.764396625735171	3.3455432103937513e-4	0.02026023995589198	-0.15149535232550626	T_predicted_T_Stem_TA_like-T_predicted_N_Stem_TA_like	Stem_TA_like
LYRM1	0.7860508593676991	4.372331714118704	3.7641490056591262	3.348317901267418e-4	0.02026023995589198	0.02130284302247265	T_predicted_T_Stem_TA_like-T_predicted_N_Stem_TA_like	Stem_TA_like
PSMA7	0.5949760652868026	8.658276400933303	3.1060170337444104	0.00269817587568628	0.02026666187593772	-2.6579836308482463	T_predicted_N_Stem_TA_like-N_predicted_N_Stem_TA_like	Stem_TA_like
SELENBP1	-1.3533580177133588	7.069872634753603	-3.130346781422105	0.00250884248392326	0.02027387555877685	-2.3061210254208264	T_predicted_T_Stem_TA_like_prolif-N_predicted_N_Stem_TA_like_prolif	Stem_TA_like_prolif
ALPI	-1.3710175165124037	0.5182318302402931	-2.901348038590006	0.00490541702227623	0.02028273143067836	-2.429310545118666	T_predicted_T_Stem_TA_like-N_predicted_N_Stem_TA_like	Stem_TA_like
WDR7	-1.249897863780089	1.405363284870326	-3.7626475202038367	3.3651898125632994e-4	0.02029162718228273	0.13545486343573998	T_predicted_T_Stem_TA_like-T_predicted_N_Stem_TA_like	Stem_TA_like
CTA-941F9.9	1.560060671696368	-0.15764528667720154	3.1052337457870456	0.00270448728257144	0.02030270207565914	-1.733230051208679	T_predicted_N_Stem_TA_like-N_predicted_N_Stem_TA_like	Stem_TA_like
IZUMO2	1.744167136190049	0.07996538557274563	3.1049622277421647	0.00270667827254969	0.02030270207565914	-1.7424522816491956	T_predicted_N_Stem_TA_like-N_predicted_N_Stem_TA_like	Stem_TA_like
GNLY	1.7169326374888807	0.7320578304550601	3.1049247716079007	0.00270698065126759	0.02030270207565914	-1.7509947434833668	T_predicted_N_Stem_TA_like-N_predicted_N_Stem_TA_like	Stem_TA_like
RP11-347I19.7	1.3189892660387588	0.5362069615784181	3.104841814374351	0.00270765046684478	0.02030270207565914	-1.7384694226417805	T_predicted_N_Stem_TA_like-N_predicted_N_Stem_TA_like	Stem_TA_like
DNAJC13	-0.7202255307560237	3.5980415463488415	-3.1046400838633086	0.00270927992977383	0.02030301857871853	-2.027660404103683	T_predicted_N_Stem_TA_like-N_predicted_N_Stem_TA_like	Stem_TA_like
TMEM178B	1.9104229968673223	0.0641164284605131	3.1045471471979154	0.00271003092626221	0.02030301857871853	-1.7333675909591726	T_predicted_N_Stem_TA_like-N_predicted_N_Stem_TA_like	Stem_TA_like
LOX	1.495331587950238	-0.03497193427833975	3.1043275349623323	0.00271180632569883	0.0203068207622721	-1.7339437069935375	T_predicted_N_Stem_TA_like-N_predicted_N_Stem_TA_like	Stem_TA_like
MAN2C1	-0.8070979374212452	3.6027728650075233	-3.1041951445994824	0.00271287712590529	0.0203068207622721	-2.052425418683505	T_predicted_N_Stem_TA_like-N_predicted_N_Stem_TA_like	Stem_TA_like
CARD11	1.880564781455175	0.36556614184204184	3.103900164103253	0.00271526440618767	0.02030932017258292	-1.7424873902197353	T_predicted_N_Stem_TA_like-N_predicted_N_Stem_TA_like	Stem_TA_like
GATA2	1.6100960468808427	0.2134481221478523	3.1038648903529324	0.0027155500081042	0.02030932017258292	-1.7338527503093513	T_predicted_N_Stem_TA_like-N_predicted_N_Stem_TA_like	Stem_TA_like
GTPBP10	0.8408486855943549	3.3490059327359205	2.900791801952906	0.00491321908046819	0.02031015533239957	-2.666271370677614	T_predicted_T_Stem_TA_like-N_predicted_N_Stem_TA_like	Stem_TA_like
PPP1CA	0.5255585567962724	7.309581335147372	3.3945975398195083	0.00111322543659153	0.02031185061858228	-1.4502697133909308	T_predicted_N_Stem_TA_like_prolif-N_predicted_N_Stem_TA_like_prolif	Stem_TA_like_prolif
BDH1	-0.7086567621500706	4.890690423209533	-3.3945218808273463	0.00111349083202178	0.02031185061858228	-1.2194761869228197	T_predicted_N_Stem_TA_like_prolif-N_predicted_N_Stem_TA_like_prolif	Stem_TA_like_prolif
RN7SL5P	1.3324373049544926	0.6906555365828523	2.9005428399944755	0.00491671485699024	0.02031976920668551	-2.377853204879049	T_predicted_T_Stem_TA_like-N_predicted_N_Stem_TA_like	Stem_TA_like
PHKB	-0.6388631910425406	4.740477003626931	-3.103534833229142	0.00271822374799346	0.02032056547897313	-2.192974734578983	T_predicted_N_Stem_TA_like-N_predicted_N_Stem_TA_like	Stem_TA_like
UBL4A	0.9662368248290624	4.132813685763055	3.1291433851048382	0.00251790798133439	0.02033421170345738	-1.925076907108699	T_predicted_T_Stem_TA_like_prolif-N_predicted_N_Stem_TA_like_prolif	Stem_TA_like_prolif
BRI3	0.6936225054206009	7.428042970923584	3.1290449624515366	0.00251865077589179	0.02033421170345738	-2.2959993063109865	T_predicted_T_Stem_TA_like_prolif-N_predicted_N_Stem_TA_like_prolif	Stem_TA_like_prolif
ABCB1	1.6438604364843243	1.6598306951244113	3.1027459737556757	0.00272462411948441	0.02035964821814384	-1.8226866461389015	T_predicted_N_Stem_TA_like-N_predicted_N_Stem_TA_like	Stem_TA_like
PRH1	-0.8258374104737212	3.2722605096708324	-3.102571328629048	0.00272604299231022	0.02036148929224061	-2.0201832600004206	T_predicted_N_Stem_TA_like-N_predicted_N_Stem_TA_like	Stem_TA_like
FUT1	1.7363583234773836	0.4894170211580324	3.1284092796177614	0.00252345319547309	0.02036351681811606	-1.6383620819876024	T_predicted_T_Stem_TA_like_prolif-N_predicted_N_Stem_TA_like_prolif	Stem_TA_like_prolif
GARNL3	1.2905472418977673	0.7176167683310901	2.8996271216596132	0.00492959259365966	0.02036814298869707	-2.387697099154542	T_predicted_T_Stem_TA_like-N_predicted_N_Stem_TA_like	Stem_TA_like
ZNF263	1.1728263538441055	3.1663235517153754	3.12811367187704	0.00252568934592736	0.02037209530022045	-1.832056581520523	T_predicted_T_Stem_TA_like_prolif-N_predicted_N_Stem_TA_like_prolif	Stem_TA_like_prolif
RRP1B	0.8978916659060281	4.089750338251812	3.1278156879883388	0.00252794534283942	0.02038082582346771	-1.8864566342966045	T_predicted_T_Stem_TA_like_prolif-N_predicted_N_Stem_TA_like_prolif	Stem_TA_like_prolif
FAR1	-0.7158676107303759	4.922973683367532	-3.759550757148915	3.400244253852715e-4	0.02039970543411392	-0.0245718007496265	T_predicted_T_Stem_TA_like-T_predicted_N_Stem_TA_like	Stem_TA_like
TPK1	-1.1922102722838748	2.571960797018602	-3.758991889082674	3.4066074950437844e-4	0.02039970543411392	0.12086634688141018	T_predicted_T_Stem_TA_like-T_predicted_N_Stem_TA_like	Stem_TA_like
DDX24	0.6158802663937157	5.7008127581092545	3.127191280658878	0.00253267875019553	0.0204017281541574	-2.124595606176441	T_predicted_T_Stem_TA_like_prolif-N_predicted_N_Stem_TA_like_prolif	Stem_TA_like_prolif
BCL2L15	-0.8451188172276671	5.485307287272735	-3.1271637565623722	0.00253288759071538	0.0204017281541574	-2.126764159999939	T_predicted_T_Stem_TA_like_prolif-N_predicted_N_Stem_TA_like_prolif	Stem_TA_like_prolif
RP4-798C17.6	1.4788245121739052	-0.0338018309761947	3.1017364933859164	0.0027328349828606	0.02040344467427229	-1.7509452715541904	T_predicted_N_Stem_TA_like-N_predicted_N_Stem_TA_like	Stem_TA_like
RP11-115D19.1	1.9279994942938736	-0.02037923783892219	3.1013639988401356	0.00273587058366596	0.020417330707324068	-1.7430713825869937	T_predicted_N_Stem_TA_like-N_predicted_N_Stem_TA_like	Stem_TA_like
ZNF805	1.2086677874348832	0.855879898678737	2.898590199181486	0.00494421240442859	0.02042368996558206	-2.4086116067331473	T_predicted_T_Stem_TA_like-N_predicted_N_Stem_TA_like	Stem_TA_like
INHBA	1.5415719057877606	-0.07872931867507768	3.100840954246132	0.0027401383809506	0.02044039653075094	-1.7465470715500322	T_predicted_N_Stem_TA_like-N_predicted_N_Stem_TA_like	Stem_TA_like
ARAF	-0.5778459950410761	4.5542395847681645	-2.8976517604581367	0.00495747815624924	0.0204736184688286	-2.8396584432329544	T_predicted_T_Stem_TA_like-N_predicted_N_Stem_TA_like	Stem_TA_like
MGST2	-0.4746352443929754	7.08123060950207	-3.099863286298291	0.00274813233819759	0.02049049102202286	-2.53682703880411	T_predicted_N_Stem_TA_like-N_predicted_N_Stem_TA_like	Stem_TA_like
NCOA4	-0.5475688412629314	5.424460284354175	-3.09973124569555	0.00274921364052247	0.02049049102202286	-2.3233580334562793	T_predicted_N_Stem_TA_like-N_predicted_N_Stem_TA_like	Stem_TA_like
CTDP1	-0.9963566835122476	2.7580478806665454	-2.8971002564704604	0.00496528952317415	0.02050100281964868	-2.576616845007756	T_predicted_T_Stem_TA_like-N_predicted_N_Stem_TA_like	Stem_TA_like
TRMT112	0.5769799941358649	7.145884454527671	3.7562116342564047	3.4384326372845133e-4	0.02051952617837899	-0.27517543007139267	T_predicted_T_Stem_TA_like-T_predicted_N_Stem_TA_like	Stem_TA_like
MIS18BP1	-0.902333785316034	4.289722481839809	-3.1245796645312263	0.00255256627224682	0.0205507027741485	-1.9696960379529251	T_predicted_T_Stem_TA_like_prolif-N_predicted_N_Stem_TA_like_prolif	Stem_TA_like_prolif
RP11-877E17.2	1.5011430712673677	-0.1007319729571214	3.0982268076644126	0.00276156176765113	0.02055856817565095	-1.7526032372913534	T_predicted_N_Stem_TA_like-N_predicted_N_Stem_TA_like	Stem_TA_like
TROAP	1.0484248418104694	3.194252677355258	3.0982147337647343	0.00276166107660451	0.02055856817565095	-2.005586003814664	T_predicted_N_Stem_TA_like-N_predicted_N_Stem_TA_like	Stem_TA_like
IRF2BP2	-0.47528854234913354	6.696909372288403	-3.0981802999157244	0.00276194431651646	0.02055856817565095	-2.4405003036823976	T_predicted_N_Stem_TA_like-N_predicted_N_Stem_TA_like	Stem_TA_like
TGFBR3L	1.5559430290771397	-0.1292453339642437	3.0980419106627406	0.002763082927673	0.02055856817565095	-1.7607764067095584	T_predicted_N_Stem_TA_like-N_predicted_N_Stem_TA_like	Stem_TA_like
RGS2	2.4308618989975828	1.8820633183336988	3.12421788438596	0.00255533270223447	0.02056344194022426	-1.67682337923625	T_predicted_T_Stem_TA_like_prolif-N_predicted_N_Stem_TA_like_prolif	Stem_TA_like_prolif
FAM135A	-0.7993649075005806	3.9632989470426994	-2.8958982301714213	0.004982354101902	0.02056372296849757	-2.6919087788150935	T_predicted_T_Stem_TA_like-N_predicted_N_Stem_TA_like	Stem_TA_like
RPL17	-0.48183556510325065	7.6671024226461935	-2.8957908197951836	0.00498388158556147	0.02056372296849757	-3.324221262845243	T_predicted_T_Stem_TA_like-N_predicted_N_Stem_TA_like	Stem_TA_like
HOXC11	1.6825526070118493	0.08477856793469561	2.895780202971369	0.00498403259094819	0.02056372296849757	-2.3679567781321604	T_predicted_T_Stem_TA_like-N_predicted_N_Stem_TA_like	Stem_TA_like
RP11-426L16.8	1.3342989410638624	-0.04971382336937897	2.8955946791978957	0.0049866720174076996	0.02056972595114065	-2.3844852829746617	T_predicted_T_Stem_TA_like-N_predicted_N_Stem_TA_like	Stem_TA_like
LGALS9B	-1.2456067392542574	1.3934881054403443	-3.0974996547239844	0.00276754860903615	0.02057270639958037	-1.8572506818090728	T_predicted_N_Stem_TA_like-N_predicted_N_Stem_TA_like	Stem_TA_like
PCDHB12	1.3479167694466403	-0.01665466304770909	3.0974909663433463	0.0027676202158441	0.02057270639958037	-1.7551615446904174	T_predicted_N_Stem_TA_like-N_predicted_N_Stem_TA_like	Stem_TA_like
RP11-167P11.3	1.4314890982471864	0.08842341391897972	3.0973679292726044	0.00276863443277948	0.02057270639958037	-1.7527831394907976	T_predicted_N_Stem_TA_like-N_predicted_N_Stem_TA_like	Stem_TA_like
NTMT1	0.6896002599465572	5.137536571058615	3.0972360733183173	0.00276972172994465	0.02057270639958037	-2.241113214900346	T_predicted_N_Stem_TA_like-N_predicted_N_Stem_TA_like	Stem_TA_like
NUMB	-0.6013443971545405	4.7678284407337825	-3.0969394614135433	0.00277216907575596	0.02058208130379569	-2.2004856088364715	T_predicted_N_Stem_TA_like-N_predicted_N_Stem_TA_like	Stem_TA_like
RELB	1.3942962116188262	2.9057604512628035	3.3898849042037766	0.00112987077269922	0.02058901976778043	-0.9505263702347824	T_predicted_N_Stem_TA_like_prolif-N_predicted_N_Stem_TA_like_prolif	Stem_TA_like_prolif
ATXN7L2	1.3066397907393208	0.6809112429444266	2.89474165034855	0.00499882457374932	0.02061495785982683	-2.384181595603012	T_predicted_T_Stem_TA_like-N_predicted_N_Stem_TA_like	Stem_TA_like
SAP18	0.6352916761626499	8.104958074976981	3.7537319059001626	3.4670569768988476e-4	0.02061949022631006	-0.36351340986287983	T_predicted_T_Stem_TA_like-T_predicted_N_Stem_TA_like	Stem_TA_like
PLA2G10	-1.3916340095930133	4.491439460543554	-3.75180067998066	3.4895071707645035e-4	0.02061962444514405	-0.01540212529245899	T_predicted_T_Stem_TA_like-T_predicted_N_Stem_TA_like	Stem_TA_like
RP11-761E20.1	-1.8113776572011897	0.916461455339504	-3.751687542835674	3.4908266652495406e-4	0.02061962444514405	0.1030198161616198	T_predicted_T_Stem_TA_like-T_predicted_N_Stem_TA_like	Stem_TA_like
CAT	-0.7327377985393184	5.685298873380405	-3.1231254740675607	0.00256370304342579	0.0206212445818121	-2.2104920970896567	T_predicted_T_Stem_TA_like_prolif-N_predicted_N_Stem_TA_like_prolif	Stem_TA_like_prolif
PFDN5	-0.3226236545269767	8.865441554532953	-3.096009598392155	0.00277985444919268	0.02062502509156173	-2.755884078228531	T_predicted_N_Stem_TA_like-N_predicted_N_Stem_TA_like	Stem_TA_like
MPC1	-0.549499513218974	6.001134524906367	-3.0959523277743126	0.00278032844289681	0.02062502509156173	-2.4366553228813013	T_predicted_N_Stem_TA_like-N_predicted_N_Stem_TA_like	Stem_TA_like
CCDC25	-0.583447253337325	5.32144717210705	-2.894330825358646	0.00500468707944562	0.02063423452555858	-3.0239540552652135	T_predicted_T_Stem_TA_like-N_predicted_N_Stem_TA_like	Stem_TA_like
Z98049.1	1.2645769385570484	-0.11126856900523316	2.894114515228756	0.00500777639139614	0.02064207092641476	-2.3853943876661248	T_predicted_T_Stem_TA_like-N_predicted_N_Stem_TA_like	Stem_TA_like
RNF157	-1.3799435102348083	2.7062620331817535	-3.388689988491205	0.00113412845499198	0.0206449420853153	-1.078373071620426	T_predicted_N_Stem_TA_like_prolif-N_predicted_N_Stem_TA_like_prolif	Stem_TA_like_prolif
RASSF4	-1.425519048992902	1.8615425233180585	-3.122462937105026	0.00256879203722858	0.0206526122770887	-1.7933304649187587	T_predicted_T_Stem_TA_like_prolif-N_predicted_N_Stem_TA_like_prolif	Stem_TA_like_prolif
DAPP1	1.9170862277575524	1.1229129114983267	3.38820178536384	0.00113587235477715	0.02065503592990586	-0.9173611376967648	T_predicted_N_Stem_TA_like_prolif-N_predicted_N_Stem_TA_like_prolif	Stem_TA_like_prolif
MED23	-0.7913668175607023	3.413782621504212	-3.0952756646491157	0.00278593447359058	0.02065778739042443	-2.060633009969698	T_predicted_N_Stem_TA_like-N_predicted_N_Stem_TA_like	Stem_TA_like
CYB5B	0.5340593278713142	6.199212398122157	3.0948954239962463	0.00278908931975424	0.02067235387402999	-2.4400512487173556	T_predicted_N_Stem_TA_like-N_predicted_N_Stem_TA_like	Stem_TA_like
MIGA1	-1.228004825852612	3.2836799316925456	-3.121950184672887	0.00257273699456691	0.02067475735661688	-1.841743908377934	T_predicted_T_Stem_TA_like_prolif-N_predicted_N_Stem_TA_like_prolif	Stem_TA_like_prolif
KIAA0319L	-1.0369808326644878	4.13417551639104	-3.121505203952718	0.00257616511872624	0.02069078489246097	-1.9034697347893672	T_predicted_T_Stem_TA_like_prolif-N_predicted_N_Stem_TA_like_prolif	Stem_TA_like_prolif
RPS6KA5	-1.0724926380064632	3.9640872437192902	-3.1213820891851154	0.00257711434541017	0.02069078489246097	-1.9316829026536857	T_predicted_T_Stem_TA_like_prolif-N_predicted_N_Stem_TA_like_prolif	Stem_TA_like_prolif
DHRS1	-0.8254941683336021	4.400506764771995	-3.3871368383884515	0.00113968520967587	0.02069840518745873	-1.1714494004808769	T_predicted_N_Stem_TA_like_prolif-N_predicted_N_Stem_TA_like_prolif	Stem_TA_like_prolif
SLC44A3	-0.8562111541709152	4.973329982598503	-3.386570767569466	0.00114171683749172	0.02069840518745873	-1.1906618886546545	T_predicted_N_Stem_TA_like_prolif-N_predicted_N_Stem_TA_like_prolif	Stem_TA_like_prolif
PTPN7	2.224960906036996	0.44477611192013167	3.386538425353115	0.00114183301679059	0.02069840518745873	-0.9295181526361214	T_predicted_N_Stem_TA_like_prolif-N_predicted_N_Stem_TA_like_prolif	Stem_TA_like_prolif
PTPN12	0.8553516598125728	4.43268136682662	3.120858042809922	0.00258115844572192	0.02070752570458326	-1.9626310584446471	T_predicted_T_Stem_TA_like_prolif-N_predicted_N_Stem_TA_like_prolif	Stem_TA_like_prolif
APLP2	-0.7620354727853593	6.705807968525265	-3.1208029024925823	0.00258158431132228	0.02070752570458326	-2.279634873593408	T_predicted_T_Stem_TA_like_prolif-N_predicted_N_Stem_TA_like_prolif	Stem_TA_like_prolif
CDK5	1.03008402538407	3.6791875490597152	3.120368929182735	0.00258493830974264	0.02071760016761231	-1.8845795689150533	T_predicted_T_Stem_TA_like_prolif-N_predicted_N_Stem_TA_like_prolif	Stem_TA_like_prolif
EXD2	-1.4478907459419552	2.595415399664711	-3.1203316933679957	0.00258522627912103	0.02071760016761231	-1.817827789460587	T_predicted_T_Stem_TA_like_prolif-N_predicted_N_Stem_TA_like_prolif	Stem_TA_like_prolif
RP11-545D19.1	1.60467115716354	-0.11431387712753992	2.892748350980926	0.00502732845021015	0.02071774700198139	-2.3759572383145016	T_predicted_T_Stem_TA_like-N_predicted_N_Stem_TA_like	Stem_TA_like
JADE3	1.1207074921389204	1.9139501147176503	2.892553254468504	0.00503012634275565	0.02072099822846902	-2.504454250885861	T_predicted_T_Stem_TA_like-N_predicted_N_Stem_TA_like	Stem_TA_like
NACA	0.35702831078569197	10.30917823843516	2.892526943957032	0.00503050377353595	0.02072099822846902	-3.624730892028339	T_predicted_T_Stem_TA_like-N_predicted_N_Stem_TA_like	Stem_TA_like
TSEN34	0.5312760325637624	5.295908796350452	2.892270441906663	0.0050341847280827	0.02072367144344809	-2.9848744954835564	T_predicted_T_Stem_TA_like-N_predicted_N_Stem_TA_like	Stem_TA_like
DDX3Y	-1.2715227557957558	1.2484449314244088	-2.8922332673600266	0.00503471841071515	0.02072367144344809	-2.6880312697919986	T_predicted_T_Stem_TA_like-N_predicted_N_Stem_TA_like	Stem_TA_like
ZNF69	-0.9793158338252717	2.2608836776185193	-2.8922322650403274	0.00503473280086994	0.02072367144344809	-2.609927873916175	T_predicted_T_Stem_TA_like-N_predicted_N_Stem_TA_like	Stem_TA_like
BGN	1.4797518965237113	-0.00220629309568646	3.0936627934240595	0.00279933932866699	0.02073470634191696	-1.760029666460747	T_predicted_N_Stem_TA_like-N_predicted_N_Stem_TA_like	Stem_TA_like
MRPL1	-0.4856461426046881	5.582785226232643	-3.0935967140013583	0.00279988980604602	0.02073470634191696	-2.3535666237590176	T_predicted_N_Stem_TA_like-N_predicted_N_Stem_TA_like	Stem_TA_like
DHRS2	2.926168221948258	0.33442287701662954	3.3855768820747834	0.00114529215874492	0.02073946155241328	-0.9231504780923432	T_predicted_N_Stem_TA_like_prolif-N_predicted_N_Stem_TA_like_prolif	Stem_TA_like_prolif
CSF1	1.234081827179614	0.5031324014775922	2.8918461419820165	0.00504027913607681	0.02074158471021561	-2.4119129842905975	T_predicted_T_Stem_TA_like-N_predicted_N_Stem_TA_like	Stem_TA_like
RP11-835E18.2	-1.3225438762326416	3.705566957763016	-3.385140315562365	0.00114686596278409	0.02074632740594638	-1.1323139178989496	T_predicted_N_Stem_TA_like_prolif-N_predicted_N_Stem_TA_like_prolif	Stem_TA_like_prolif
ONECUT3	1.6057534645584886	-0.00304020472536037	3.092836327174749	0.00280623150395412	0.02077281172108581	-1.7755663155775316	T_predicted_N_Stem_TA_like-N_predicted_N_Stem_TA_like	Stem_TA_like
VWC2	-2.283076072146349	0.1529867784318121	-3.1191352396914835	0.00259449520231717	0.02078228952188191	-1.6776553597326718	T_predicted_T_Stem_TA_like_prolif-N_predicted_N_Stem_TA_like_prolif	Stem_TA_like_prolif
SNHG15	0.8322705496534741	4.757406725465626	3.748185415397737	3.531907556049862e-4	0.02079156156554641	-0.00377397787262356	T_predicted_T_Stem_TA_like-T_predicted_N_Stem_TA_like	Stem_TA_like
ADRA2C	1.2662382620425112	-0.06442797522676932	2.8909166461012945	0.00505365369397775	0.0207916962922572	-2.3846164298956944	T_predicted_T_Stem_TA_like-N_predicted_N_Stem_TA_like	Stem_TA_like
CISD2	0.6106651212026177	5.7269389316773545	3.384024919277433	0.00115089618831372	0.02079756837279522	-1.3632032884494611	T_predicted_N_Stem_TA_like_prolif-N_predicted_N_Stem_TA_like_prolif	Stem_TA_like_prolif
RNU5A-8P	1.389942780115283	-0.10652718265827164	2.8907063775255315	0.0050566837956047	0.02079923514790889	-2.379813192307346	T_predicted_T_Stem_TA_like-N_predicted_N_Stem_TA_like	Stem_TA_like
CCZ1B	0.8685574704152117	3.1733929586597154	2.890547315018112	0.00505897709922125	0.02080233658063119	-2.692786719691394	T_predicted_T_Stem_TA_like-N_predicted_N_Stem_TA_like	Stem_TA_like
GBP1	1.412702228472792	2.995561787147538	2.8903862536783995	0.0050613001988852	0.02080233658063119	-2.556153579290238	T_predicted_T_Stem_TA_like-N_predicted_N_Stem_TA_like	Stem_TA_like
GRAMD1C	-1.0339750567698849	1.7907640691099924	-2.8903648765308656	0.0050616086103132	0.02080233658063119	-2.563421361519093	T_predicted_T_Stem_TA_like-N_predicted_N_Stem_TA_like	Stem_TA_like
XPNPEP2	1.684640933151699	0.3841346925120848	2.890321856393352	0.00506222932107263	0.02080233658063119	-2.404577022863311	T_predicted_T_Stem_TA_like-N_predicted_N_Stem_TA_like	Stem_TA_like
AHRR	1.3665407736403976	-0.1102710654883512	3.0920708300120725	0.00281262934179656	0.02081130002115005	-1.7667546521377693	T_predicted_N_Stem_TA_like-N_predicted_N_Stem_TA_like	Stem_TA_like
COL18A1	1.3089230464729718	0.3613372724166049	2.8899090929889697	0.00506818839716568	0.02082189725696221	-2.398068890277266	T_predicted_T_Stem_TA_like-N_predicted_N_Stem_TA_like	Stem_TA_like
TCF24	1.5417083159057667	-0.08962682549644779	2.8895991871988453	0.0050726667677637	0.02083536686116	-2.3898115141708676	T_predicted_T_Stem_TA_like-N_predicted_N_Stem_TA_like	Stem_TA_like
NFE2L1	-0.7093654708928527	4.691611873979754	-2.8894282357003434	0.00507513870684049	0.02083705593963001	-2.868721981159803	T_predicted_T_Stem_TA_like-N_predicted_N_Stem_TA_like	Stem_TA_like
MFSD1	-0.7998459584623299	4.114348453150895	-2.8894047944645314	0.00507547775104428	0.02083705593963001	-2.7125512235753875	T_predicted_T_Stem_TA_like-N_predicted_N_Stem_TA_like	Stem_TA_like
SLC39A10	1.150138269538759	3.4701712797118125	3.117995281612794	0.00260335529149054	0.02084364591610177	-1.8574540346652848	T_predicted_T_Stem_TA_like_prolif-N_predicted_N_Stem_TA_like_prolif	Stem_TA_like_prolif
GADD45B	1.5489956795375148	3.9129611502321247	3.382974602601468	0.00115470347214836	0.02084467827165129	-1.0056111897077864	T_predicted_N_Stem_TA_like_prolif-N_predicted_N_Stem_TA_like_prolif	Stem_TA_like_prolif
DNAJC18	1.189247235498309	0.9019870926134844	3.091340998711651	0.00281874174834397	0.02084764446411474	-1.8201296193437024	T_predicted_N_Stem_TA_like-N_predicted_N_Stem_TA_like	Stem_TA_like
AFAP1L2	-1.3491144411433105	1.5208023263150088	-3.7463420356886177	3.5537158256683196e-4	0.02084926656370136	0.08818124762967638	T_predicted_T_Stem_TA_like-T_predicted_N_Stem_TA_like	Stem_TA_like
ZNFX1	1.313816321568342	3.4176472423831203	3.382416000413236	0.0011567331800694	0.02085963489624631	-0.9575199865788876	T_predicted_N_Stem_TA_like_prolif-N_predicted_N_Stem_TA_like_prolif	Stem_TA_like_prolif
C1orf167	1.622433991600153	0.00689483943316818	3.090864931642378	0.00282273552355134	0.02086056132497331	-1.7743609502039863	T_predicted_N_Stem_TA_like-N_predicted_N_Stem_TA_like	Stem_TA_like
GORASP2	0.4828208828207705	5.3725847467448675	3.090846452295267	0.00282289065493995	0.02086056132497331	-2.292455394253863	T_predicted_N_Stem_TA_like-N_predicted_N_Stem_TA_like	Stem_TA_like
TNFAIP8	1.2359173332598965	2.651690558959046	3.090609422797194	0.00282488118717313	0.02086639161907644	-1.9156382893077852	T_predicted_N_Stem_TA_like-N_predicted_N_Stem_TA_like	Stem_TA_like
DDX27	0.9951501266736652	5.307818365456779	3.1170609285704547	0.00261063840076558	0.02089232556114984	-2.0529770910820355	T_predicted_T_Stem_TA_like_prolif-N_predicted_N_Stem_TA_like_prolif	Stem_TA_like_prolif
SORBS3	-1.0279747546428233	3.792433501771955	-3.381578205286337	0.00115978365768605	0.02089294916947715	-1.0983937006414015	T_predicted_N_Stem_TA_like_prolif-N_predicted_N_Stem_TA_like_prolif	Stem_TA_like_prolif
ZFP36L1	1.0604678011080635	6.834953711645735	3.116722606866116	0.00261328024033939	0.02090383447891938	-2.2639196860639705	T_predicted_T_Stem_TA_like_prolif-N_predicted_N_Stem_TA_like_prolif	Stem_TA_like_prolif
SRSF4	-0.4365418358242392	5.741676564104731	-2.887905940856533	0.00509719997150054	0.02092128922360635	-3.0674563567600313	T_predicted_T_Stem_TA_like-N_predicted_N_Stem_TA_like	Stem_TA_like
CCL15	-1.0456223395694386	4.988051837680786	-3.1161448650867976	0.00261779739715658	0.02093032670304846	-2.0844846858542363	T_predicted_T_Stem_TA_like_prolif-N_predicted_N_Stem_TA_like_prolif	Stem_TA_like_prolif
AC144449.1	1.4789349430764316	0.08952783618028534	2.887517556739021	0.0051028426227753	0.02093667384175317	-2.392676438606021	T_predicted_T_Stem_TA_like-N_predicted_N_Stem_TA_like	Stem_TA_like
NIPAL2	-0.7460427526234925	3.888340057445739	-2.887478114469738	0.0051034159832275	0.02093667384175317	-2.7215777667000425	T_predicted_T_Stem_TA_like-N_predicted_N_Stem_TA_like	Stem_TA_like
RC3H1	-0.6618422326863511	3.896949705613804	-2.887399079322757	0.00510456507232425	0.02093667384175317	-2.733641211423499	T_predicted_T_Stem_TA_like-N_predicted_N_Stem_TA_like	Stem_TA_like
CCDC51	0.813207356597446	3.7649962655086737	2.887227215636686	0.00510706461589278	0.0209419797212737	-2.7121479977156526	T_predicted_T_Stem_TA_like-N_predicted_N_Stem_TA_like	Stem_TA_like
SNN	1.895150914183193	0.8252837974966594	3.115681609035604	0.00262142469191887	0.02094475264879292	-1.6840194098484549	T_predicted_T_Stem_TA_like_prolif-N_predicted_N_Stem_TA_like_prolif	Stem_TA_like_prolif
NPY1R	-1.9552983948533276	1.0037319864459124	-3.1156064237183503	0.00262201383499227	0.02094475264879292	-1.7174030565519065	T_predicted_T_Stem_TA_like_prolif-N_predicted_N_Stem_TA_like_prolif	Stem_TA_like_prolif
CTD-2256P15.1	1.1773166331198814	0.04784317886148823	2.887076539143099	0.00510925694680867	0.02094602363982044	-2.407171682983514	T_predicted_T_Stem_TA_like-N_predicted_N_Stem_TA_like	Stem_TA_like
ILK	0.5365136081155804	5.288564524886861	3.089139387000253	0.00283725552890104	0.02094888584816989	-2.2970996741233254	T_predicted_N_Stem_TA_like-N_predicted_N_Stem_TA_like	Stem_TA_like
CSF1	1.276155519773601	0.5031324014775922	3.08890602389357	0.00283922455201293	0.02095451490448647	-1.8004230958376342	T_predicted_N_Stem_TA_like-N_predicted_N_Stem_TA_like	Stem_TA_like
NTS	1.720279638824766	0.06393288510210843	2.886512965500628	0.00511746459575837	0.02097472036109038	-2.393281117605608	T_predicted_T_Stem_TA_like-N_predicted_N_Stem_TA_like	Stem_TA_like
SGMS2	-1.188514528857389	3.63468597589851	-3.1147699983564463	0.00262857629906797	0.02098752000442043	-1.967069873326646	T_predicted_T_Stem_TA_like_prolif-N_predicted_N_Stem_TA_like_prolif	Stem_TA_like_prolif
JPH1	1.0928591623070965	2.997860479396836	3.3797679236457467	0.00116640096152768	0.02098824356793562	-1.0163934915566744	T_predicted_N_Stem_TA_like_prolif-N_predicted_N_Stem_TA_like_prolif	Stem_TA_like_prolif
NNT	-0.7488710324984318	4.228621841214368	-3.379470738697004	0.00116749068793192	0.02098824356793562	-1.2192038152057885	T_predicted_N_Stem_TA_like_prolif-N_predicted_N_Stem_TA_like_prolif	Stem_TA_like_prolif
SCG3	2.3077282231918064	-0.1061824319351788	2.8860169982925425	0.00512469771166059	0.0209994102078098	-2.3974208189665207	T_predicted_T_Stem_TA_like-N_predicted_N_Stem_TA_like	Stem_TA_like
CPNE2	-0.9060935563772734	3.504362496186854	-2.8858355157884383	0.00512734678252596	0.02100530885240525	-2.6957495570470127	T_predicted_T_Stem_TA_like-N_predicted_N_Stem_TA_like	Stem_TA_like
PBLD	-0.988039169213928	3.957931757017535	-3.0878923466334953	0.00284779233520492	0.02100881975070891	-2.1281326893912738	T_predicted_N_Stem_TA_like-N_predicted_N_Stem_TA_like	Stem_TA_like
SLC4A10	-1.4524836580969285	0.11206823264255245	-2.885312856047549	0.00513498302043327	0.02103163092755762	-2.463040240445782	T_predicted_T_Stem_TA_like-N_predicted_N_Stem_TA_like	Stem_TA_like
AMN	-1.299756075560631	6.250187450425197	-3.742040902119903	3.6051015910603334e-4	0.02103243098554927	-0.1708861117269631	T_predicted_T_Stem_TA_like-T_predicted_N_Stem_TA_like	Stem_TA_like
ACE2	-1.7420254105241826	2.7701910479245515	-3.741703833813856	3.609158374809215e-4	0.02103243098554927	0.05326733717119225	T_predicted_T_Stem_TA_like-T_predicted_N_Stem_TA_like	Stem_TA_like
GABRB2	-1.3664617372557144	1.035987154633486	-3.3780142890310736	0.00117284513603043	0.02103360945637553	-0.977212647455758	T_predicted_N_Stem_TA_like_prolif-N_predicted_N_Stem_TA_like_prolif	Stem_TA_like_prolif
ARHGEF9	-1.0381293609036049	3.4528781900961074	-3.377866343286986	0.00117339033303881	0.02103360945637553	-1.073950238566563	T_predicted_N_Stem_TA_like_prolif-N_predicted_N_Stem_TA_like_prolif	Stem_TA_like_prolif
IP6K2	-0.5768628204617325	5.571406462428732	-3.377796501127555	0.00117364779242358	0.02103360945637553	-1.3093357690029226	T_predicted_N_Stem_TA_like_prolif-N_predicted_N_Stem_TA_like_prolif	Stem_TA_like_prolif
STRA13	-0.4491285274430945	6.793434641225188	-2.885175768499518	0.00513698765211689	0.02103488035054513	-3.207893689177053	T_predicted_T_Stem_TA_like-N_predicted_N_Stem_TA_like	Stem_TA_like
TXN2	-0.5496083569381067	6.176812688717707	-3.0872907138287173	0.00285288882940501	0.02103748085411782	-2.464184948855366	T_predicted_N_Stem_TA_like-N_predicted_N_Stem_TA_like	Stem_TA_like
ITGA3	-1.1382999180394435	4.415186974205831	-3.1134249430683467	0.00263916153421666	0.02106235257500307	-1.9721276762282445	T_predicted_T_Stem_TA_like_prolif-N_predicted_N_Stem_TA_like_prolif	Stem_TA_like_prolif
OTUD7A	-1.3052456123997649	1.091078157368604	-3.112891096391374	0.00264337378062194	0.02106966452330726	-1.7603759679806172	T_predicted_T_Stem_TA_like_prolif-N_predicted_N_Stem_TA_like_prolif	Stem_TA_like_prolif
HIBADH	0.813378600317531	5.0139944502871705	3.11285647752486	0.00264364715260059	0.02106966452330726	-2.1188151482919375	T_predicted_T_Stem_TA_like_prolif-N_predicted_N_Stem_TA_like_prolif	Stem_TA_like_prolif
TXN2	-0.7038180397721518	6.176812688717707	-3.1128475630186903	0.0026437175513236502	0.02106966452330726	-2.301705158553042	T_predicted_T_Stem_TA_like_prolif-N_predicted_N_Stem_TA_like_prolif	Stem_TA_like_prolif
HECTD4	-1.0358428435499158	3.0671342826079857	-3.1124757768321825	0.00264665514075269	0.02108340053867493	-1.897879038098588	T_predicted_T_Stem_TA_like_prolif-N_predicted_N_Stem_TA_like_prolif	Stem_TA_like_prolif
FAM50A	0.4996052787514005	5.560031861952845	3.0862701796845298	0.00286155331777524	0.02108899326045642	-2.3026697721039566	T_predicted_N_Stem_TA_like-N_predicted_N_Stem_TA_like	Stem_TA_like
LPGAT1	0.7147349138626566	4.679761928221326	3.0861819930454266	0.00286230318524103	0.02108899326045642	-2.197970189714251	T_predicted_N_Stem_TA_like-N_predicted_N_Stem_TA_like	Stem_TA_like
PIGZ	-1.0349072234988084	4.5803630655252725	-3.376270665375673	0.00117928579735266	0.02109097352019835	-1.268921896070692	T_predicted_N_Stem_TA_like_prolif-N_predicted_N_Stem_TA_like_prolif	Stem_TA_like_prolif
GPX8	2.0589312911296824	1.510081809447807	3.3762284608713307	0.00117944210651416	0.02109097352019835	-0.9528195859395616	T_predicted_N_Stem_TA_like_prolif-N_predicted_N_Stem_TA_like_prolif	Stem_TA_like_prolif
PSMC4	0.9509543765110572	5.987561915638574	3.3759236073426035	0.00118057174639632	0.02109097352019835	-1.2813869177805968	T_predicted_N_Stem_TA_like_prolif-N_predicted_N_Stem_TA_like_prolif	Stem_TA_like_prolif
C2CD4A	2.4822216836443625	1.3208270483372575	3.3753844811861495	0.00118257198516567	0.02109097352019835	-0.9508181955667644	T_predicted_N_Stem_TA_like_prolif-N_predicted_N_Stem_TA_like_prolif	Stem_TA_like_prolif
ARHGAP11B	-1.4363263293308997	1.546517908066273	-3.375290466104099	0.00118292112223155	0.02109097352019835	-1.0647543126837178	T_predicted_N_Stem_TA_like_prolif-N_predicted_N_Stem_TA_like_prolif	Stem_TA_like_prolif
WBP2	0.7279250779580466	4.541991997053831	2.883945374269763	0.00515501204750971	0.02110371032933846	-2.791903409578046	T_predicted_T_Stem_TA_like-N_predicted_N_Stem_TA_like	Stem_TA_like
KANSL3	-1.0408464115252802	3.198311123216424	-3.111960502295409	0.00265073150708618	0.02110619135811954	-1.8652349757032427	T_predicted_T_Stem_TA_like_prolif-N_predicted_N_Stem_TA_like_prolif	Stem_TA_like_prolif
HMCN2	1.2652141367337402	0.7635405826585085	2.8838011012050715	0.00515712936083551	0.02110740242287756	-2.439829446441263	T_predicted_T_Stem_TA_like-N_predicted_N_Stem_TA_like	Stem_TA_like
DBNL	0.725954007517295	4.882494228798353	2.883706147030057	0.00515852332077163	0.02110813289079174	-2.754935801244044	T_predicted_T_Stem_TA_like-N_predicted_N_Stem_TA_like	Stem_TA_like
GSTM3	-1.3849717499197407	3.1628861894675127	-3.374535405486683	0.00118572866342533	0.02111934766055837	-1.1971124008870682	T_predicted_N_Stem_TA_like_prolif-N_predicted_N_Stem_TA_like_prolif	Stem_TA_like_prolif
RP11-21N3.1	-0.5273995686835535	5.7308918792658785	-2.8830451862073887	0.00516823608439998	0.02113683965808172	-3.063836674988056	T_predicted_T_Stem_TA_like-N_predicted_N_Stem_TA_like	Stem_TA_like
IRAK1	0.5499549392741958	5.244767082466215	2.882999752664724	0.005168904345556	0.02113683965808172	-2.9268874658924133	T_predicted_T_Stem_TA_like-N_predicted_N_Stem_TA_like	Stem_TA_like
RTCA	0.7003600424299288	4.679489223153326	2.882920430605328	0.00517007124837533	0.02113683965808172	-2.914297393460917	T_predicted_T_Stem_TA_like-N_predicted_N_Stem_TA_like	Stem_TA_like
LCK	1.778910935672645	0.8016087898314211	2.8828975833914976	0.00517040739764661	0.02113683965808172	-2.446970946065321	T_predicted_T_Stem_TA_like-N_predicted_N_Stem_TA_like	Stem_TA_like
BAD	-0.5636166049779412	5.673159996018436	-3.0850609641035134	0.00287185147243252	0.02115037008917018	-2.3697635951488856	T_predicted_N_Stem_TA_like-N_predicted_N_Stem_TA_like	Stem_TA_like
MED21	0.5754130993207252	4.513404085472591	3.0847045457662063	0.00287489345262404	0.02115671653905082	-2.246354149510033	T_predicted_N_Stem_TA_like-N_predicted_N_Stem_TA_like	Stem_TA_like
RP11-697M17.1	1.390590316335026	1.7678079867861125	3.0846745291413713	0.00287514977727513	0.02115671653905082	-1.9216878569673268	T_predicted_N_Stem_TA_like-N_predicted_N_Stem_TA_like	Stem_TA_like
FAM174A	-0.8693400484585894	3.564542957893194	-2.882261783284053	0.00517976996327172	0.02117013066184437	-2.8138479288154765	T_predicted_T_Stem_TA_like-N_predicted_N_Stem_TA_like	Stem_TA_like
ETV7	1.6881545900041468	2.6358089305686874	3.373176345414611	0.00119079789290613	0.02118685538666768	-0.9755280829414552	T_predicted_N_Stem_TA_like_prolif-N_predicted_N_Stem_TA_like_prolif	Stem_TA_like_prolif
RSL1D1	0.6833487840997776	7.061510116426096	3.372865855667618	0.00119195886863839	0.02118685538666768	-1.4933157271379385	T_predicted_N_Stem_TA_like_prolif-N_predicted_N_Stem_TA_like_prolif	Stem_TA_like_prolif
NDST2	1.555515782795747	0.9434056905121548	3.3724415796577887	0.00119354703670204	0.02119339247379111	-0.962775344570506	T_predicted_N_Stem_TA_like_prolif-N_predicted_N_Stem_TA_like_prolif	Stem_TA_like_prolif
ZSCAN30	-1.4026422231695617	1.779388953609045	-3.1104043125889813	0.00266307819077978	0.02119478270443711	-1.796510304658188	T_predicted_T_Stem_TA_like_prolif-N_predicted_N_Stem_TA_like_prolif	Stem_TA_like_prolif
SAMD4A	1.5633745025731722	1.2387868319682571	2.881689230140005	0.00518821455229586	0.02119965503886352	-2.4258989100182364	T_predicted_T_Stem_TA_like-N_predicted_N_Stem_TA_like	Stem_TA_like
TSPAN18	1.5561269940530456	-0.211932018254157	3.083715968580054	0.00288334653561906	0.02120626172386612	-1.7902205362164798	T_predicted_N_Stem_TA_like-N_predicted_N_Stem_TA_like	Stem_TA_like
TMEM110	1.2160105609412653	0.7352166158511858	3.0836016977521017	0.0028843251290897	0.02120626172386612	-1.8175128909409013	T_predicted_N_Stem_TA_like-N_predicted_N_Stem_TA_like	Stem_TA_like
GUCY1A2	1.6065005067768912	-0.1770286076840148	3.083149771868358	0.00288819836789758	0.02122575237279286	-1.799889447131977	T_predicted_N_Stem_TA_like-N_predicted_N_Stem_TA_like	Stem_TA_like
TYROBP	1.572518959868817	1.2548281389492204	3.1092787931171184	0.00267204137415012	0.0212458743350576	-1.722160178612202	T_predicted_T_Stem_TA_like_prolif-N_predicted_N_Stem_TA_like_prolif	Stem_TA_like_prolif
CBX2	1.7025469491197267	1.0191827223440164	3.109151324099557	0.00267305825775927	0.0212458743350576	-1.722258223197807	T_predicted_T_Stem_TA_like_prolif-N_predicted_N_Stem_TA_like_prolif	Stem_TA_like_prolif
UFSP1	1.4724118621575886	1.5479582764660182	3.1091375708022855	0.00267316799620527	0.0212458743350576	-1.7331443374265874	T_predicted_T_Stem_TA_like_prolif-N_predicted_N_Stem_TA_like_prolif	Stem_TA_like_prolif
SMARCD3	1.346660246579061	0.04006127107878111	2.8806905014538957	0.00520297519817097	0.02125496760560743	-2.422780385343026	T_predicted_T_Stem_TA_like-N_predicted_N_Stem_TA_like	Stem_TA_like
DOCK11	2.0229343397923665	1.6699597344151238	3.10883477508832	0.00267558508753329	0.02125535710434728	-1.706855304393036	T_predicted_T_Stem_TA_like_prolif-N_predicted_N_Stem_TA_like_prolif	Stem_TA_like_prolif
CIITA	1.4150283915527726	0.34841332628988164	3.082515153289197	0.00289364555695384	0.0212567888079782	-1.8069956704120749	T_predicted_N_Stem_TA_like-N_predicted_N_Stem_TA_like	Stem_TA_like
PRDX5	-0.6416455927986444	9.321347281363709	-3.082337236836604	0.00289517440275186	0.0212590269252384	-2.84447037640511	T_predicted_N_Stem_TA_like-N_predicted_N_Stem_TA_like	Stem_TA_like
TIMP2	2.2395517137217387	1.821346504671025	3.3711186951242467	0.00119851173159578	0.02125981075678496	-0.9623675995338736	T_predicted_N_Stem_TA_like_prolif-N_predicted_N_Stem_TA_like_prolif	Stem_TA_like_prolif
GNAI1	-1.3738979958786626	2.0311559749876404	-3.108338368925622	0.00267955210025963	0.02127713844220798	-1.8844729352353624	T_predicted_T_Stem_TA_like_prolif-N_predicted_N_Stem_TA_like_prolif	Stem_TA_like_prolif
RP11-21M24.2	1.1943433107274486	0.3467619554946953	2.880222582551301	0.00520990408726429	0.02127826772799428	-2.4369986770962684	T_predicted_T_Stem_TA_like-N_predicted_N_Stem_TA_like	Stem_TA_like
PLCB2	1.3960792478259925	0.9134211733736284	3.0815911976999737	0.00290159335367443	0.02128455201650185	-1.8271514248374991	T_predicted_N_Stem_TA_like-N_predicted_N_Stem_TA_like	Stem_TA_like
XPOT	0.7872357210964798	4.021663597109391	3.081542543136643	0.0029020124396138	0.02128455201650185	-2.1092806517137257	T_predicted_N_Stem_TA_like-N_predicted_N_Stem_TA_like	Stem_TA_like
POMGNT2	1.3331430215549336	1.6750821026345544	3.081505971192564	0.00290232748906347	0.02128455201650185	-1.8524553145339449	T_predicted_N_Stem_TA_like-N_predicted_N_Stem_TA_like	Stem_TA_like
CKM	1.3942984920829338	-0.14591283571781755	2.8798736385247494	0.0052150767470522	0.0212943857957462	-2.408281980812599	T_predicted_T_Stem_TA_like-N_predicted_N_Stem_TA_like	Stem_TA_like
