## Supplementary material for "A spatial atlas of colorectal cancer reveals the influence of stromal niches on tumour differentiation": All supplemental tables: Table S13. Tumour sample separated T vs N.csv (part 3 of 3)

SYMBOL	logFC	AveExpr	t	P.Value	adj.P.Val	B	contrast	cell_type
RAE1	0.8568123452137093	4.291753423824015	2.879529765195462	0.00522017887214961	0.02130423683642909	-2.831376975888594	T_predicted_T_Stem_TA_like-N_predicted_N_Stem_TA_like	Stem_TA_like
EXPH5	-0.8384670217398589	4.054691220023815	-2.8794558103786487	0.0052212767573706	0.02130423683642909	-2.7932084867815026	T_predicted_T_Stem_TA_like-N_predicted_N_Stem_TA_like	Stem_TA_like
RPS6KA2	1.1999376969504374	1.114650076068415	2.879388243841776	0.00522227999242875	0.02130423683642909	-2.453430611636363	T_predicted_T_Stem_TA_like-N_predicted_N_Stem_TA_like	Stem_TA_like
GPRC5B	1.5539642372995974	0.30441145281747856	2.879344013486223	0.00522293682565699	0.02130423683642909	-2.4225331219325352	T_predicted_T_Stem_TA_like-N_predicted_N_Stem_TA_like	Stem_TA_like
PSMC3IP	1.2436932585809173	1.456771326368738	2.879297799508584	0.00522362319759962	0.02130423683642909	-2.492638853919225	T_predicted_T_Stem_TA_like-N_predicted_N_Stem_TA_like	Stem_TA_like
APOA1	1.3543861865707032	0.11011524687327026	2.8791379056242907	0.00522599858997347	0.02130892028961712	-2.436334100855947	T_predicted_T_Stem_TA_like-N_predicted_N_Stem_TA_like	Stem_TA_like
TECPR2	-1.0144265927158294	1.8795404737703665	-2.8789327414840873	0.00522904797854128	0.02131634910688917	-2.5909148610093555	T_predicted_T_Stem_TA_like-N_predicted_N_Stem_TA_like	Stem_TA_like
RBM39	0.5166522494391295	7.1727672091291055	2.8787757841951502	0.00523138196818422	0.02131875151717614	-3.2055678633944185	T_predicted_T_Stem_TA_like-N_predicted_N_Stem_TA_like	Stem_TA_like
SUMO1	0.4777048361721494	7.097176461727125	2.8787280124531978	0.00523209253519548	0.02131875151717614	-3.297124684256222	T_predicted_T_Stem_TA_like-N_predicted_N_Stem_TA_like	Stem_TA_like
CYBA	-0.557780964684472	8.93875434122593	-3.080600442445439	0.00291013834442728	0.0213212292817351	-2.7586182029836053	T_predicted_N_Stem_TA_like-N_predicted_N_Stem_TA_like	Stem_TA_like
A1CF	-0.822795048394477	3.763745109823667	-3.080575144426489	0.00291035683942741	0.0213212292817351	-2.1801908945802273	T_predicted_N_Stem_TA_like-N_predicted_N_Stem_TA_like	Stem_TA_like
CYP2E1	1.4939986825789962	-0.0973069663634544	3.0804992969696485	0.00291101201353184	0.0213212292817351	-1.8008130938214064	T_predicted_N_Stem_TA_like-N_predicted_N_Stem_TA_like	Stem_TA_like
BNIP3	2.413495279020932	2.549329376824518	3.0801849113852517	0.00291372915690654	0.02132953361565147	-1.8612125470887328	T_predicted_N_Stem_TA_like-N_predicted_N_Stem_TA_like	Stem_TA_like
RALA	0.5577747426857336	5.8871208646701625	3.0800839446222876	0.00291460228434532	0.02132953361565147	-2.3536000508345305	T_predicted_N_Stem_TA_like-N_predicted_N_Stem_TA_like	Stem_TA_like
PRSS12	-1.2234885510945492	2.113326936712441	-2.878397101942185	0.00523701701172133	0.02133381126567035	-2.6418524116064552	T_predicted_T_Stem_TA_like-N_predicted_N_Stem_TA_like	Stem_TA_like
GJC2	1.5117501327784166	0.01117316564086827	2.8781823587000823	0.00524021501980331	0.02134183255954604	-2.421835250783308	T_predicted_T_Stem_TA_like-N_predicted_N_Stem_TA_like	Stem_TA_like
PPP1CA	0.4204381548929854	7.309581335147372	3.0796407852123564	0.00291843746435611	0.02134860362510883	-2.574330001040438	T_predicted_N_Stem_TA_like-N_predicted_N_Stem_TA_like	Stem_TA_like
PLAC4	1.7822954246418634	0.5170872850325644	3.0794648924821355	0.0029199609737502	0.02135075464006153	-1.7998124305012055	T_predicted_N_Stem_TA_like-N_predicted_N_Stem_TA_like	Stem_TA_like
ZNF395	-0.864556868383286	3.6868691461422047	-3.3694290628908923	0.00120488112063887	0.02135098524593342	-1.1416757509220288	T_predicted_N_Stem_TA_like_prolif-N_predicted_N_Stem_TA_like_prolif	Stem_TA_like_prolif
RP11-326G21.1	1.4318487063444132	0.2280447235061728	3.079241201966616	0.00292189955760462	0.02135593759148228	-1.8059339678436208	T_predicted_N_Stem_TA_like-N_predicted_N_Stem_TA_like	Stem_TA_like
PPT1	1.0605563129235605	4.101831697924857	3.1068642621816607	0.00269136472668391	0.0213611699467975	-1.9362804193122043	T_predicted_T_Stem_TA_like_prolif-N_predicted_N_Stem_TA_like_prolif	Stem_TA_like_prolif
SNX9	0.850368798641151	4.614205660782128	3.368906738857615	0.00120685656798355	0.02136419078450811	-1.1971647055990182	T_predicted_N_Stem_TA_like_prolif-N_predicted_N_Stem_TA_like_prolif	Stem_TA_like_prolif
RP11-95M15.1	1.4050005744680494	-0.02537328188413063	2.8773982247345695	0.00525190782765725	0.02138443876555589	-2.4286719461177264	T_predicted_T_Stem_TA_like-N_predicted_N_Stem_TA_like	Stem_TA_like
CLDN18	2.482702348545428	0.0371504300539844	3.078622407286625	0.00292726850480292	0.02138617789415552	-1.801481661104229	T_predicted_N_Stem_TA_like-N_predicted_N_Stem_TA_like	Stem_TA_like
CDC42SE2	-0.5133576746482298	5.5473749408860265	-2.877180356474154	0.00525516089146101	0.02138953001727756	-2.9889531638392497	T_predicted_T_Stem_TA_like-N_predicted_N_Stem_TA_like	Stem_TA_like
PDPR	-0.9699967794959524	3.122818874620921	-2.877149511846497	0.00525562159298188	0.02138953001727756	-2.71070348456051	T_predicted_T_Stem_TA_like-N_predicted_N_Stem_TA_like	Stem_TA_like
PQLC1	-1.1297618746806712	3.8914731692642888	-3.3680842202887455	0.00120997355174432	0.0213975567205621	-1.1658747851781426	T_predicted_N_Stem_TA_like_prolif-N_predicted_N_Stem_TA_like_prolif	Stem_TA_like_prolif
PILRB	-0.9854661742826892	4.171269574928281	-3.36747749141711	0.00121227764902131	0.02141649405178446	-1.1696699437889595	T_predicted_N_Stem_TA_like_prolif-N_predicted_N_Stem_TA_like_prolif	Stem_TA_like_prolif
RP3-340I3.1	1.4491428459315077	-0.14344079333380344	2.876622551644589	0.00526349812972188	0.02141656713232199	-2.417801158753041	T_predicted_T_Stem_TA_like-N_predicted_N_Stem_TA_like	Stem_TA_like
SPTSSB	1.460502213145552	0.04523647435246448	3.0778615717590267	0.00293388245691062	0.02142548475471404	-1.8026231013832617	T_predicted_N_Stem_TA_like-N_predicted_N_Stem_TA_like	Stem_TA_like
HSF1	0.6379772126742491	5.143815536685718	2.876308303309874	0.00526820041505208	0.02143067894302988	-2.9676239473347334	T_predicted_T_Stem_TA_like-N_predicted_N_Stem_TA_like	Stem_TA_like
CTC-508F8.1	1.3555845063980323	0.097696906710356	3.077528315210697	0.00293678384061332	0.02143765791344725	-1.8042939082658656	T_predicted_N_Stem_TA_like-N_predicted_N_Stem_TA_like	Stem_TA_like
IQCD	1.3437464574486846	0.7252965312511745	2.875992722364554	0.00527292653796291	0.02144236406849767	-2.472863621869082	T_predicted_T_Stem_TA_like-N_predicted_N_Stem_TA_like	Stem_TA_like
CDK20	-0.963234085438578	1.200740858837286	-2.875951619618995	0.00527354237801183	0.02144236406849767	-2.5483928373404665	T_predicted_T_Stem_TA_like-N_predicted_N_Stem_TA_like	Stem_TA_like
BHLHE40	1.4480529513890197	3.817479031276369	3.366760583749084	0.00121500548873695	0.02144287125752642	-1.0529801755088144	T_predicted_N_Stem_TA_like_prolif-N_predicted_N_Stem_TA_like_prolif	Stem_TA_like_prolif
KDM3A	1.0063510997439615	3.574754363113322	2.8756560732479572	0.0052779724848448	0.02145535350463831	-2.6236411106284616	T_predicted_T_Stem_TA_like-N_predicted_N_Stem_TA_like	Stem_TA_like
RP11-490M8.1	-1.1368364108363611	1.365832018311656	-2.875540578212337	0.00527970463540127	0.02145737203332051	-2.579977762537569	T_predicted_T_Stem_TA_like-N_predicted_N_Stem_TA_like	Stem_TA_like
WBP4	0.6125708059890949	4.595470861518611	2.8752852923962076	0.0052835351741926	0.02146520598795544	-2.8790702494921887	T_predicted_T_Stem_TA_like-N_predicted_N_Stem_TA_like	Stem_TA_like
NAA16	1.0824544627563226	3.047632425840282	2.8752473763846	0.005284104318698	0.02146520598795544	-2.566344040278859	T_predicted_T_Stem_TA_like-N_predicted_N_Stem_TA_like	Stem_TA_like
ZBTB10	-1.0182173174645297	3.662693677714035	-2.874859949051729	0.0052899230999501	0.02148381771602749	-2.851305819172118	T_predicted_T_Stem_TA_like-N_predicted_N_Stem_TA_like	Stem_TA_like
CEBPD	0.8836447733505999	6.012752551343469	3.0766486111522475	0.00294445552314543	0.02148462798947207	-2.289864030377452	T_predicted_N_Stem_TA_like-N_predicted_N_Stem_TA_like	Stem_TA_like
KIF13B	-1.2268522074030646	3.903220989603734	-4.173326290093172	8.169536521344173e-5	0.02149578351964589	1.3833451539963797	T_predicted_T_Stem_TA_like_prolif-T_predicted_N_Stem_TA_like_prolif	Stem_TA_like_prolif
ENOSF1	-0.9949355880104952	4.237258598328423	-3.365552776133057	0.00121961429555725	0.02150235721487036	-1.2415902752717036	T_predicted_N_Stem_TA_like_prolif-N_predicted_N_Stem_TA_like_prolif	Stem_TA_like_prolif
RP1-249H1.4	-1.0722356687228596	1.2170793954341428	-2.8744705005825946	0.00529577818871755	0.02150256816115714	-2.5901055694867607	T_predicted_T_Stem_TA_like-N_predicted_N_Stem_TA_like	Stem_TA_like
RHOBTB2	1.7441786868004645	0.5957963759677325	3.104368205797529	0.00271147745084157	0.02150258871649204	-1.7127070928833623	T_predicted_T_Stem_TA_like_prolif-N_predicted_N_Stem_TA_like_prolif	Stem_TA_like_prolif
LRRC8A	1.3836429951913145	3.142055724047535	3.104345760105616	0.00271165894789344	0.02150258871649204	-1.8229302354190908	T_predicted_T_Stem_TA_like_prolif-N_predicted_N_Stem_TA_like_prolif	Stem_TA_like_prolif
CTA-384D8.35	1.5539638427743316	0.1407195992029389	3.0759660013884815	0.0029504212492903	0.02151911609205184	-1.8107074573224695	T_predicted_N_Stem_TA_like-N_predicted_N_Stem_TA_like	Stem_TA_like
TMEM9B	-0.5056796000574506	5.563253355697223	-2.874046454877968	0.00530216021563627	0.0215194126068658	-3.018295673612774	T_predicted_T_Stem_TA_like-N_predicted_N_Stem_TA_like	Stem_TA_like
ENTPD1	1.337969146733046	0.5237731354932622	2.874021209961937	0.00530254038338992	0.0215194126068658	-2.4635015147351846	T_predicted_T_Stem_TA_like-N_predicted_N_Stem_TA_like	Stem_TA_like
IFIT3	1.6720652331748511	2.3594912715523617	2.8739479178490224	0.00530364424492604	0.0215194126068658	-2.5567106131284247	T_predicted_T_Stem_TA_like-N_predicted_N_Stem_TA_like	Stem_TA_like
STX19	1.465311907204866	3.381705305009424	3.3646997591543353	0.00122287919896505	0.02153805290996661	-1.053443467774919	T_predicted_N_Stem_TA_like_prolif-N_predicted_N_Stem_TA_like_prolif	Stem_TA_like_prolif
KRT81	1.7762527416790084	-0.05708402603223388	2.8734621132847784	0.00531096636373154	0.02154408826735856	-2.424241103608342	T_predicted_T_Stem_TA_like-N_predicted_N_Stem_TA_like	Stem_TA_like
HLA-C	0.7758931446966493	8.628456771178355	3.0749032731973354	0.00295973145898725	0.0215779582354209	-2.7542046201066492	T_predicted_N_Stem_TA_like-N_predicted_N_Stem_TA_like	Stem_TA_like
NR5A2	-1.7739078556031145	3.0535133869293536	-4.167937177123891	8.326964188936836e-5	0.02158299404553389	1.352414329823314	T_predicted_T_Stem_TA_like_prolif-T_predicted_N_Stem_TA_like_prolif	Stem_TA_like_prolif
RP11-672L10.6	-1.1092720631516249	1.2780908893883125	-2.8726508659399443	0.00532321437784912	0.02158872977247266	-2.550072495992452	T_predicted_T_Stem_TA_like-N_predicted_N_Stem_TA_like	Stem_TA_like
RPL13	-0.4457082401110366	12.68775359323214	-3.3635951161367665	0.00122711943720125	0.02159083702779844	-2.157050908362976	T_predicted_N_Stem_TA_like_prolif-N_predicted_N_Stem_TA_like_prolif	Stem_TA_like_prolif
TNFAIP8	1.1884297064643112	2.651690558959046	2.872402660691463	0.00532696691769335	0.02159890438773357	-2.60900410830742	T_predicted_T_Stem_TA_like-N_predicted_N_Stem_TA_like	Stem_TA_like
ZNF786	0.9884868030844318	1.5496120757718856	2.8721870353090795	0.00533022887125225	0.02160708556913319	-2.5558351807033044	T_predicted_T_Stem_TA_like-N_predicted_N_Stem_TA_like	Stem_TA_like
MEIS3	1.4923475844301954	-0.07621355028897828	2.8720129420263034	0.00533286387551823	0.02161272206820294	-2.4248854229139893	T_predicted_T_Stem_TA_like-N_predicted_N_Stem_TA_like	Stem_TA_like
ADAMTSL1	-1.413385107827238	0.6559104650340666	-3.073884253859014	0.00296868443500342	0.02163414767027675	-1.9437862217952224	T_predicted_N_Stem_TA_like-N_predicted_N_Stem_TA_like	Stem_TA_like
HOXB8	1.4082055925999637	4.097666977547065	3.102134953301486	0.00272959125662206	0.02163490723984429	-2.028356603728577	T_predicted_T_Stem_TA_like_prolif-N_predicted_N_Stem_TA_like_prolif	Stem_TA_like_prolif
CFAP53	1.25678449725606	0.068888898111565	2.8715507910557156	0.0053398646268954	0.02163604505615157	-2.4355899821626044	T_predicted_T_Stem_TA_like-N_predicted_N_Stem_TA_like	Stem_TA_like
GNAI1	-1.03604797074892	2.0311559749876404	-2.87141766956694	0.00534188274733335	0.02163917326573154	-2.7129444436284524	T_predicted_T_Stem_TA_like-N_predicted_N_Stem_TA_like	Stem_TA_like
SNX3	0.553325400299542	7.19964268427349	3.3624440555515043	0.00123155259203577	0.0216409872226235	-1.5414971468815877	T_predicted_N_Stem_TA_like_prolif-N_predicted_N_Stem_TA_like_prolif	Stem_TA_like_prolif
PLLP	2.113155947737975	2.476598709882317	3.3622083932237543	0.00123246207319904	0.0216409872226235	-1.0349484148933614	T_predicted_N_Stem_TA_like_prolif-N_predicted_N_Stem_TA_like_prolif	Stem_TA_like_prolif
ZFYVE16	-0.7131035453264225	3.900359988372036	-2.8712460427756183	0.00534448564505958	0.02164466830972593	-2.8086065725562865	T_predicted_T_Stem_TA_like-N_predicted_N_Stem_TA_like	Stem_TA_like
CSAD	-1.150676405651193	3.2355130858204095	-3.3617778191739744	0.00123412540344947	0.02164830480434698	-1.123090818313253	T_predicted_N_Stem_TA_like_prolif-N_predicted_N_Stem_TA_like_prolif	Stem_TA_like_prolif
ABLIM3	1.3467675563409889	0.00895207882026109	2.870926084512525	0.00534934126377971	0.02165501852688142	-2.430312134715105	T_predicted_T_Stem_TA_like-N_predicted_N_Stem_TA_like	Stem_TA_like
CTD-3252C9.4	0.8809186017824091	5.298556344704598	2.870913306213317	0.00534953526893477	0.02165501852688142	-2.9104187792802487	T_predicted_T_Stem_TA_like-N_predicted_N_Stem_TA_like	Stem_TA_like
DLX2	1.6121980482821143	-0.0422836743393238	3.0733639322885273	0.00297326563404029	0.0216584442117214	-1.8264034371990563	T_predicted_N_Stem_TA_like-N_predicted_N_Stem_TA_like	Stem_TA_like
RP11-20G13.3	1.6283107971167994	-0.24170032716296933	3.0731312225849017	0.00297531666859039	0.02166429738647412	-1.8202737843221168	T_predicted_N_Stem_TA_like-N_predicted_N_Stem_TA_like	Stem_TA_like
TNFSF9	1.4059375788307062	0.5139105197918655	3.0726974055075886	0.00297914372143538	0.02168307203120158	-1.814194933069567	T_predicted_N_Stem_TA_like-N_predicted_N_Stem_TA_like	Stem_TA_like
PSMG1	1.1038318761299497	5.54223306236605	4.161770994515851	8.510680896233285e-5	0.02173477712411577	1.324012214354198	T_predicted_T_Stem_TA_like_prolif-T_predicted_N_Stem_TA_like_prolif	Stem_TA_like_prolif
CTD-2001E22.2	-0.7810221371750012	5.474218490518594	-3.1004046838106873	0.00274370288863899	0.02173683593252956	-2.3082222267551726	T_predicted_T_Stem_TA_like_prolif-N_predicted_N_Stem_TA_like_prolif	Stem_TA_like_prolif
CCDC25	-0.7504964776619012	5.32144717210705	-3.100186230886962	0.00274548936200569	0.02174107079826308	-2.2491357490188637	T_predicted_T_Stem_TA_like_prolif-N_predicted_N_Stem_TA_like_prolif	Stem_TA_like_prolif
SIM2	2.0868213240519498	1.0218255991891314	3.099981600846058	0.00274716377760733	0.02174441484135323	-1.7209969094232775	T_predicted_T_Stem_TA_like_prolif-N_predicted_N_Stem_TA_like_prolif	Stem_TA_like_prolif
IRF7	1.0940204481198157	3.798226799382203	3.0715476343542014	0.00298930896891695	0.02174454165111521	-2.079206844034566	T_predicted_N_Stem_TA_like-N_predicted_N_Stem_TA_like	Stem_TA_like
TNFRSF13C	1.426548076562445	0.13903812728387482	3.0714590376380557	0.00299009360030307	0.02174454165111521	-1.8391861458919856	T_predicted_N_Stem_TA_like-N_predicted_N_Stem_TA_like	Stem_TA_like
KLHL36	-0.6558679031103463	3.98586025386396	-2.869333584468773	0.00537356923522316	0.02174723918407957	-2.9039003163514754	T_predicted_T_Stem_TA_like-N_predicted_N_Stem_TA_like	Stem_TA_like
CD3D	1.1966500291860958	0.9906364839307534	3.0711853069570836	0.00299251902902657	0.02174963464778717	-1.881675530071309	T_predicted_N_Stem_TA_like-N_predicted_N_Stem_TA_like	Stem_TA_like
SMTNL2	1.4477224569636662	-4.961980280235944e-4	3.0710973479023145	0.00299329879121336	0.02174963464778717	-1.8195394637029991	T_predicted_N_Stem_TA_like-N_predicted_N_Stem_TA_like	Stem_TA_like
NUMA1	-0.925859285782482	4.999870167476412	-3.0996762433121945	0.00274966418114032	0.02175429073789654	-2.1148983419331966	T_predicted_T_Stem_TA_like_prolif-N_predicted_N_Stem_TA_like_prolif	Stem_TA_like_prolif
PDCL3	0.8160796423640955	4.8850978667447205	3.099462965870338	0.00275141185006373	0.02175820500373719	-2.1237646023701293	T_predicted_T_Stem_TA_like_prolif-N_predicted_N_Stem_TA_like_prolif	Stem_TA_like_prolif
CTD-2568A17.3	0.6869177860211568	5.409544115422279	3.070789889411067	0.00299602591525883	0.02176034548071308	-2.3541464302787825	T_predicted_N_Stem_TA_like-N_predicted_N_Stem_TA_like	Stem_TA_like
MRPL36	0.521044820966508	5.937731124617197	3.070459769900631	0.00299895661514037	0.02177252532547147	-2.495838863784454	T_predicted_N_Stem_TA_like-N_predicted_N_Stem_TA_like	Stem_TA_like
R3HDM4	0.6940082627285653	4.632571393654564	3.0702407974409867	0.003000902057596	0.02177754497794072	-2.1807547119991577	T_predicted_N_Stem_TA_like-N_predicted_N_Stem_TA_like	Stem_TA_like
FOXC1	1.595703900079405	0.8309250189284332	3.070043523327203	0.00300265572886843	0.02177916784437721	-1.8278268730743203	T_predicted_N_Stem_TA_like-N_predicted_N_Stem_TA_like	Stem_TA_like
RP5-1069P2.4	1.4260335108061448	-0.1362369354168468	3.0698200868500907	0.0030046431230666	0.02177916784437721	-1.8268733808751163	T_predicted_N_Stem_TA_like-N_predicted_N_Stem_TA_like	Stem_TA_like
FAM220A	1.0894114263223862	1.9296053709529093	3.069792558204409	0.00300488806605596	0.02177916784437721	-1.8953091710038468	T_predicted_N_Stem_TA_like-N_predicted_N_Stem_TA_like	Stem_TA_like
WDR74	0.708949007886666	4.935119250999557	2.868516481143718	0.00538603969234475	0.02179262937960367	-2.8921759933016244	T_predicted_T_Stem_TA_like-N_predicted_N_Stem_TA_like	Stem_TA_like
DDC	-0.9404081035243887	4.92592109158838	-3.3591592146254072	0.00124428685402778	0.02180452624323566	-1.267865008475904	T_predicted_N_Stem_TA_like_prolif-N_predicted_N_Stem_TA_like_prolif	Stem_TA_like_prolif
LTBP3	1.18231357135131	3.6160638393025097	2.868084617832469	0.00539264146473868	0.02181425848512741	-2.6835405288967755	T_predicted_T_Stem_TA_like-N_predicted_N_Stem_TA_like	Stem_TA_like
NMNAT2	1.4807027735490967	-0.1257608335854341	2.867599669821762	0.00540006361452048	0.02183567217427294	-2.4521424264448033	T_predicted_T_Stem_TA_like-N_predicted_N_Stem_TA_like	Stem_TA_like
KLHL32	1.2859545497389384	0.07062587703609427	2.8675744512047276	0.00540044984386169	0.02183567217427294	-2.4544003247427115	T_predicted_T_Stem_TA_like-N_predicted_N_Stem_TA_like	Stem_TA_like
PLXNA3	0.9770256779627252	2.83033757745597	3.0685262816119403	0.00301617519179206	0.02184897954700012	-2.020446873293995	T_predicted_N_Stem_TA_like-N_predicted_N_Stem_TA_like	Stem_TA_like
CTC-497E21.4	1.6105923448922246	0.07715121926163247	3.0682524684220964	0.00301862104633261	0.02184897954700012	-1.8321810622802583	T_predicted_N_Stem_TA_like-N_predicted_N_Stem_TA_like	Stem_TA_like
SEMA4G	-1.0867284992072943	4.0109166024411955	-3.0682375432369424	0.00301875441958884	0.02184897954700012	-2.176609789253588	T_predicted_N_Stem_TA_like-N_predicted_N_Stem_TA_like	Stem_TA_like
SCN3B	1.5953329233566031	-2.2013185431026683e-4	3.0681482324089058	0.00301955262655765	0.02184897954700012	-1.8325022853623203	T_predicted_N_Stem_TA_like-N_predicted_N_Stem_TA_like	Stem_TA_like
SOWAHA	-1.2627564596142096	2.4116804033680745	-3.0975296212981616	0.00276730164752592	0.02187390096082619	-1.8820332557866717	T_predicted_T_Stem_TA_like_prolif-N_predicted_N_Stem_TA_like_prolif	Stem_TA_like_prolif
SRP68	0.5918008131521466	4.3870130929012	2.8667361854852738	0.0054133025835538	0.02188254484776426	-2.8699742569901683	T_predicted_T_Stem_TA_like-N_predicted_N_Stem_TA_like	Stem_TA_like
NFKBIB	1.1318962551348777	4.098212409615029	3.097116869901301	0.00277070503558992	0.02189083878437428	-1.9848864797412975	T_predicted_T_Stem_TA_like_prolif-N_predicted_N_Stem_TA_like_prolif	Stem_TA_like_prolif
ANP32B	0.4298085078279703	7.668942300987231	2.8663046445192055	0.00541993018440755	0.02190423727773367	-3.3445328903499916	T_predicted_T_Stem_TA_like-N_predicted_N_Stem_TA_like	Stem_TA_like
SFRP4	1.3646721216643969	-0.19568227067896485	2.866198012053219	0.00542156899596897	0.02190576249046003	-2.442854638946792	T_predicted_T_Stem_TA_like-N_predicted_N_Stem_TA_like	Stem_TA_like
ING1	0.7512008770943694	3.8243069302777424	2.865782488111332	0.00542795945123303	0.02192174932887287	-2.692986833792817	T_predicted_T_Stem_TA_like-N_predicted_N_Stem_TA_like	Stem_TA_like
ZC2HC1A	1.0311520010303077	2.600727615639047	2.865776581877666	0.00542805033480095	0.02192174932887287	-2.5410303958823466	T_predicted_T_Stem_TA_like-N_predicted_N_Stem_TA_like	Stem_TA_like
CLYBL	-0.8867945378890849	3.6046975093959226	-2.8654879851650468	0.00543249289327361	0.02193251994575092	-2.7846614498800135	T_predicted_T_Stem_TA_like-N_predicted_N_Stem_TA_like	Stem_TA_like
ESYT1	0.8836455331394473	3.692119021254793	2.865439267593339	0.00543324316518602	0.02193251994575092	-2.7749581136426356	T_predicted_T_Stem_TA_like-N_predicted_N_Stem_TA_like	Stem_TA_like
WEE1	0.8294766249064844	4.332541045077991	3.0667070311427125	0.0030324604199658	0.02193323933907795	-2.1998661334067737	T_predicted_N_Stem_TA_like-N_predicted_N_Stem_TA_like	Stem_TA_like
RNF125	-1.208628525011056	2.23410121299776	-3.066447430142695	0.0030347909294414	0.02193888703202011	-2.0932413343160903	T_predicted_N_Stem_TA_like-N_predicted_N_Stem_TA_like	Stem_TA_like
RP5-916L7.2	1.7670963670944737	-0.005167423582858	3.066338657064299	0.00303576791074192	0.02193888703202011	-1.837243263842004	T_predicted_N_Stem_TA_like-N_predicted_N_Stem_TA_like	Stem_TA_like
ZNF821	0.9880190623341488	2.0980161703699043	2.8652443358470707	0.00543624615459586	0.02193954234736505	-2.60249559032921	T_predicted_T_Stem_TA_like-N_predicted_N_Stem_TA_like	Stem_TA_like
UTY	-1.3760279056106637	0.6663580162356572	-2.8651549039222997	0.00543762439523735	0.02194000586609942	-2.6195806319278563	T_predicted_T_Stem_TA_like-N_predicted_N_Stem_TA_like	Stem_TA_like
RSPH14	1.2776358341843062	0.2222815255636132	3.0660664970802594	0.00303821368819874	0.02194497749276817	-1.885421620199879	T_predicted_N_Stem_TA_like-N_predicted_N_Stem_TA_like	Stem_TA_like
DNAJB4	0.9608225981689476	2.7026667818425083	3.0658227235503253	0.00304040592650407	0.02194497749276817	-2.049741601933805	T_predicted_N_Stem_TA_like-N_predicted_N_Stem_TA_like	Stem_TA_like
MAST4	-0.807982493977609	3.415126575117073	-3.0658155618279044	0.00304047035362965	0.02194497749276817	-2.153526760358525	T_predicted_N_Stem_TA_like-N_predicted_N_Stem_TA_like	Stem_TA_like
USP11	1.0561157778834993	3.154271327594372	3.065619454199715	0.00304223503913289	0.02194497749276817	-1.9911000435455264	T_predicted_N_Stem_TA_like-N_predicted_N_Stem_TA_like	Stem_TA_like
DPP6	1.482613727905693	-0.2714686360717817	3.065477219805855	0.00304351553970177	0.02194497749276817	-1.8362318891914375	T_predicted_N_Stem_TA_like-N_predicted_N_Stem_TA_like	Stem_TA_like
HSPB9	1.518351117856047	-0.01162254900497538	3.065402023012584	0.00304419272026249	0.02194497749276817	-1.8380774961717377	T_predicted_N_Stem_TA_like-N_predicted_N_Stem_TA_like	Stem_TA_like
HHLA3	1.0151576424814093	2.6625764839521784	2.864946422848538	0.00544083855929501	0.02194787512676359	-2.6615959429923643	T_predicted_T_Stem_TA_like-N_predicted_N_Stem_TA_like	Stem_TA_like
MT-ND5	-0.6510677562851104	10.53950819281748	-2.8648627673410423	0.00544212877280132	0.02194798148362002	-3.597468504284212	T_predicted_T_Stem_TA_like-N_predicted_N_Stem_TA_like	Stem_TA_like
RP11-95M15.1	1.446667760734943	-0.02537328188413063	3.065027094197851	0.00304757121418363	0.02196021647531662	-1.8488230035753632	T_predicted_N_Stem_TA_like-N_predicted_N_Stem_TA_like	Stem_TA_like
MIGA1	-0.942392050487264	3.2836799316925456	-2.864526190615833	0.00544732262279448	0.02196382741292057	-2.7029677078665	T_predicted_T_Stem_TA_like-N_predicted_N_Stem_TA_like	Stem_TA_like
CCR6	1.3430917601787904	0.3427176434893322	2.86442091569239	0.00544894809950708	0.02196528149861652	-2.4529562381666814	T_predicted_T_Stem_TA_like-N_predicted_N_Stem_TA_like	Stem_TA_like
DDX5	0.4821183028393996	7.865022991371171	3.356368850923832	0.00125520155110723	0.02197361908924224	-1.6171665752287137	T_predicted_N_Stem_TA_like_prolif-N_predicted_N_Stem_TA_like_prolif	Stem_TA_like_prolif
TNNT1	2.751328725556896	0.6400798696070659	3.356023327620828	0.0012565593485609	0.02197523630121727	-1.0119480610552234	T_predicted_N_Stem_TA_like_prolif-N_predicted_N_Stem_TA_like_prolif	Stem_TA_like_prolif
AIFM2	0.7146201077256329	3.6023214172583464	3.0641745584692943	0.00305526643074639	0.02200653539458391	-2.181613288992766	T_predicted_N_Stem_TA_like-N_predicted_N_Stem_TA_like	Stem_TA_like
DCTN2	-0.5182108307556277	5.871479339685401	-3.0639301255370626	0.00305747608151029	0.02201332074274786	-2.415354445686174	T_predicted_N_Stem_TA_like-N_predicted_N_Stem_TA_like	Stem_TA_like
WFS1	1.4719797781795467	2.0492893452834067	3.06313333191317	0.00306468935143145	0.0220561107654201	-1.91111584588843	T_predicted_N_Stem_TA_like-N_predicted_N_Stem_TA_like	Stem_TA_like
EIF2S1	0.7670110539010944	5.26091973418638	3.354324175815087	0.00126325663779991	0.0220701355855466	-1.2819008357017916	T_predicted_N_Stem_TA_like_prolif-N_predicted_N_Stem_TA_like_prolif	Stem_TA_like_prolif
FAM50A	0.4828925884310662	5.560031861952845	2.8624914915192776	0.00547881824324171	0.02208056570251464	-3.041980788679328	T_predicted_T_Stem_TA_like-N_predicted_N_Stem_TA_like	Stem_TA_like
SCRN3	1.3739792035335736	3.0372615597159376	3.0940251111008887	0.00279632281847703	0.02208319329953258	-1.8752095161654276	T_predicted_T_Stem_TA_like_prolif-N_predicted_N_Stem_TA_like_prolif	Stem_TA_like_prolif
C3AR1	1.5068974221567872	-0.08460098078358268	3.0625099524031567	0.00307034376450443	0.02208765112443413	-1.844941864013296	T_predicted_N_Stem_TA_like-N_predicted_N_Stem_TA_like	Stem_TA_like
RP11-252E2.1	-1.3107454454346412	0.2734157118993458	-2.8622214158797346	0.00548301139932462	0.02209233780990057	-2.527572442549044	T_predicted_T_Stem_TA_like-N_predicted_N_Stem_TA_like	Stem_TA_like
NUPR2	-1.7982272544112703	0.4008342152046544	-3.0933317670568408	0.00280209797090507	0.02211035569080007	-1.786721759077274	T_predicted_T_Stem_TA_like_prolif-N_predicted_N_Stem_TA_like_prolif	Stem_TA_like_prolif
BRAT1	0.8772167782534863	3.956394365612064	3.093250920789073	0.00280277209641734	0.02211035569080007	-1.9942872876645128	T_predicted_T_Stem_TA_like_prolif-N_predicted_N_Stem_TA_like_prolif	Stem_TA_like_prolif
CCDC107	1.0113834556719432	4.940793768251702	3.093153827235277	0.00280358189745144	0.02211035569080007	-2.117986909695796	T_predicted_T_Stem_TA_like_prolif-N_predicted_N_Stem_TA_like_prolif	Stem_TA_like_prolif
BATF	1.7561982862612395	0.5558437276865694	3.092961572781454	0.0028051860237575	0.02211296436158547	-1.7421780789125911	T_predicted_T_Stem_TA_like_prolif-N_predicted_N_Stem_TA_like_prolif	Stem_TA_like_prolif
UBA7	-1.0306799889287248	3.0739133073275084	-2.861790235580062	0.00548971197085222	0.02211420507673851	-2.716654480744805	T_predicted_T_Stem_TA_like-N_predicted_N_Stem_TA_like	Stem_TA_like
RTN4R	1.4084906882017094	1.3670869149813398	2.8616325527072157	0.00549216425643654	0.02211755190587371	-2.494443302973108	T_predicted_T_Stem_TA_like-N_predicted_N_Stem_TA_like	Stem_TA_like
RNF207	-1.025376078654127	1.9518537698156628	-2.861573042321915	0.00549309002476294	0.02211755190587371	-2.6462396580871252	T_predicted_T_Stem_TA_like-N_predicted_N_Stem_TA_like	Stem_TA_like
CALB2	1.675742554343672	-0.01564183772680048	2.8614419093668104	0.00549513049093576	0.02212063887473123	-2.459887505464452	T_predicted_T_Stem_TA_like-N_predicted_N_Stem_TA_like	Stem_TA_like
HNRNPD	-0.42556629867036566	6.677470180004007	-3.0615695487021832	0.00307889214317677	0.0221304708161307	-2.5450256073950195	T_predicted_N_Stem_TA_like-N_predicted_N_Stem_TA_like	Stem_TA_like
GZMH	1.5748258398502764	-0.1712919541331017	3.06146560203423	0.00307983838856824	0.0221304708161307	-1.8509673077512871	T_predicted_N_Stem_TA_like-N_predicted_N_Stem_TA_like	Stem_TA_like
MAPK12	1.646607828874172	0.06991217500184402	3.0614347731956406	0.00308011908111182	0.0221304708161307	-1.8452070598983	T_predicted_N_Stem_TA_like-N_predicted_N_Stem_TA_like	Stem_TA_like
NSDHL	0.9006125026300076	3.8696247322393407	2.8611029663392737	0.00550040777580163	0.02213675120152286	-2.7829559517835274	T_predicted_T_Stem_TA_like-N_predicted_N_Stem_TA_like	Stem_TA_like
SAMD15	1.3058194567114034	-0.01078990337451606	3.061052045562289	0.00308360574898668	0.02213815890997928	-1.8474975258379984	T_predicted_N_Stem_TA_like-N_predicted_N_Stem_TA_like	Stem_TA_like
CHGB	1.885509324093401	-0.05264177838445649	3.0610374587717666	0.00308373870800644	0.02213815890997928	-1.8530782713416123	T_predicted_N_Stem_TA_like-N_predicted_N_Stem_TA_like	Stem_TA_like
FAM89A	1.5282558939096853	2.131865178443085	3.725303186325229	3.8118957630569055e-4	0.02213959258235659	0.01739081525290409	T_predicted_T_Stem_TA_like-T_predicted_N_Stem_TA_like	Stem_TA_like
CTB-119C2.1	1.2172188785265878	0.11113402303447248	3.0608177588390784	0.00308574192466121	0.02214338605936642	-1.860689551730484	T_predicted_N_Stem_TA_like-N_predicted_N_Stem_TA_like	Stem_TA_like
PSMB3	0.6118765126401735	7.606880773628415	3.0921924844564463	0.00281161167611068	0.02214658758781808	-2.5359480165821724	T_predicted_T_Stem_TA_like_prolif-N_predicted_N_Stem_TA_like_prolif	Stem_TA_like_prolif
RIPK4	1.3136335006975597	1.873107830135583	3.0920002632789054	0.00281321980504326	0.02214658758781808	-1.804078399200156	T_predicted_T_Stem_TA_like_prolif-N_predicted_N_Stem_TA_like_prolif	Stem_TA_like_prolif
SMOC2	1.9918259533516651	2.747531222110616	3.091993402196473	0.00281327722093324	0.02214658758781808	-1.9757780645647811	T_predicted_T_Stem_TA_like_prolif-N_predicted_N_Stem_TA_like_prolif	Stem_TA_like_prolif
NEIL1	-1.262324388296011	2.5519977710209494	-3.091740782616813	0.00281539198863215	0.02215319314661805	-1.9093553901042135	T_predicted_T_Stem_TA_like_prolif-N_predicted_N_Stem_TA_like_prolif	Stem_TA_like_prolif
RP6-99M1.2	1.317821229060165	1.65920443700525	2.860718434272863	0.00550640052596886	0.02215573483178297	-2.51602085540444	T_predicted_T_Stem_TA_like-N_predicted_N_Stem_TA_like	Stem_TA_like
RUNX2	1.7496006455684208	0.5524554761016425	3.0915325890176844	0.00281713596418989	0.02215687642849716	-1.7431473479876187	T_predicted_T_Stem_TA_like_prolif-N_predicted_N_Stem_TA_like_prolif	Stem_TA_like_prolif
GRB2	0.813907189127006	4.892538867726463	3.091305964177102	0.00281903547703991	0.0221617791282368	-2.115896389897576	T_predicted_T_Stem_TA_like_prolif-N_predicted_N_Stem_TA_like_prolif	Stem_TA_like_prolif
SYTL2	-0.8370447354242563	4.311058273721073	-2.860004027307278	0.00551755018758854	0.02219545437981532	-2.904780448078349	T_predicted_T_Stem_TA_like-N_predicted_N_Stem_TA_like	Stem_TA_like
TBC1D12	-1.1568784219596608	3.012114440960116	-3.0904878011320926	0.00282590305227972	0.02220571602076459	-1.9712066301558409	T_predicted_T_Stem_TA_like_prolif-N_predicted_N_Stem_TA_like_prolif	Stem_TA_like_prolif
PLEC	0.6895218311279177	5.361423529412975	3.0594584971657626	0.00309816257290774	0.0222233338459793	-2.3053489180795506	T_predicted_N_Stem_TA_like-N_predicted_N_Stem_TA_like	Stem_TA_like
SEMG1	2.209767092408804	0.193851098916044	3.351582891262446	0.00127413248358772	0.02223777357787385	-1.0121421532246897	T_predicted_N_Stem_TA_like_prolif-N_predicted_N_Stem_TA_like_prolif	Stem_TA_like_prolif
CIT	1.278187830343423	1.7160395695412427	3.0586732002110373	0.00310535963747804	0.0222598123423416	-1.9416382024294103	T_predicted_N_Stem_TA_like-N_predicted_N_Stem_TA_like	Stem_TA_like
NANS	-0.5529550646846717	7.005649919532683	-3.0586239348738022	0.00310581166103269	0.0222598123423416	-2.594748057758424	T_predicted_N_Stem_TA_like-N_predicted_N_Stem_TA_like	Stem_TA_like
PROS1	1.2666197032146862	2.38374313652619	3.058462870021432	0.00310728990439466	0.02226121966985052	-1.955171001268086	T_predicted_N_Stem_TA_like-N_predicted_N_Stem_TA_like	Stem_TA_like
ANO5	-2.3227545188719323	0.5494747984562168	-3.0894888161728384	0.00283430956631144	0.02226170055566009	-1.766161858529161	T_predicted_T_Stem_TA_like_prolif-N_predicted_N_Stem_TA_like_prolif	Stem_TA_like_prolif
ATP2A2	-0.4856629407648594	5.826888531702553	-2.8587473231589504	0.00553721388679253	0.02226939702594698	-3.1222586582354417	T_predicted_T_Stem_TA_like-N_predicted_N_Stem_TA_like	Stem_TA_like
PEX11G	-0.8561600163995977	2.3105230519383055	-2.8585787604020076	0.00553985629815494	0.02227486558781171	-2.7235534217974973	T_predicted_T_Stem_TA_like-N_predicted_N_Stem_TA_like	Stem_TA_like
COL28A1	1.336789922150561	0.4307505505606702	2.8583699372256306	0.00554313144744438	0.02227970778925874	-2.469542901665996	T_predicted_T_Stem_TA_like-N_predicted_N_Stem_TA_like	Stem_TA_like
HOXA11-AS1	-0.7498066520583171	4.047850815398145	-2.858338384233277	0.00554362647457025	0.02227970778925874	-2.9816962746294764	T_predicted_T_Stem_TA_like-N_predicted_N_Stem_TA_like	Stem_TA_like
HSD11B2	-1.194451887587225	5.453930933822815	-3.3505965204144705	0.00127806737190598	0.02228405419730857	-1.3961120085712355	T_predicted_N_Stem_TA_like_prolif-N_predicted_N_Stem_TA_like_prolif	Stem_TA_like_prolif
SETD2	-0.5770328581422945	4.37000455366679	-2.8581320922458806	0.00554686394208296	0.02228756113332086	-2.9177541142178796	T_predicted_T_Stem_TA_like-N_predicted_N_Stem_TA_like	Stem_TA_like
BBIP1	0.9160924344256864	3.454726131727365	3.350126805718844	0.00127994520621708	0.02229441168622462	-1.2268116180890498	T_predicted_N_Stem_TA_like_prolif-N_predicted_N_Stem_TA_like_prolif	Stem_TA_like_prolif
SYT8	1.4534446345852856	0.8835478347580898	3.0576429896207307	0.00311482486943418	0.02230599945673983	-1.86388743310128	T_predicted_N_Stem_TA_like-N_predicted_N_Stem_TA_like	Stem_TA_like
PRKAR1A	0.5007047827669391	5.3845998134476165	2.857426746787019	0.00555794652239864	0.02232692558592987	-3.10082657744274	T_predicted_T_Stem_TA_like-N_predicted_N_Stem_TA_like	Stem_TA_like
APPL1	-0.6654555277340721	5.076306396145986	-2.8573369753328945	0.00555935849779392	0.02232743285677367	-2.9765310701026855	T_predicted_T_Stem_TA_like-N_predicted_N_Stem_TA_like	Stem_TA_like
ZNF66	1.362749959287064	0.6231246747963538	2.857177910726708	0.00556186116565668	0.02233231930700439	-2.514410094448833	T_predicted_T_Stem_TA_like-N_predicted_N_Stem_TA_like	Stem_TA_like
KIAA0513	-1.3704286114902229	1.657592186443484	-3.087984824330778	0.00284700969957081	0.02235134287646777	-1.836749701977628	T_predicted_T_Stem_TA_like_prolif-N_predicted_N_Stem_TA_like_prolif	Stem_TA_like_prolif
KLF9	-1.4912710716332187	3.2552065963441956	-4.149337263572444	8.893092522199504e-5	0.0223822383681908	1.3079685617772228	T_predicted_T_Stem_TA_like_prolif-T_predicted_N_Stem_TA_like_prolif	Stem_TA_like_prolif
SPON1	-1.7782120301463284	2.323689140405771	-3.3482052886114606	0.00128765417982862	0.02240621491673745	-1.22130049472001	T_predicted_N_Stem_TA_like_prolif-N_predicted_N_Stem_TA_like_prolif	Stem_TA_like_prolif
GPR183	1.626886535347153	0.47260129187564615	3.055952701271226	0.00313041284523835	0.02240838807518934	-1.8765929780821455	T_predicted_N_Stem_TA_like-N_predicted_N_Stem_TA_like	Stem_TA_like
FCGRT	-1.27235663626597	7.0750335418486845	-3.086963569240549	0.00285566367072816	0.0224091528720584	-2.369679188396444	T_predicted_T_Stem_TA_like_prolif-N_predicted_N_Stem_TA_like_prolif	Stem_TA_like_prolif
RPS5	0.3641047966753401	11.143496411312611	2.855860267541332	0.00558263243753347	0.02241053973883641	-3.816532865111779	T_predicted_T_Stem_TA_like-N_predicted_N_Stem_TA_like	Stem_TA_like
CTD-2378H7.2	1.208559220619732	0.1847089773387226	2.8556234518770416	0.00558637315348422	0.02242037351130275	-2.503415597401635	T_predicted_T_Stem_TA_like-N_predicted_N_Stem_TA_like	Stem_TA_like
ARC	1.6922292371491712	0.2369359822189445	3.0554124507980074	0.00313541036378391	0.02242312989430714	-1.8573982470331856	T_predicted_N_Stem_TA_like-N_predicted_N_Stem_TA_like	Stem_TA_like
RP11-46C20.1	1.650097525099246	-0.10275700321066288	3.0553807516418763	0.0031357038232111	0.02242312989430714	-1.8593020406488063	T_predicted_N_Stem_TA_like-N_predicted_N_Stem_TA_like	Stem_TA_like
EFCAB4B	-1.0870864947126884	2.543333938696714	-3.055311407256939	0.00313634587776529	0.02242312989430714	-2.052912381713017	T_predicted_N_Stem_TA_like-N_predicted_N_Stem_TA_like	Stem_TA_like
MDM2	-0.9273420966832244	4.039900493584986	-3.719958528983927	3.8802785513219974e-4	0.02242996293226953	-0.06381212401256686	T_predicted_T_Stem_TA_like-T_predicted_N_Stem_TA_like	Stem_TA_like
ANPEP	-2.1764615066657664	3.167523361993964	-3.719382158686344	3.887722470697414e-4	0.02242996293226953	-0.05230598548555498	T_predicted_T_Stem_TA_like-T_predicted_N_Stem_TA_like	Stem_TA_like
WFIKKN1	1.1228013006202664	0.6588562285329056	2.8547831709703977	0.00559966477538472	0.02246852552895819	-2.5247967757131766	T_predicted_T_Stem_TA_like-N_predicted_N_Stem_TA_like	Stem_TA_like
ZNF605	-0.9178508188514988	2.7449449979334566	-3.0544364105143473	0.00314445792286456	0.02247187501582964	-2.0817133628375197	T_predicted_N_Stem_TA_like-N_predicted_N_Stem_TA_like	Stem_TA_like
EVI5L	1.1290279985749343	1.8604035963854455	3.3469349306688447	0.00129277474622077	0.02247279904191192	-1.0677436183983635	T_predicted_N_Stem_TA_like_prolif-N_predicted_N_Stem_TA_like_prolif	Stem_TA_like_prolif
CENPH	0.930167155800504	3.5095225164627046	2.8544805195033303	0.00560445926559101	0.0224825686316132	-2.8004587150338445	T_predicted_T_Stem_TA_like-N_predicted_N_Stem_TA_like	Stem_TA_like
AC012485.2	-1.913616730204324	0.5238607985790794	-3.085519676108172	0.00286794084317033	0.02249533002822766	-1.7639490209063853	T_predicted_T_Stem_TA_like_prolif-N_predicted_N_Stem_TA_like_prolif	Stem_TA_like_prolif
MEIS1	-1.7681694409397706	0.11871809522334716	-3.0852427865777474	0.00287030079855996	0.02250367659945481	-1.7661055806695156	T_predicted_T_Stem_TA_like_prolif-N_predicted_N_Stem_TA_like_prolif	Stem_TA_like_prolif
THRA	-0.8054863827920418	4.458436541018666	-3.053761869193652	0.00315072487565856	0.02250739950254486	-2.1969745068952857	T_predicted_N_Stem_TA_like-N_predicted_N_Stem_TA_like	Stem_TA_like
CHORDC1	0.9320418881837432	4.310395399553827	3.346032520475185	0.00129642383100934	0.0225077745423045	-1.1680645159807073	T_predicted_N_Stem_TA_like_prolif-N_predicted_N_Stem_TA_like_prolif	Stem_TA_like_prolif
STX2	1.5695212369274336	1.1880928203021928	3.345796724324239	0.00129737891954663	0.0225077745423045	-1.0433069004895827	T_predicted_N_Stem_TA_like_prolif-N_predicted_N_Stem_TA_like_prolif	Stem_TA_like_prolif
WDYHV1	1.1359894002864106	3.667154263913182	3.3452923885655887	0.00129942394843966	0.02252075477904508	-1.1386208735165484	T_predicted_N_Stem_TA_like_prolif-N_predicted_N_Stem_TA_like_prolif	Stem_TA_like_prolif
GOLGA6L2	1.553260225724034	-0.1853451217651884	3.053294945831712	0.00315506971751758	0.0225244956661224	-1.8689329782824335	T_predicted_N_Stem_TA_like-N_predicted_N_Stem_TA_like	Stem_TA_like
RP3-431P23.6	1.3456149024907054	0.3509650477878773	3.0530922955724296	0.00315695716406803	0.0225244956661224	-1.8999744068308475	T_predicted_N_Stem_TA_like-N_predicted_N_Stem_TA_like	Stem_TA_like
PLXDC1	1.453654452847179	-0.13387674599917415	3.053086705976859	0.00315700923939548	0.0225244956661224	-1.876533021145012	T_predicted_N_Stem_TA_like-N_predicted_N_Stem_TA_like	Stem_TA_like
FAM109A	-0.9109206320343644	3.2594321060396876	-2.8536830273739744	0.00561711094162632	0.02252811746242096	-2.7980941064231666	T_predicted_T_Stem_TA_like-N_predicted_N_Stem_TA_like	Stem_TA_like
RP11-21M7.1	1.2048654138846162	0.2532355048547514	2.8535369878578516	0.00561943060682151	0.02253221702102571	-2.4947084431083324	T_predicted_T_Stem_TA_like-N_predicted_N_Stem_TA_like	Stem_TA_like
WDR19	1.4060398286010996	1.1025051672629844	2.853337877600121	0.00562259465899199	0.02253496597718598	-2.5120774275078466	T_predicted_T_Stem_TA_like-N_predicted_N_Stem_TA_like	Stem_TA_like
MRPS5	-0.42706399921969407	6.018781087801014	-2.8533305280965493	0.0056227114810058	0.02253496597718598	-3.17855778780102	T_predicted_T_Stem_TA_like-N_predicted_N_Stem_TA_like	Stem_TA_like
CRLF1	1.387008394699902	-0.09466016024207712	3.05276070607055	0.0031600477920254	0.02253691579314708	-1.8692515493287436	T_predicted_N_Stem_TA_like-N_predicted_N_Stem_TA_like	Stem_TA_like
ATG5	0.6215666887026474	4.9902035993385905	3.344716372033858	0.00130176334915474	0.02253880590371022	-1.3499593531679208	T_predicted_N_Stem_TA_like_prolif-N_predicted_N_Stem_TA_like_prolif	Stem_TA_like_prolif
AC017116.8	1.2950923150741116	0.13587406375991462	2.85308452071543	0.00562662311322299	0.02254544000559078	-2.4875756118967094	T_predicted_T_Stem_TA_like-N_predicted_N_Stem_TA_like	Stem_TA_like
RP11-358M11.2	-1.0781887491578477	2.9301058490376626	-2.8529196642691454	0.00562924580949753	0.02255074572727432	-2.717838906758571	T_predicted_T_Stem_TA_like-N_predicted_N_Stem_TA_like	Stem_TA_like
TTC13	-0.8809090994709767	3.003911471907546	-3.052386847114838	0.00316353577390141	0.0225525296591018	-2.0767948616831235	T_predicted_N_Stem_TA_like-N_predicted_N_Stem_TA_like	Stem_TA_like
MMS19	-0.7975633079088809	3.304531182116268	-2.8526274309205615	0.00563389770710604	0.02256417610276833	-2.8531467777649855	T_predicted_T_Stem_TA_like-N_predicted_N_Stem_TA_like	Stem_TA_like
PPAN	1.1319090539182888	4.182765661313268	3.0841262754320136	0.00287983529484136	0.02256823995045809	-2.0188301430782554	T_predicted_T_Stem_TA_like_prolif-N_predicted_N_Stem_TA_like_prolif	Stem_TA_like_prolif
RP11-1277A3.3	1.4857798532810698	0.29070835178532656	3.0519329052246356	0.00316777571721257	0.0225734891691069	-1.875741744113852	T_predicted_N_Stem_TA_like-N_predicted_N_Stem_TA_like	Stem_TA_like
CSTF2	0.9168701978387348	3.1767235056220997	3.0516560110589124	0.00317036458036831	0.02258267075581463	-2.0260939206624364	T_predicted_N_Stem_TA_like-N_predicted_N_Stem_TA_like	Stem_TA_like
HS6ST1	1.0661740736551055	1.9551471482019875	2.852050273089546	0.00564309555530967	0.0225958029544634	-2.610113492641383	T_predicted_T_Stem_TA_like-N_predicted_N_Stem_TA_like	Stem_TA_like
VWA1	1.740274150966908	2.8420403761915627	3.083374799390542	0.00288626916031268	0.02259614451841907	-1.9034516856271573	T_predicted_T_Stem_TA_like_prolif-N_predicted_N_Stem_TA_like_prolif	Stem_TA_like_prolif
KIAA1522	-1.0222219250853648	5.072783492929923	-3.0833422759062006	0.00288654791665576	0.02259614451841907	-2.1752892841571576	T_predicted_T_Stem_TA_like_prolif-N_predicted_N_Stem_TA_like_prolif	Stem_TA_like_prolif
ZDHHC12	-0.7708627987381007	6.0293511840530405	-3.0832545900657853	0.00288729959037037	0.02259614451841907	-2.357415610807771	T_predicted_T_Stem_TA_like_prolif-N_predicted_N_Stem_TA_like_prolif	Stem_TA_like_prolif
FXYD3	-0.7360681935986157	9.454534101282244	-3.0512676867697075	0.00317399859134234	0.022599286403137	-2.9620425007003384	T_predicted_N_Stem_TA_like-N_predicted_N_Stem_TA_like	Stem_TA_like
IGFBP1	1.5294713117722218	-0.17740295349472723	2.8517881986358744	0.00564727665433219	0.02260733203760555	-2.4769376054277834	T_predicted_T_Stem_TA_like-N_predicted_N_Stem_TA_like	Stem_TA_like
NR1H3	-0.8912921238751288	2.979193368098994	-2.8516689114027653	0.00564918069037772	0.02260974230677566	-2.794361797295302	T_predicted_T_Stem_TA_like-N_predicted_N_Stem_TA_like	Stem_TA_like
AP1S2	1.2394177554893138	3.281472618900342	3.0828771712150203	0.0028905370387223	0.02261129108759077	-1.9734038379958576	T_predicted_T_Stem_TA_like_prolif-N_predicted_N_Stem_TA_like_prolif	Stem_TA_like_prolif
KIAA1143	0.9860079472978364	4.656019800038783	3.0827250337061005	0.00289184300988291	0.02261132179632002	-2.117270076976409	T_predicted_T_Stem_TA_like_prolif-N_predicted_N_Stem_TA_like_prolif	Stem_TA_like_prolif
MRPL2	-0.5001838137035506	5.47654378566507	-2.8515529193777973	0.00565103269574669	0.0226119432705846	-3.112275168408486	T_predicted_T_Stem_TA_like-N_predicted_N_Stem_TA_like	Stem_TA_like
MTMR11	-0.7154316492422206	4.882082815096255	-3.05085207630273	0.00317789224348106	0.02261773635257875	-2.3260312951235527	T_predicted_N_Stem_TA_like-N_predicted_N_Stem_TA_like	Stem_TA_like
PTF1A	1.6184394511836802	-0.14617197957537537	3.0506710876256258	0.0031795892264658	0.02262054342761375	-1.873786187959892	T_predicted_N_Stem_TA_like-N_predicted_N_Stem_TA_like	Stem_TA_like
LPAR1	-1.1659152319134445	1.6221963624914644	-3.082396784161014	0.00289466262558886	0.02262318233842316	-1.9040496707113057	T_predicted_T_Stem_TA_like_prolif-N_predicted_N_Stem_TA_like_prolif	Stem_TA_like_prolif
MUC17	2.902412260206088	1.9968999870062163	3.34303234488675	0.00130862553135895	0.02263505077448161	-1.0361172222498167	T_predicted_N_Stem_TA_like_prolif-N_predicted_N_Stem_TA_like_prolif	Stem_TA_like_prolif
PORCN	1.179337387241251	1.358786555980395	2.8510730823040933	0.00565870003186069	0.02263740722259681	-2.5238688525762134	T_predicted_T_Stem_TA_like-N_predicted_N_Stem_TA_like	Stem_TA_like
CCDC148	1.3224564767736966	0.01734418961070159	2.850870078790251	0.00566194671510563	0.02264517887022674	-2.4912843011437347	T_predicted_T_Stem_TA_like-N_predicted_N_Stem_TA_like	Stem_TA_like
MIOS	0.9964913517543116	3.4731710298688694	3.081832107688662	0.00289951910665194	0.0226452540344081	-1.9592927072026691	T_predicted_T_Stem_TA_like_prolif-N_predicted_N_Stem_TA_like_prolif	Stem_TA_like_prolif
DUS4L	1.288613994812028	2.647677313345337	3.08165109513417	0.00290107750471585	0.0226452540344081	-1.9208773296144388	T_predicted_T_Stem_TA_like_prolif-N_predicted_N_Stem_TA_like_prolif	Stem_TA_like_prolif
AKR1C2	-1.473211390834328	1.468871475189932	-3.081551466018777	0.00290193557817308	0.0226452540344081	-1.8644982056892865	T_predicted_T_Stem_TA_like_prolif-N_predicted_N_Stem_TA_like_prolif	Stem_TA_like_prolif
LRRC6	1.5856500090115444	1.708691928876793	3.081462417712878	0.00290270272259544	0.0226452540344081	-1.8324389032867645	T_predicted_T_Stem_TA_like_prolif-N_predicted_N_Stem_TA_like_prolif	Stem_TA_like_prolif
RP11-539L10.3	-1.3084015135406997	2.398812017202296	-3.0813056448620153	0.00290405376788641	0.02264562089497773	-1.95991956839154	T_predicted_T_Stem_TA_like_prolif-N_predicted_N_Stem_TA_like_prolif	Stem_TA_like_prolif
CTD-3193K9.4	1.3545245170722833	-0.04937176176993584	3.0501144944307383	0.00318481322912954	0.0226484301953578	-1.8978324478381188	T_predicted_N_Stem_TA_like-N_predicted_N_Stem_TA_like	Stem_TA_like
LYSMD3	-1.1122638724517802	3.1971957060029665	-3.080981591629155	0.00290684826762876	0.02265723833736134	-1.9740149165148972	T_predicted_T_Stem_TA_like_prolif-N_predicted_N_Stem_TA_like_prolif	Stem_TA_like_prolif
C21orf59	0.7464113267215371	5.32398731944837	3.0808021828157552	0.00290839649130146	0.02265913569669865	-2.226117231888977	T_predicted_T_Stem_TA_like_prolif-N_predicted_N_Stem_TA_like_prolif	Stem_TA_like_prolif
RP11-525K10.3	1.669811689089645	-0.1712919541331017	3.0496286902067458	0.00318937935276125	0.02266813415858475	-1.887040103180735	T_predicted_N_Stem_TA_like-N_predicted_N_Stem_TA_like	Stem_TA_like
ALS2CR10	1.4320471282481435	0.3972771069016144	3.049434257978706	0.00319120854663485	0.02266813415858475	-1.87962172630516	T_predicted_N_Stem_TA_like-N_predicted_N_Stem_TA_like	Stem_TA_like
ABLIM3	1.3840799384389089	0.00895207882026109	3.049403293835341	0.00319149994343773	0.02266813415858475	-1.878058153654484	T_predicted_N_Stem_TA_like-N_predicted_N_Stem_TA_like	Stem_TA_like
SIRPA	1.3454882032265525	0.5348499837147266	2.850286192226694	0.00567129451237837	0.02267594444005195	-2.51989209773264	T_predicted_T_Stem_TA_like-N_predicted_N_Stem_TA_like	Stem_TA_like
RP13-890H12.2	1.154062352138532	0.31970568321136394	2.85022652714532	0.0056722505267526	0.02267594444005195	-2.517209029857562	T_predicted_T_Stem_TA_like-N_predicted_N_Stem_TA_like	Stem_TA_like
HS3ST1	1.1110743297857426	2.4960327050085116	3.048870391101365	0.00319651885431362	0.02269449976451775	-1.9939368745299744	T_predicted_N_Stem_TA_like-N_predicted_N_Stem_TA_like	Stem_TA_like
DDAH1	-0.5903414532515674	6.1508129251105785	-3.714732101023875	3.9482788360200666e-4	0.0227039106842134	-0.2696976205407067	T_predicted_T_Stem_TA_like-T_predicted_N_Stem_TA_like	Stem_TA_like
ST3GAL3	-1.220958218137726	1.2068755120459724	-3.341565933676188	0.00131462869119734	0.02271626054859018	-1.0668983804296015	T_predicted_N_Stem_TA_like_prolif-N_predicted_N_Stem_TA_like_prolif	Stem_TA_like_prolif
PCNA	0.8441826794504292	5.984094746523495	4.136177499522739	9.31586152231338e-5	0.022719613107533142	1.2183595370728837	T_predicted_T_Stem_TA_like_prolif-T_predicted_N_Stem_TA_like_prolif	Stem_TA_like_prolif
SERTAD4	-2.4830991162868155	1.7308412358229517	-4.135487489279547	9.338554963351148e-5	0.022719613107533142	1.175086806261823	T_predicted_T_Stem_TA_like_prolif-T_predicted_N_Stem_TA_like_prolif	Stem_TA_like_prolif
GGT6	-1.5365454556585618	4.570505838862627	-4.130860402753203	9.492115295943853e-5	0.022719613107533142	1.2537680307952606	T_predicted_T_Stem_TA_like_prolif-T_predicted_N_Stem_TA_like_prolif	Stem_TA_like_prolif
TC2N	-1.3428100130699137	4.790854733927657	-4.129121436304648	9.550453511746627e-5	0.022719613107533142	1.2506690421786812	T_predicted_T_Stem_TA_like_prolif-T_predicted_N_Stem_TA_like_prolif	Stem_TA_like_prolif
RPLP2	-0.32259613425793177	12.056990447244525	-3.0482832931258956	0.00320205667672102	0.02272452646012966	-3.2464759588131447	T_predicted_N_Stem_TA_like-N_predicted_N_Stem_TA_like	Stem_TA_like
PPP1R3E	-1.058826438894684	2.777158487288433	-3.0792995945769412	0.00292139339029927	0.02275018727172073	-1.9603334596175277	T_predicted_T_Stem_TA_like_prolif-N_predicted_N_Stem_TA_like_prolif	Stem_TA_like_prolif
IMPAD1	0.7280393839474768	4.567063428959033	3.340726656716724	0.00131807616216218	0.02275319148320926	-1.2358433409183425	T_predicted_N_Stem_TA_like_prolif-N_predicted_N_Stem_TA_like_prolif	Stem_TA_like_prolif
RP5-1158E12.3	1.2997809156855702	-0.03338182721251858	2.84876039914502	0.00569578897350818	0.02276480352449786	-2.497016532127951	T_predicted_T_Stem_TA_like-N_predicted_N_Stem_TA_like	Stem_TA_like
KRTAP4-1	1.2188038400799868	0.4832442364818569	2.8486164164844783	0.00569810543335745	0.02276882166490695	-2.5170602469509755	T_predicted_T_Stem_TA_like-N_predicted_N_Stem_TA_like	Stem_TA_like
AC108488.4	1.2748625388409287	0.12136490134472444	2.8484387405112934	0.00570096516207989	0.02277500828264997	-2.514707021382299	T_predicted_T_Stem_TA_like-N_predicted_N_Stem_TA_like	Stem_TA_like
ZNF501	1.2174150960853225	0.8258455095625178	2.848191814566929	0.00570494167595572	0.02278565251716815	-2.5239856341213107	T_predicted_T_Stem_TA_like-N_predicted_N_Stem_TA_like	Stem_TA_like
KDM4A	-0.901428768399001	3.1602989555045036	-2.8478311782533834	0.00571075397724762	0.02280362234281037	-2.7628618335077477	T_predicted_T_Stem_TA_like-N_predicted_N_Stem_TA_like	Stem_TA_like
MT-TK	1.440449914689006	2.997376045704695	3.046948917393178	0.00321467642418562	0.02280476747647368	-2.088737326461957	T_predicted_N_Stem_TA_like-N_predicted_N_Stem_TA_like	Stem_TA_like
RP4-625H18.2	1.548735667612618	0.28550024433901655	3.046763873304916	0.00321643011039452	0.02280789109722799	-1.8958545175003367	T_predicted_N_Stem_TA_like-N_predicted_N_Stem_TA_like	Stem_TA_like
MFSD4A	-1.1505977684393096	1.9525294383571472	-2.84733464120046	0.00571876548088255	0.02283036352666813	-2.636987241685542	T_predicted_T_Stem_TA_like-N_predicted_N_Stem_TA_like	Stem_TA_like
RP11-2C24.9	1.0449667484974392	0.7973006636263164	3.0462442235506657	0.00322135965500604	0.02283352317095306	-1.9346709576837275	T_predicted_N_Stem_TA_like-N_predicted_N_Stem_TA_like	Stem_TA_like
EEPD1	1.219520389786707	3.3729902899474675	2.847062949288892	0.00572315354048333	0.02284263028821734	-2.7790775797679053	T_predicted_T_Stem_TA_like-N_predicted_N_Stem_TA_like	Stem_TA_like
NDUFB8	-0.450906935297362	7.525274163195515	-3.0457334722346125	0.00322621163172339	0.02285369034746294	-2.709133218532318	T_predicted_N_Stem_TA_like-N_predicted_N_Stem_TA_like	Stem_TA_like
RP11-567C2.1	1.4173602795366396	-0.19254869724734375	3.0456677095917204	0.00322683684970512	0.02285369034746294	-1.8851914145072015	T_predicted_N_Stem_TA_like-N_predicted_N_Stem_TA_like	Stem_TA_like
DNAJA2	0.49924306778989	5.32761972087869	2.8467714653848164	0.00572786470333069	0.02285511326051931	-3.054547297857526	T_predicted_T_Stem_TA_like-N_predicted_N_Stem_TA_like	Stem_TA_like
DAPK3	0.8014266296781858	3.861885732416051	2.846706619009976	0.00572891328014744	0.02285511326051931	-2.8057315828828724	T_predicted_T_Stem_TA_like-N_predicted_N_Stem_TA_like	Stem_TA_like
PSTPIP1	1.4501602277010637	0.23371154792007232	2.846541034972706	0.00573159160350095	0.02286037096430673	-2.490170805423889	T_predicted_T_Stem_TA_like-N_predicted_N_Stem_TA_like	Stem_TA_like
RP11-258C19.5	-0.8740419035559825	3.0560557748073394	-2.8464623979781067	0.00573286396116295	0.02286037096430673	-2.8303693775291094	T_predicted_T_Stem_TA_like-N_predicted_N_Stem_TA_like	Stem_TA_like
SLC2A5	-1.9632889246892609	0.8092971965514281	-4.123419124837986	9.744186209628685e-5	0.02286723482654212	1.052891886041026	T_predicted_T_Stem_TA_like_prolif-T_predicted_N_Stem_TA_like_prolif	Stem_TA_like_prolif
GNB1L	0.9762592353903776	2.3884631528828635	3.045282175895831	0.0032305044589598	0.02287033853823723	-1.9900364835932385	T_predicted_N_Stem_TA_like-N_predicted_N_Stem_TA_like	Stem_TA_like
FPR3	1.3155698057916445	0.05520920928511256	3.0450185271530184	0.00323301479937131	0.02287878362097893	-1.8868556646417336	T_predicted_N_Stem_TA_like-N_predicted_N_Stem_TA_like	Stem_TA_like
RAET1G	1.382171162510919	-0.09176708158604688	3.0447796363246913	0.00323529097270223	0.02288556538979509	-1.892510823242146	T_predicted_N_Stem_TA_like-N_predicted_N_Stem_TA_like	Stem_TA_like
GOLT1B	0.9743537305128238	4.125608533784016	3.0769504324504595	0.00294182131330179	0.02289471754864297	-2.0813270283583245	T_predicted_T_Stem_TA_like_prolif-N_predicted_N_Stem_TA_like_prolif	Stem_TA_like_prolif
MALSU1	0.9702033822747652	5.289065352457913	3.0768623874611696	0.00294258951794144	0.02289471754864297	-2.1681136058558375	T_predicted_T_Stem_TA_like_prolif-N_predicted_N_Stem_TA_like_prolif	Stem_TA_like_prolif
RP11-126O1.4	1.6067232375652822	-0.2843654215375661	3.044481705881669	0.00323813176875304	0.02289633399680998	-1.8916652312158364	T_predicted_N_Stem_TA_like-N_predicted_N_Stem_TA_like	Stem_TA_like
RALGPS1	-0.931230963110993	3.5292330769933193	-3.076657097404805	0.00294438142756167	0.02289840030050877	-2.023919048399219	T_predicted_T_Stem_TA_like_prolif-N_predicted_N_Stem_TA_like_prolif	Stem_TA_like_prolif
RNF25	0.8265123865719579	2.6520364904017315	3.044308586289445	0.00323978354631002	0.02289868989223441	-2.018587007547878	T_predicted_N_Stem_TA_like-N_predicted_N_Stem_TA_like	Stem_TA_like
CDC34	0.8782807493917772	4.541786652969209	3.0763985117503316	0.00294663998309626	0.02290570722759609	-2.106207294653923	T_predicted_T_Stem_TA_like_prolif-N_predicted_N_Stem_TA_like_prolif	Stem_TA_like_prolif
CAMSAP1	0.8086053088549636	2.650924102424388	3.0438105681322507	0.00324453963231623	0.0229167866011003	-2.040603713848589	T_predicted_N_Stem_TA_like-N_predicted_N_Stem_TA_like	Stem_TA_like
IGSF6	1.2367748359287818	0.11229917158789922	3.043764155982476	0.00324498320005215	0.0229167866011003	-1.8958721626226775	T_predicted_N_Stem_TA_like-N_predicted_N_Stem_TA_like	Stem_TA_like
RHEB	0.741995776080735	6.581360561590033	3.7108375473600943	3.999687490012206e-4	0.02292362143615576	-0.33260249531377806	T_predicted_T_Stem_TA_like-T_predicted_N_Stem_TA_like	Stem_TA_like
RP11-42O4.2	1.4135814000580091	-0.023673737346459	2.845256454996022	0.00575240887599669	0.02293304236468289	-2.4908317080475473	T_predicted_T_Stem_TA_like-N_predicted_N_Stem_TA_like	Stem_TA_like
CTD-2047H16.4	1.1654432171285134	0.02789247554074665	2.8449800067452395	0.00575689794893295	0.02294567128326133	-2.502726133036749	T_predicted_T_Stem_TA_like-N_predicted_N_Stem_TA_like	Stem_TA_like
MARVELD3	-0.7124129437823843	4.7789654684593375	-2.8447015662461164	0.00576142263122452	0.02295843630423248	-2.9734236987564167	T_predicted_T_Stem_TA_like-N_predicted_N_Stem_TA_like	Stem_TA_like
GALNT18	1.4142588463841572	0.6046873239031033	2.8444693370906475	0.00576519887778796	0.02296821374436011	-2.505792670446798	T_predicted_T_Stem_TA_like-N_predicted_N_Stem_TA_like	Stem_TA_like
CBWD7	1.1804105005355243	0.45666557282912384	2.8442253276331333	0.00576916913593716	0.02297875945290936	-2.518236925214958	T_predicted_T_Stem_TA_like-N_predicted_N_Stem_TA_like	Stem_TA_like
RP11-875O11.5	1.3739958787314617	-0.1447485012114171	2.84397529254845	0.0057732400463432	0.0229881325008477	-2.498676755669136	T_predicted_T_Stem_TA_like-N_predicted_N_Stem_TA_like	Stem_TA_like
GDPD3	-1.23567194622716	2.575471913935368	-2.8439182055705565	0.00577416987036149	0.0229881325008477	-2.779456327068534	T_predicted_T_Stem_TA_like-N_predicted_N_Stem_TA_like	Stem_TA_like
TEF	-1.1059381378808468	1.4947793600713226	-3.042479120868721	0.00325728688427965	0.02299432684243922	-2.009310049858259	T_predicted_N_Stem_TA_like-N_predicted_N_Stem_TA_like	Stem_TA_like
AHCYL1	-0.5490283495256545	5.721129693008216	-2.843514324138443	0.00578075216688663	0.02300906305985638	-3.1058420628268273	T_predicted_T_Stem_TA_like-N_predicted_N_Stem_TA_like	Stem_TA_like
RHOU	0.9781136925568013	2.7809803839723157	2.84330576558246	0.00578415387257762	0.02301732725737466	-2.7209939543118735	T_predicted_T_Stem_TA_like-N_predicted_N_Stem_TA_like	Stem_TA_like
SLC16A9	-1.5933087120626197	2.523340142586317	-3.0745660043349	0.0029626918736023	0.0230201821373502	-2.02171690952958	T_predicted_T_Stem_TA_like_prolif-N_predicted_N_Stem_TA_like_prolif	Stem_TA_like_prolif
NOTCH4	1.2967259678870942	0.6204331000321041	2.843180079694194	0.00578620476846993	0.02302021351872828	-2.519696750238126	T_predicted_T_Stem_TA_like-N_predicted_N_Stem_TA_like	Stem_TA_like
GABRA2	1.7574321397735202	1.5931243318063664	3.0418947150303026	0.00326289666596118	0.02302456867171147	-1.9479803121954271	T_predicted_N_Stem_TA_like-N_predicted_N_Stem_TA_like	Stem_TA_like
TFAP2A	1.9674431898900695	0.7608428468880213	3.3365256169475197	0.00133546096495342	0.0230304023012723	-1.0515086645264953	T_predicted_N_Stem_TA_like_prolif-N_predicted_N_Stem_TA_like_prolif	Stem_TA_like_prolif
RP11-173B14.5	1.4474251475422697	0.1270918868965842	2.842845522641868	0.00579166720829785	0.02303666805755852	-2.5062972386762907	T_predicted_T_Stem_TA_like-N_predicted_N_Stem_TA_like	Stem_TA_like
FNIP2	-0.8448634209949919	4.655980449957288	-3.336011674201422	0.00133760253001923	0.02304444993681946	-1.316204040234858	T_predicted_N_Stem_TA_like_prolif-N_predicted_N_Stem_TA_like_prolif	Stem_TA_like_prolif
CNTN3	-1.70850554436201	1.618724047666105	-3.708223181262469	4.034554778307079e-4	0.02304739417107918	-0.03443971213835706	T_predicted_T_Stem_TA_like-T_predicted_N_Stem_TA_like	Stem_TA_like
CHKA	-0.8510226680381812	3.795417395154613	-2.842491432766423	0.00579745373608829	0.023054403842663	-2.9147207350107784	T_predicted_T_Stem_TA_like-N_predicted_N_Stem_TA_like	Stem_TA_like
RASSF6	-1.113335538803089	3.638230679271218	-3.073069958771647	0.00297585684874543	0.02311213328949608	-2.0686154256398614	T_predicted_T_Stem_TA_like_prolif-N_predicted_N_Stem_TA_like_prolif	Stem_TA_like_prolif
SYTL1	1.579602260282263	2.052625946517018	2.8413591576469064	0.0058159930675519	0.02312283324430092	-2.650887456368482	T_predicted_T_Stem_TA_like-N_predicted_N_Stem_TA_like	Stem_TA_like
NFIC	-0.8857307295549441	4.571296948176087	-3.3345892508553923	0.00134354654298716	0.02312391403916271	-1.3925559550212734	T_predicted_N_Stem_TA_like_prolif-N_predicted_N_Stem_TA_like_prolif	Stem_TA_like_prolif
RP3-388N13.5	1.381280865439463	0.1259216707055025	3.040071026145578	0.00328046027527118	0.02312985811720396	-1.9094033392464655	T_predicted_N_Stem_TA_like-N_predicted_N_Stem_TA_like	Stem_TA_like
DMAP1	-0.6878131496811153	3.888821287506462	-3.039938455605115	0.00328174045811963	0.02312985811720396	-2.206395563997411	T_predicted_N_Stem_TA_like-N_predicted_N_Stem_TA_like	Stem_TA_like
BFSP1	1.44714024497802	0.33736646090769323	3.039930910067365	0.00328181333644999	0.02312985811720396	-1.9080231647433752	T_predicted_N_Stem_TA_like-N_predicted_N_Stem_TA_like	Stem_TA_like
TRIM62	1.226270620611467	0.5511637031516875	2.84115299869918	0.00581937447969063	0.02313098128045494	-2.514116704030725	T_predicted_T_Stem_TA_like-N_predicted_N_Stem_TA_like	Stem_TA_like
OTC	-1.4923643795627906	1.210789086440076	-2.840905878178233	0.00582343012563435	0.0231416452205578	-2.6586739867026448	T_predicted_T_Stem_TA_like-N_predicted_N_Stem_TA_like	Stem_TA_like
KCNC4	-0.9299007441991156	2.568730527830266	-2.840797450766076	0.0058252104148304	0.0231416452205578	-2.789314230221454	T_predicted_T_Stem_TA_like-N_predicted_N_Stem_TA_like	Stem_TA_like
DKK4	2.081523157866555	0.04679526629875604	2.8407460162698364	0.00582605510216968	0.0231416452205578	-2.5205951366280637	T_predicted_T_Stem_TA_like-N_predicted_N_Stem_TA_like	Stem_TA_like
AC099850.1	1.1376921278485723	0.29832375272035344	2.8402735514809487	0.00583381946822643	0.02316718703069295	-2.5683887362574587	T_predicted_T_Stem_TA_like-N_predicted_N_Stem_TA_like	Stem_TA_like
POP4	0.6979343477879727	4.672226514696659	2.8400511586829005	0.00583747750893233	0.02317641390491973	-2.945640335892161	T_predicted_T_Stem_TA_like-N_predicted_N_Stem_TA_like	Stem_TA_like
MORF4L2	0.5691257017327	6.8605020623528645	3.0716416379372857	0.00298847666276296	0.02319977010529356	-2.466079208209212	T_predicted_T_Stem_TA_like_prolif-N_predicted_N_Stem_TA_like_prolif	Stem_TA_like_prolif
COPRS	0.7397554115977165	5.253134430778066	3.333157503383558	0.00134955462499514	0.02320432239372831	-1.3906869147831618	T_predicted_N_Stem_TA_like_prolif-N_predicted_N_Stem_TA_like_prolif	Stem_TA_like_prolif
CHMP2B	0.5521063979540415	6.019273476519088	3.0714185589381597	0.00299045215210014	0.02320473282992457	-2.3593156527222243	T_predicted_T_Stem_TA_like_prolif-N_predicted_N_Stem_TA_like_prolif	Stem_TA_like_prolif
PSMD13	0.8010731368660613	5.789385323856311	3.0712079991968	0.00299231789167841	0.02320883988695283	-2.2561774305666704	T_predicted_T_Stem_TA_like_prolif-N_predicted_N_Stem_TA_like_prolif	Stem_TA_like_prolif
RELL1	1.1895082809055462	0.6588250912826538	2.839432825517577	0.00584765929011897	0.02321153171021852	-2.553525718350768	T_predicted_T_Stem_TA_like-N_predicted_N_Stem_TA_like	Stem_TA_like
KLHL36	-0.8451238453210133	3.98586025386396	-3.3326303918795994	0.00135177292065786	0.02321947432259586	-1.2953112019441582	T_predicted_N_Stem_TA_like_prolif-N_predicted_N_Stem_TA_like_prolif	Stem_TA_like_prolif
CDC42BPA	-0.9159234479817782	4.136542261364463	-2.8392201418160914	0.00585116522009131	0.02322014058777553	-2.8666323770114506	T_predicted_T_Stem_TA_like-N_predicted_N_Stem_TA_like	Stem_TA_like
CD14	-1.3644380157514424	2.0298452269939258	-3.332284337448958	0.00135323112179734	0.02322155302483469	-1.1354150103714673	T_predicted_N_Stem_TA_like_prolif-N_predicted_N_Stem_TA_like_prolif	Stem_TA_like_prolif
CCL3	1.703246181464858	0.8396777582084444	3.331357158430657	0.00135714536249709	0.02326573185106072	-1.0658726551029003	T_predicted_N_Stem_TA_like_prolif-N_predicted_N_Stem_TA_like_prolif	Stem_TA_like_prolif
CADPS	2.1201480950254936	1.7827594768449953	3.070191983240082	0.00300133590338755	0.02326839254385193	-1.8200562796492212	T_predicted_T_Stem_TA_like_prolif-N_predicted_N_Stem_TA_like_prolif	Stem_TA_like_prolif
CALU	0.7624950321465738	4.804398450746468	3.0376842877435957	0.00330357930022321	0.02327381668465573	-2.256469306233184	T_predicted_N_Stem_TA_like-N_predicted_N_Stem_TA_like	Stem_TA_like
PIP4K2A	1.0710766770300484	2.0566046376020304	2.8380450911025257	0.00587056991978744	0.0232918248176899	-2.618261378587919	T_predicted_T_Stem_TA_like-N_predicted_N_Stem_TA_like	Stem_TA_like
HOXA3	-0.9120311675615388	3.3783920845290147	-2.8379009889747864	0.00587295368215565	0.02329596017458086	-2.8344516301779024	T_predicted_T_Stem_TA_like-N_predicted_N_Stem_TA_like	Stem_TA_like
ENPEP	1.4565578694357646	0.4328583495153553	3.0370929737724026	0.0033093303960707	0.02330487901790912	-1.9222760038188156	T_predicted_N_Stem_TA_like-N_predicted_N_Stem_TA_like	Stem_TA_like
FXYD4	1.6312234609138272	0.1841028731256441	2.837588229545244	0.00587813046644332	0.02331117005714883	-2.5657442086215214	T_predicted_T_Stem_TA_like-N_predicted_N_Stem_TA_like	Stem_TA_like
IGHA2	-1.551985437016793	3.401082053242053	-2.837478408178775	0.00587994922172386	0.02331184511297835	-2.7354525128619236	T_predicted_T_Stem_TA_like-N_predicted_N_Stem_TA_like	Stem_TA_like
TNFAIP3	1.3025407750642777	3.0591006839763453	2.837349583605488	0.00588208334946798	0.02331184511297835	-2.738094440346279	T_predicted_T_Stem_TA_like-N_predicted_N_Stem_TA_like	Stem_TA_like
IL17RA	-0.9922401481199123	2.7605646941001996	-2.8372728824128086	0.00588335433161723	0.02331184511297835	-2.6982383405121055	T_predicted_T_Stem_TA_like-N_predicted_N_Stem_TA_like	Stem_TA_like
RP11-375F2.2	1.2909790964929138	0.02009531112282753	2.8372538212433835	0.00588367022516319	0.02331184511297835	-2.5243077193067127	T_predicted_T_Stem_TA_like-N_predicted_N_Stem_TA_like	Stem_TA_like
TMOD1	1.4762966651567948	-0.10088358110323406	2.837151638397918	0.00588536392879256	0.02331323676720157	-2.510449509369892	T_predicted_T_Stem_TA_like-N_predicted_N_Stem_TA_like	Stem_TA_like
TRAF4	0.57002156634897	5.111306893555769	2.8370393735218498	0.00588722526135832	0.02331529165079789	-3.1311453264165965	T_predicted_T_Stem_TA_like-N_predicted_N_Stem_TA_like	Stem_TA_like
GCSH	0.5730889541941311	5.584392500675454	2.8368473852251115	0.00589040964951135	0.02332258412526542	-3.208728591953555	T_predicted_T_Stem_TA_like-N_predicted_N_Stem_TA_like	Stem_TA_like
TP53RK	1.0815335745589847	4.053132837979215	3.036503161340228	0.00331507615735022	0.02333587861716416	-2.150369377877743	T_predicted_N_Stem_TA_like-N_predicted_N_Stem_TA_like	Stem_TA_like
RN7SL512P	1.505536135188121	-0.2823403912840246	3.036286142818359	0.00331719261384084	0.02333746316895905	-1.9188539821842632	T_predicted_N_Stem_TA_like-N_predicted_N_Stem_TA_like	Stem_TA_like
AC005618.6	1.307254286801001	0.1355309887634795	3.036204518223916	0.00331798897639985	0.02333746316895905	-1.9127143500403028	T_predicted_N_Stem_TA_like-N_predicted_N_Stem_TA_like	Stem_TA_like
ITPRIP	1.2300354148600414	1.036889891776778	3.0356012451045857	0.00332388026512641	0.02336943509481183	-1.9607024373368835	T_predicted_N_Stem_TA_like-N_predicted_N_Stem_TA_like	Stem_TA_like
FAM96A	-0.3981460921233478	6.059106054527576	-3.0354335497088463	0.00332551962750503	0.02337149892806652	-2.613142181670148	T_predicted_N_Stem_TA_like-N_predicted_N_Stem_TA_like	Stem_TA_like
TTYH3	1.1862847562996446	3.5051624892722075	3.0351451513668732	0.00332834071944764	0.02337681104147795	-2.0596417731967396	T_predicted_N_Stem_TA_like-N_predicted_N_Stem_TA_like	Stem_TA_like
RGS17	1.21937711708625	0.2778460962460071	3.0350810827311094	0.00332896773612662	0.02337681104147795	-1.9188059115833456	T_predicted_N_Stem_TA_like-N_predicted_N_Stem_TA_like	Stem_TA_like
MAFB	1.7605046248539116	1.369601465773311	3.034837172837956	0.00333135579912183	0.02338412482115998	-1.9285210207349064	T_predicted_N_Stem_TA_like-N_predicted_N_Stem_TA_like	Stem_TA_like
EQTN	1.372079931247718	-0.10553191545432009	3.0342936930122515	0.00333668260640436	0.02341008698213876	-1.9201875430264916	T_predicted_N_Stem_TA_like-N_predicted_N_Stem_TA_like	Stem_TA_like
CDHR1	-1.0703339075197658	3.5530623059013178	-3.034184834653079	0.00333775051064007	0.02341008698213876	-2.2554598875984606	T_predicted_N_Stem_TA_like-N_predicted_N_Stem_TA_like	Stem_TA_like
SLC27A2	-0.9192677953132428	3.896712345536227	-2.8352841282831	0.00591639743012181	0.02341843489346812	-2.827711714765113	T_predicted_T_Stem_TA_like-N_predicted_N_Stem_TA_like	Stem_TA_like
ARID1A	-0.6776731029433751	4.961754924690633	-2.8352290486413647	0.00591731500129783	0.02341843489346812	-2.99311187752201	T_predicted_T_Stem_TA_like-N_predicted_N_Stem_TA_like	Stem_TA_like
KRT18	0.7191119414494889	10.152632431920669	4.112787851328715	1.011553346251981e-4	0.02342218054801587	0.856323854043036	T_predicted_T_Stem_TA_like_prolif-T_predicted_N_Stem_TA_like_prolif	Stem_TA_like_prolif
OR2M3	1.5289577705616182	-0.3229804554050799	3.033682577429409	0.00334268178611409	0.02343520867890894	-1.918723304878468	T_predicted_N_Stem_TA_like-N_predicted_N_Stem_TA_like	Stem_TA_like
TCEAL3	1.389798682191853	1.6480094741307103	3.0334890940204637	0.003344583256036	0.0234390770073936	-2.020132915352929	T_predicted_N_Stem_TA_like-N_predicted_N_Stem_TA_like	Stem_TA_like
C9orf24	-1.518638244611463	1.6301450446465566	-3.067484545961044	0.00302549041810435	0.02344518813065607	-1.937882854325478	T_predicted_T_Stem_TA_like_prolif-N_predicted_N_Stem_TA_like_prolif	Stem_TA_like_prolif
TRPM6	-1.2302297040248136	0.9511244375560096	-2.8337503030066555	0.0059419983877481	0.02351076418355744	-2.681513627048995	T_predicted_T_Stem_TA_like-N_predicted_N_Stem_TA_like	Stem_TA_like
SPINK2	-1.2915126838797228	0.8342082485542569	-3.032255977235325	0.00335672542307385	0.02351468079753958	-2.0693504986694062	T_predicted_N_Stem_TA_like-N_predicted_N_Stem_TA_like	Stem_TA_like
KRT14	1.5126349883327848	-0.2525720823752123	3.0320947918069088	0.0033583155960445	0.02351633412939876	-1.9233665401043192	T_predicted_N_Stem_TA_like-N_predicted_N_Stem_TA_like	Stem_TA_like
CLDN2	2.777874367386298	1.7574930858020148	3.0661924525232944	0.0030370815562712	0.02351907832317201	-1.81306360510135	T_predicted_T_Stem_TA_like_prolif-N_predicted_N_Stem_TA_like_prolif	Stem_TA_like_prolif
SRI	-0.7400984444637189	8.2103578736466	-3.0661198336523503	0.00303773423234336	0.02351907832317201	-2.66002955885729	T_predicted_T_Stem_TA_like_prolif-N_predicted_N_Stem_TA_like_prolif	Stem_TA_like_prolif
ARHGAP21	-0.8044314516945832	4.287937523539398	-2.833531234155917	0.0059456631518467	0.02351990576195214	-2.9737534549712037	T_predicted_T_Stem_TA_like-N_predicted_N_Stem_TA_like	Stem_TA_like
CNIH4	0.6052358736774259	6.06758859812757	3.3273352522268995	0.00137424821750704	0.02353569481777843	-1.5337691104265332	T_predicted_N_Stem_TA_like_prolif-N_predicted_N_Stem_TA_like_prolif	Stem_TA_like_prolif
PCP2	1.233162117307028	0.05702834102990108	2.833134078619045	0.00595231239717602	0.02354084652456363	-2.5365103953182935	T_predicted_T_Stem_TA_like-N_predicted_N_Stem_TA_like	Stem_TA_like
PHLPP1	-1.2182523361950333	2.694626713204611	-3.0651152165963764	0.00304677682723879	0.02357857681899686	-2.0069330762417428	T_predicted_T_Stem_TA_like_prolif-N_predicted_N_Stem_TA_like_prolif	Stem_TA_like_prolif
LAPTM5	1.606388194683574	1.3969559286364406	3.326347373500514	0.00137848002156631	0.02358263215955277	-1.092528347710526	T_predicted_N_Stem_TA_like_prolif-N_predicted_N_Stem_TA_like_prolif	Stem_TA_like_prolif
NEURL1B	-1.1584793532312672	2.983318866053806	-3.3260619823094992	0.00137970484130517	0.02358263215955277	-1.2346351985858863	T_predicted_N_Stem_TA_like_prolif-N_predicted_N_Stem_TA_like_prolif	Stem_TA_like_prolif
STEAP1	-0.7377807283804958	4.428283633432733	-2.832283194648863	0.00596658106627252	0.02359190500839904	-3.005198734234328	T_predicted_T_Stem_TA_like-N_predicted_N_Stem_TA_like	Stem_TA_like
GATS	1.4363807040544638	0.769558955989706	3.030839743612212	0.00337072122574998	0.02359240351333041	-1.9425318487203072	T_predicted_N_Stem_TA_like-N_predicted_N_Stem_TA_like	Stem_TA_like
HERC5	1.7857531200889745	0.3226086130043539	3.030712925113871	0.00337197713985078	0.02359240351333041	-1.93704167802908	T_predicted_N_Stem_TA_like-N_predicted_N_Stem_TA_like	Stem_TA_like
RP1-90J20.8	1.360400351077201	0.05084174373551743	3.0305839844621	0.00337325451592764	0.02359240351333041	-1.9318593301686109	T_predicted_N_Stem_TA_like-N_predicted_N_Stem_TA_like	Stem_TA_like
RP11-1112C15.1	1.6261846559967297	0.05022971993211891	2.832123221191709	0.00596926720806206	0.02359715327457452	-2.522851169171688	T_predicted_T_Stem_TA_like-N_predicted_N_Stem_TA_like	Stem_TA_like
POLE4	-0.4958899807383688	6.034864311675168	-2.831968059321161	0.00597187361998021	0.0236020840429168	-3.283440952442877	T_predicted_T_Stem_TA_like-N_predicted_N_Stem_TA_like	Stem_TA_like
ALPK3	1.8581427867677929	0.35213646948336236	3.0302847391577665	0.00337622078157721	0.02360364335461754	-1.9620546918818464	T_predicted_N_Stem_TA_like-N_predicted_N_Stem_TA_like	Stem_TA_like
EXOSC3	0.6935966392207682	4.423894209284668	3.0299666697471115	0.00337937629797989	0.02361619669646631	-2.358497540853776	T_predicted_N_Stem_TA_like-N_predicted_N_Stem_TA_like	Stem_TA_like
RTN4IP1	-0.7142765786591365	2.752103624215924	-2.831583972722783	0.0059783300157684	0.02362222504069034	-2.8368394993838395	T_predicted_T_Stem_TA_like-N_predicted_N_Stem_TA_like	Stem_TA_like
CDK5R1	1.3740034484254466	0.5389887673798389	3.029610779909719	0.00338291027321639	0.02363138367042471	-1.9290820317888384	T_predicted_N_Stem_TA_like-N_predicted_N_Stem_TA_like	Stem_TA_like
SCAPER	-0.7608548522351324	2.8491413278033173	-3.0294059123250423	0.00338494615904418	0.02363609770726226	-2.191551286150932	T_predicted_N_Stem_TA_like-N_predicted_N_Stem_TA_like	Stem_TA_like
GALNT12	-0.952470537240318	4.511685175272314	-3.324766570120953	0.00138527727721694	0.0236545970463613	-1.3540128677794083	T_predicted_N_Stem_TA_like_prolif-N_predicted_N_Stem_TA_like_prolif	Stem_TA_like_prolif
SYP	1.1579616124471912	2.4009667702778863	2.8307406558513426	0.00599252847666762	0.02367294120241356	-2.681777682876207	T_predicted_T_Stem_TA_like-N_predicted_N_Stem_TA_like	Stem_TA_like
SNAI1	1.292529932251295	0.7752448226648309	3.02837916711939	0.00339516667135459	0.02369391720471046	-1.93461485271596	T_predicted_N_Stem_TA_like-N_predicted_N_Stem_TA_like	Stem_TA_like
USP18	1.32375093313311	1.828866991181136	3.028300060393787	0.00339595531052195	0.02369391720471046	-1.9956000943295669	T_predicted_N_Stem_TA_like-N_predicted_N_Stem_TA_like	Stem_TA_like
CORO1B	0.6551484196880386	6.169609100812583	3.3234980039459225	0.00139075475123684	0.02372480059919362	-1.5023895394796094	T_predicted_N_Stem_TA_like_prolif-N_predicted_N_Stem_TA_like_prolif	Stem_TA_like_prolif
SMC4	-0.633095324215128	5.162713779068405	-2.8298511401759825	0.00600753835657258	0.02372683900392074	-3.0381946572833285	T_predicted_T_Stem_TA_like-N_predicted_N_Stem_TA_like	Stem_TA_like
TRABD2A	-0.7274055195321703	5.903437875835666	-3.062746853571422	0.0030681937910111	0.02373374315131353	-2.4039595370100173	T_predicted_T_Stem_TA_like_prolif-N_predicted_N_Stem_TA_like_prolif	Stem_TA_like_prolif
SMYD3	1.0483158892177729	3.325041137365496	3.0625831060362416	0.00306967971625108	0.02373466516136078	-2.0309959910224524	T_predicted_T_Stem_TA_like_prolif-N_predicted_N_Stem_TA_like_prolif	Stem_TA_like_prolif
ATG5	0.49134396605364294	4.9902035993385905	3.0274357019149294	0.00340458346143921	0.02374457686399732	-2.4484507758381726	T_predicted_N_Stem_TA_like-N_predicted_N_Stem_TA_like	Stem_TA_like
CYR61	1.2476940123176803	1.6977566798710697	3.0270561818087667	0.00340837831651087	0.02376150053975426	-2.076578197349054	T_predicted_N_Stem_TA_like-N_predicted_N_Stem_TA_like	Stem_TA_like
NCLN	-0.637861476408017	5.048142329897346	-2.829246219095428	0.00601776566462286	0.02376182776985916	-3.026848086415893	T_predicted_T_Stem_TA_like-N_predicted_N_Stem_TA_like	Stem_TA_like
LSM7	0.4933110982623514	8.053674754997148	3.0619329317773487	0.00307558632666197	0.02376975173511879	-2.656411282901116	T_predicted_T_Stem_TA_like_prolif-N_predicted_N_Stem_TA_like_prolif	Stem_TA_like_prolif
GALNT6	1.1322095265912695	3.548515375525033	3.026500132529127	0.00341394539941102	0.02379076075689082	-2.1223286381502273	T_predicted_N_Stem_TA_like-N_predicted_N_Stem_TA_like	Stem_TA_like
USP33	-0.648596339767944	4.015259406792317	-2.828662904609956	0.00602764283135814	0.02379541836993988	-2.9958532680205736	T_predicted_T_Stem_TA_like-N_predicted_N_Stem_TA_like	Stem_TA_like
MC1R	1.036427482692451	0.8524920592826176	2.828174079690049	0.00603593149837014	0.02382272418197635	-2.597908880707102	T_predicted_T_Stem_TA_like-N_predicted_N_Stem_TA_like	Stem_TA_like
ZCCHC24	1.59869104684558	0.5686284140380471	3.025888796552656	0.00342007575294265	0.02382392118957165	-1.9401367563585128	T_predicted_N_Stem_TA_like-N_predicted_N_Stem_TA_like	Stem_TA_like
CDKN2D	0.981335995327071	2.685379929533189	2.827984539741608	0.00603914821481009	0.0238300040668921	-2.7586472033014497	T_predicted_T_Stem_TA_like-N_predicted_N_Stem_TA_like	Stem_TA_like
SPRR1B	2.20648100247149	0.00863289037726707	2.8278910861161255	0.00604073481306561	0.02383084978730066	-2.529114425947297	T_predicted_T_Stem_TA_like-N_predicted_N_Stem_TA_like	Stem_TA_like
CCL2	1.3285232665509896	0.18539134293201048	2.8277794556488445	0.00604263050882823	0.02383291424399526	-2.5383009803723766	T_predicted_T_Stem_TA_like-N_predicted_N_Stem_TA_like	Stem_TA_like
OSER1	1.001721607843736	4.585381469719116	3.321522233686935	0.00139932643154718	0.02384759843989045	-1.319168696285011	T_predicted_N_Stem_TA_like_prolif-N_predicted_N_Stem_TA_like_prolif	Stem_TA_like_prolif
PTPN12	0.6720504433231067	4.43268136682662	3.025338315557556	0.00342560461354521	0.02385286676777313	-2.277512075535822	T_predicted_N_Stem_TA_like-N_predicted_N_Stem_TA_like	Stem_TA_like
PRKAB1	-0.6386137820840201	4.163997425825574	-2.8273529781200377	0.00604987793831212	0.02385608089843967	-2.9854416655454346	T_predicted_T_Stem_TA_like-N_predicted_N_Stem_TA_like	Stem_TA_like
ELOF1	0.5403051677192234	5.156167319768503	3.0247812065345774	0.00343120849656058	0.02388202959903343	-2.4212052925395113	T_predicted_N_Stem_TA_like-N_predicted_N_Stem_TA_like	Stem_TA_like
ARL13B	1.1508405350024105	2.042734788909032	3.0246486380456545	0.00343254323846524	0.02388202959903343	-2.019742346516435	T_predicted_N_Stem_TA_like-N_predicted_N_Stem_TA_like	Stem_TA_like
SECTM1	1.69485987825581	0.9680799119742414	3.024482582974894	0.00343421581442167	0.02388409765047931	-1.9446097328982832	T_predicted_N_Stem_TA_like-N_predicted_N_Stem_TA_like	Stem_TA_like
RP11-558F24.4	1.3169413444707418	-0.03074762105918172	3.0243253235296317	0.00343580049511522	0.02388555300166971	-1.9404112009287295	T_predicted_N_Stem_TA_like-N_predicted_N_Stem_TA_like	Stem_TA_like
TRIM66	-0.9498122465864952	2.171792059784999	-2.826628407348967	0.00606220939735619	0.02389927999874863	-2.7198344908979175	T_predicted_T_Stem_TA_like-N_predicted_N_Stem_TA_like	Stem_TA_like
LRRC34	1.5464569269143642	0.397328600647589	3.0238463422231416	0.00344063130656678	0.02390956513398907	-1.9677614667986	T_predicted_N_Stem_TA_like-N_predicted_N_Stem_TA_like	Stem_TA_like
EFCAB13	1.1433562161510102	0.5366875779187168	3.023453520160876	0.00344459785891651	0.02392609757584823	-1.9728382229168016	T_predicted_N_Stem_TA_like-N_predicted_N_Stem_TA_like	Stem_TA_like
COL5A3	1.6185413370228123	0.06555650641299214	3.0233379282154633	0.00344576586647451	0.02392609757584823	-1.9439325369192524	T_predicted_N_Stem_TA_like-N_predicted_N_Stem_TA_like	Stem_TA_like
FAM160A2	-1.0565084041439543	4.167055417251787	-3.0593719254520546	0.00309895522074	0.02393970478797635	-2.119020981883451	T_predicted_T_Stem_TA_like_prolif-N_predicted_N_Stem_TA_like_prolif	Stem_TA_like_prolif
NRXN3	1.52424657683291	0.40130819964714987	2.825594438220074	0.00607984651750007	0.02396337145322431	-2.547833665903759	T_predicted_T_Stem_TA_like-N_predicted_N_Stem_TA_like	Stem_TA_like
MYL12B	0.668415999169282	8.593504956078236	3.319273889492761	0.00140914111006046	0.02398365060241025	-1.8504125933725293	T_predicted_N_Stem_TA_like_prolif-N_predicted_N_Stem_TA_like_prolif	Stem_TA_like_prolif
SUMO2	0.5650830917791367	8.498489633446338	3.318750218803157	0.00141143636669326	0.02398365060241025	-1.8462330304645365	T_predicted_N_Stem_TA_like_prolif-N_predicted_N_Stem_TA_like_prolif	Stem_TA_like_prolif
ZFAND2A	1.269999080397633	4.3652456825993395	3.3187464514928955	0.00141145289160792	0.02398365060241025	-1.231769645292169	T_predicted_N_Stem_TA_like_prolif-N_predicted_N_Stem_TA_like_prolif	Stem_TA_like_prolif
ALPPL2	1.954935615599264	-0.03120121799055035	3.0219225571625463	0.00346009745172185	0.02401600813213501	-1.9482305342076751	T_predicted_N_Stem_TA_like-N_predicted_N_Stem_TA_like	Stem_TA_like
SI	-2.3024239242046587	2.1502183819801024	-2.8246058708922916	0.00609675328214738	0.02402455581978021	-2.712458907647524	T_predicted_T_Stem_TA_like-N_predicted_N_Stem_TA_like	Stem_TA_like
PHPT1	-0.4697532139518073	7.354688550477485	-2.8241201459414347	0.00610507611380109	0.0240518946897164	-3.362932454608776	T_predicted_T_Stem_TA_like-N_predicted_N_Stem_TA_like	Stem_TA_like
FARP2	-0.6369285129266462	4.203924751741675	-2.8239655938355877	0.00610772653259038	0.02405687887615438	-3.032122185635361	T_predicted_T_Stem_TA_like-N_predicted_N_Stem_TA_like	Stem_TA_like
ARRDC1	0.6704815096365273	5.366592745717882	3.316997076174822	0.00141914604281866	0.02406869934014827	-1.403308508937246	T_predicted_N_Stem_TA_like_prolif-N_predicted_N_Stem_TA_like_prolif	Stem_TA_like_prolif
LYPD5	1.6571624476502689	0.762463186350369	3.3169780348155173	0.00141922999679326	0.02406869934014827	-1.110649393784661	T_predicted_N_Stem_TA_like_prolif-N_predicted_N_Stem_TA_like_prolif	Stem_TA_like_prolif
BUD31	0.5444741159344293	6.571213476798079	3.31659073750265	0.00142093861765609	0.02407416588703974	-1.6151597145794447	T_predicted_N_Stem_TA_like_prolif-N_predicted_N_Stem_TA_like_prolif	Stem_TA_like_prolif
PAM	1.8022932650791612	3.0487578219329516	3.0573036799976476	0.00311794820493975	0.02407571744196697	-1.8591646914720463	T_predicted_T_Stem_TA_like_prolif-N_predicted_N_Stem_TA_like_prolif	Stem_TA_like_prolif
RNU12	-1.2289724735140704	2.1834967971413604	-3.316214356270505	0.00142260093456769	0.02407883804064578	-1.2244952692889104	T_predicted_N_Stem_TA_like_prolif-N_predicted_N_Stem_TA_like_prolif	Stem_TA_like_prolif
DDX21	0.5674020688032666	6.844135249251322	2.8235325474195734	0.00611515849294225	0.02408068988399889	-3.3771326532038257	T_predicted_T_Stem_TA_like-N_predicted_N_Stem_TA_like	Stem_TA_like
EEF1E1	0.6566193874628148	5.487461054132028	3.69384862524615	4.23150063131409e-4	0.02409319343062311	-0.2665603470230895	T_predicted_T_Stem_TA_like-T_predicted_N_Stem_TA_like	Stem_TA_like
SLC36A1	-0.9119579943802716	2.2896366784366173	-3.02049258162005	0.00347463312494827	0.02409966335433313	-2.1690773112538944	T_predicted_N_Stem_TA_like-N_predicted_N_Stem_TA_like	Stem_TA_like
DSC3	1.7001865498989934	0.04006127107878111	3.020463871129633	0.00347492554642693	0.02409966335433313	-1.9515696320099067	T_predicted_N_Stem_TA_like-N_predicted_N_Stem_TA_like	Stem_TA_like
CLYBL	-1.151301620099752	3.6046975093959226	-3.056521960011585	0.00312515500812848	0.02412064083162636	-2.07473053915023	T_predicted_T_Stem_TA_like_prolif-N_predicted_N_Stem_TA_like_prolif	Stem_TA_like_prolif
FAM127A	-1.5022879299486145	2.987720082767057	-3.692269657194773	4.253684125758021e-4	0.02414035246010254	-0.14880194098580102	T_predicted_T_Stem_TA_like-T_predicted_N_Stem_TA_like	Stem_TA_like
NMNAT1	-1.049878006448118	2.988560210098797	-3.055732103487125	0.0031324525612487	0.02416622442409822	-2.092730066691148	T_predicted_T_Stem_TA_like_prolif-N_predicted_N_Stem_TA_like_prolif	Stem_TA_like_prolif
ZNF432	0.921799414106446	1.9749909987194283	3.019354419254107	0.00348624303427109	0.02416850161004065	-2.079881237847381	T_predicted_N_Stem_TA_like-N_predicted_N_Stem_TA_like	Stem_TA_like
IL2RG	1.2795025141525849	3.713683838918573	3.019116602132586	0.00348867345118378	0.02416934442765481	-2.186615031202221	T_predicted_N_Stem_TA_like-N_predicted_N_Stem_TA_like	Stem_TA_like
IER2	0.6237461880491164	7.563446698497632	3.019070172302037	0.00348914813314123	0.02416934442765481	-2.72981389062754	T_predicted_N_Stem_TA_like-N_predicted_N_Stem_TA_like	Stem_TA_like
MX2	1.8531606446512137	1.320913843386597	3.018675831175366	0.00349318215431312	0.02418160844534303	-1.958024381085231	T_predicted_N_Stem_TA_like-N_predicted_N_Stem_TA_like	Stem_TA_like
C16orf46	1.314823135865938	0.3483487508528951	3.018529392542314	0.00349468129117122	0.02418160844534303	-1.964736533970968	T_predicted_N_Stem_TA_like-N_predicted_N_Stem_TA_like	Stem_TA_like
NDFIP2	0.44080806665524896	6.0875540104564685	3.0184530947459685	0.00349546261165585	0.02418160844534303	-2.5915656670468747	T_predicted_N_Stem_TA_like-N_predicted_N_Stem_TA_like	Stem_TA_like
EIF2S3	0.6795781516832768	6.422079679403429	3.0183529410894434	0.00349648847208662	0.02418160844534303	-2.6631340650328577	T_predicted_N_Stem_TA_like-N_predicted_N_Stem_TA_like	Stem_TA_like
PHACTR1	1.2196884842572675	0.508803032620148	2.821832501118804	0.00614441519174473	0.02419041356151417	-2.5869634943382427	T_predicted_T_Stem_TA_like-N_predicted_N_Stem_TA_like	Stem_TA_like
HOXC9	1.5653971344121351	0.08087845844012208	3.0178951738013535	0.00350118088117944	0.02420442164910917	-1.958429317783145	T_predicted_N_Stem_TA_like-N_predicted_N_Stem_TA_like	Stem_TA_like
RP4-706G24.1	1.52188819313947	-0.21112771369841388	2.8213286979920453	0.00615310999506726	0.02421915416462785	-2.5526942965824286	T_predicted_T_Stem_TA_like-N_predicted_N_Stem_TA_like	Stem_TA_like
SLC39A6	1.4382130471180354	2.9703446192219163	3.054790522624093	0.00314117262129432	0.02422273700772526	-1.975221476377171	T_predicted_T_Stem_TA_like_prolif-N_predicted_N_Stem_TA_like_prolif	Stem_TA_like_prolif
LINS1	-0.8923326444567032	2.4044754132200947	-2.8211138917847576	0.00615682062972305	0.0242282680842444	-2.7237834583623464	T_predicted_T_Stem_TA_like-N_predicted_N_Stem_TA_like	Stem_TA_like
RPL6	-0.34306165458241544	10.827227451127538	-3.017305964746821	0.00350722926065536	0.02423658708338286	-3.195904394664928	T_predicted_N_Stem_TA_like-N_predicted_N_Stem_TA_like	Stem_TA_like
TICAM1	0.9353656142013508	3.0743669777943143	2.820247118738894	0.00617181445855556	0.02427888827713035	-2.8459363897365835	T_predicted_T_Stem_TA_like-N_predicted_N_Stem_TA_like	Stem_TA_like
MFSD11	-0.6177580781232872	3.8538869612793194	-2.8202086760434875	0.00617248023399346	0.02427888827713035	-2.9565395746031693	T_predicted_T_Stem_TA_like-N_predicted_N_Stem_TA_like	Stem_TA_like
RP11-231D20.2	1.54255766765703	-0.09237201530866378	3.0165744355486366	0.00351475209327203	0.02427891203331827	-1.9620831992754928	T_predicted_N_Stem_TA_like-N_predicted_N_Stem_TA_like	Stem_TA_like
DSTN	0.521725763305044	8.769944915765382	3.0537065189601567	0.00315123963286407	0.02427955396570293	-2.767070670550641	T_predicted_T_Stem_TA_like_prolif-N_predicted_N_Stem_TA_like_prolif	Stem_TA_like_prolif
LGALS9C	-1.4147380790661297	0.760137986959822	-3.053696073249992	0.00315133678674965	0.02427955396570293	-1.91089663906454	T_predicted_T_Stem_TA_like_prolif-N_predicted_N_Stem_TA_like_prolif	Stem_TA_like_prolif
F2RL1	-0.7066037366046922	4.688150048872984	-2.8199633910718527	0.00617672979180827	0.02429010180356489	-2.999013397240641	T_predicted_T_Stem_TA_like-N_predicted_N_Stem_TA_like	Stem_TA_like
KDM3A	1.2837528745168625	3.574754363113322	3.053253212162502	0.00315545833124653	0.02429108620765827	-1.9805176810850007	T_predicted_T_Stem_TA_like_prolif-N_predicted_N_Stem_TA_like_prolif	Stem_TA_like_prolif
SSR2	0.49200640484719393	7.478324628039745	3.053135591480486	0.00315655382588622	0.02429108620765827	-2.6027771540405755	T_predicted_T_Stem_TA_like_prolif-N_predicted_N_Stem_TA_like_prolif	Stem_TA_like_prolif
RP11-629O1.2	1.6745461098639969	0.504556774972474	3.053084486335939	0.00315702991884629	0.02429108620765827	-1.841029228946779	T_predicted_T_Stem_TA_like_prolif-N_predicted_N_Stem_TA_like_prolif	Stem_TA_like_prolif
NRXN3	1.577235435990947	0.40130819964714987	3.0162306053365335	0.00351829311653174	0.02429370905037387	-1.96582903323638	T_predicted_N_Stem_TA_like-N_predicted_N_Stem_TA_like	Stem_TA_like
BZW1	0.5711718129612988	6.465039660981197	3.0160003670323983	0.00352066613598442	0.02430043247913576	-2.6055002190599748	T_predicted_N_Stem_TA_like-N_predicted_N_Stem_TA_like	Stem_TA_like
SYNE2	-0.8633780943024076	5.446772828986306	-3.015593318221997	0.00352486514211856	0.02431449411046846	-2.3374612366237795	T_predicted_N_Stem_TA_like-N_predicted_N_Stem_TA_like	Stem_TA_like
FDFT1	0.6910785985351353	6.626108179373916	3.0155314623450096	0.00352550363757685	0.02431449411046846	-2.657363745015326	T_predicted_N_Stem_TA_like-N_predicted_N_Stem_TA_like	Stem_TA_like
MRPL46	-0.555295133281648	4.657023669127727	-2.819154287161149	0.00619076657057598	0.02433978996255888	-3.019132641208859	T_predicted_T_Stem_TA_like-N_predicted_N_Stem_TA_like	Stem_TA_like
BCAR3	-1.2597347248503752	2.8664512870089456	-3.052209627546337	0.00316519042536403	0.02434308987018238	-2.0249490623767796	T_predicted_T_Stem_TA_like_prolif-N_predicted_N_Stem_TA_like_prolif	Stem_TA_like_prolif
PSMD11	0.4838593385745904	5.670808367455477	2.818843316871847	0.00619616924700694	0.02435551723483989	-3.180476082564382	T_predicted_T_Stem_TA_like-N_predicted_N_Stem_TA_like	Stem_TA_like
PSMB4	0.595729643863061	6.4590067509804125	3.051810789418433	0.00316891721462512	0.02436096341265154	-2.4459147611414167	T_predicted_T_Stem_TA_like_prolif-N_predicted_N_Stem_TA_like_prolif	Stem_TA_like_prolif
CTC-497E21.4	1.528885227517939	0.07715121926163247	2.81852055814164	0.00620178131271378	0.02436726881482559	-2.564814420011287	T_predicted_T_Stem_TA_like-N_predicted_N_Stem_TA_like	Stem_TA_like
TAGAP	1.2772665337845264	0.26992917990570803	2.8184532029021794	0.00620295306132423	0.02436726881482559	-2.568088554280394	T_predicted_T_Stem_TA_like-N_predicted_N_Stem_TA_like	Stem_TA_like
PCDHB11	1.3014962229999432	0.02488156593288959	2.818429331607589	0.00620336838824967	0.02436726881482559	-2.5732208571887325	T_predicted_T_Stem_TA_like-N_predicted_N_Stem_TA_like	Stem_TA_like
LRMP	-1.7214275757655322	0.8019682206613863	-2.818322667317596	0.00620522450894215	0.02436904767577781	-2.6784850055527105	T_predicted_T_Stem_TA_like-N_predicted_N_Stem_TA_like	Stem_TA_like
S100A10	0.45664861131635703	10.656606923778474	2.81821426139481	0.00620711145953828	0.02437094677963866	-3.833186227751134	T_predicted_T_Stem_TA_like-N_predicted_N_Stem_TA_like	Stem_TA_like
BCAS1	-1.3572926937823198	3.7157008663881665	-3.6883976034424593	4.3085540088078815e-4	0.02437210062441618	-0.15962729953866095	T_predicted_T_Stem_TA_like-T_predicted_N_Stem_TA_like	Stem_TA_like
PCDHB11	1.3474580515581946	0.02488156593288959	3.0145791957531665	0.0035353467894936	0.02437270041538149	-1.976474654908185	T_predicted_N_Stem_TA_like-N_predicted_N_Stem_TA_like	Stem_TA_like
CTDNEP1	-0.714857498832397	5.2701171126593	-2.817898680963882	0.00621260756231678	0.02437938126881188	-3.075185078363459	T_predicted_T_Stem_TA_like-N_predicted_N_Stem_TA_like	Stem_TA_like
GUCA2A	-1.5794390086549537	2.884363632571846	-2.8178833937550403	0.00621287391563039	0.02437938126881188	-2.8911939405354357	T_predicted_T_Stem_TA_like-N_predicted_N_Stem_TA_like	Stem_TA_like
RP11-72M17.1	1.2104038087461002	1.1491281502418111	2.817810373185436	0.006214146318187	0.02437938126881188	-2.623133322260746	T_predicted_T_Stem_TA_like-N_predicted_N_Stem_TA_like	Stem_TA_like
ASAH1	-0.5973401717065823	5.984713793234908	-2.817768556443167	0.00621487509369055	0.02437938126881188	-3.227364405817317	T_predicted_T_Stem_TA_like-N_predicted_N_Stem_TA_like	Stem_TA_like
ZNF839	-0.9581186889568456	1.903017601924656	-2.8176088879873205	0.00621765849245667	0.02438007608679301	-2.717392472075277	T_predicted_T_Stem_TA_like-N_predicted_N_Stem_TA_like	Stem_TA_like
STK33	-1.2341763314548464	0.5330070917353269	-2.817597330390192	0.00621786001315249	0.02438007608679301	-2.7062497467477744	T_predicted_T_Stem_TA_like-N_predicted_N_Stem_TA_like	Stem_TA_like
CTA-363E6.2	-1.1465357472413933	1.3136254256339563	-2.8174840899966087	0.00621983481395826	0.02438231408108334	-2.752071116357543	T_predicted_T_Stem_TA_like-N_predicted_N_Stem_TA_like	Stem_TA_like
FBXL3	0.6548270318095923	4.284049310487295	2.8172421340382146	0.00622405621847758	0.02439335596706878	-3.002278871039075	T_predicted_T_Stem_TA_like-N_predicted_N_Stem_TA_like	Stem_TA_like
RP5-1042K10.10	-1.1959324978420691	1.105314763978121	-2.817076216218803	0.00622695250720949	0.02439415609132151	-2.665652173562493	T_predicted_T_Stem_TA_like-N_predicted_N_Stem_TA_like	Stem_TA_like
FAM234B	1.2218297013038526	0.19249343393326657	2.8170694990762413	0.00622706978883037	0.02439415609132151	-2.5809589502244568	T_predicted_T_Stem_TA_like-N_predicted_N_Stem_TA_like	Stem_TA_like
AP000439.3	-0.9818869843648308	2.9287819637122383	-3.01399121828184	0.00354143718350858	0.02440499925746431	-2.223281657254522	T_predicted_N_Stem_TA_like-N_predicted_N_Stem_TA_like	Stem_TA_like
SEC31B	-1.3188583234824554	2.036751827476939	-3.3115124912404323	0.00144352185790616	0.02440915344147849	-1.2093541666486445	T_predicted_N_Stem_TA_like_prolif-N_predicted_N_Stem_TA_like_prolif	Stem_TA_like_prolif
RAB9A	0.867610300596215	4.483403544698005	3.050432277141012	0.00318182964706213	0.02444940427030134	-2.1768554420550856	T_predicted_T_Stem_TA_like_prolif-N_predicted_N_Stem_TA_like_prolif	Stem_TA_like_prolif
RPS28	-0.3892050274723253	11.856057671507656	-3.013069565334218	0.00355100346305965	0.02446121623938676	-3.2964334437246645	T_predicted_N_Stem_TA_like-N_predicted_N_Stem_TA_like	Stem_TA_like
SAE1	0.6018391761456758	4.754180832722199	2.815973093892852	0.00624624029771745	0.02446373680878695	-3.043314998792733	T_predicted_T_Stem_TA_like-N_predicted_N_Stem_TA_like	Stem_TA_like
LINC00340	1.6861591795040511	0.7593199420451626	3.012780781971751	0.00355400581724174	0.02447219073045998	-1.9736251378458611	T_predicted_N_Stem_TA_like-N_predicted_N_Stem_TA_like	Stem_TA_like
IGKV1D-8	1.5394088992608082	-0.24454728389088584	3.012568518912268	0.00355621412587733	0.02447762002535932	-1.9762582287421644	T_predicted_N_Stem_TA_like-N_predicted_N_Stem_TA_like	Stem_TA_like
INTS6L	-0.9971679139241388	2.3081718082242872	-3.012304345141666	0.00355896427417493	0.02447762002535932	-2.1528787660954887	T_predicted_N_Stem_TA_like-N_predicted_N_Stem_TA_like	Stem_TA_like
RP11-758P17.3	1.411632010115311	-0.09001182589099112	3.0121983425840413	0.00356006835564474	0.02447762002535932	-1.9783767162606472	T_predicted_N_Stem_TA_like-N_predicted_N_Stem_TA_like	Stem_TA_like
RP11-446H18.3	1.412639520070376	-0.1717856238786575	3.0121634023090404	0.00356043234965205	0.02447762002535932	-1.972429530478335	T_predicted_N_Stem_TA_like-N_predicted_N_Stem_TA_like	Stem_TA_like
NAA20	0.6924498597897415	5.840107587268624	3.685739143415033	4.3466160721325773e-4	0.024477955165020798	-0.33380931765264776	T_predicted_T_Stem_TA_like-T_predicted_N_Stem_TA_like	Stem_TA_like
FAM162A	-0.5808656607144425	7.530715501131278	-3.685124759040509	4.35545787515342e-4	0.024477955165020798	-0.5273481038677517	T_predicted_T_Stem_TA_like-T_predicted_N_Stem_TA_like	Stem_TA_like
ZNF555	1.150632110862251	0.7384995939589449	3.011900951543246	0.00356316756287061	0.02448673046965219	-2.063451086099803	T_predicted_N_Stem_TA_like-N_predicted_N_Stem_TA_like	Stem_TA_like
RP11-390F4.3	-0.9468942170786444	3.1172102323630497	-2.8154471081158685	0.00625545632565894	0.02448862845886013	-3.0793443479116824	T_predicted_T_Stem_TA_like-N_predicted_N_Stem_TA_like	Stem_TA_like
APH1B	1.2021223323454533	1.4649126228402811	2.815413964009046	0.00625603747629364	0.02448862845886013	-2.715944717441548	T_predicted_T_Stem_TA_like-N_predicted_N_Stem_TA_like	Stem_TA_like
CTD-3074O7.5	-0.8898119339908308	2.3587785041263154	-2.8153689839041505	0.00625682623931604	0.02448862845886013	-2.847536201068583	T_predicted_T_Stem_TA_like-N_predicted_N_Stem_TA_like	Stem_TA_like
EMB	2.1738286108594727	1.0218252022116636	3.0116114573624455	0.00356618688003019	0.0244953487401926	-1.9796460025162617	T_predicted_N_Stem_TA_like-N_predicted_N_Stem_TA_like	Stem_TA_like
RANBP3	0.6562446488935265	3.7318964896742655	3.0115102770186013	0.0035672427135752	0.0244953487401926	-2.3135956141431544	T_predicted_N_Stem_TA_like-N_predicted_N_Stem_TA_like	Stem_TA_like
SLC39A8	-1.0419765133843093	4.967755858855066	-3.04957396365603	0.00318989411461411	0.02450053126686807	-2.3270729519819637	T_predicted_T_Stem_TA_like_prolif-N_predicted_N_Stem_TA_like_prolif	Stem_TA_like_prolif
RNF6	1.162840346084285	4.180765250357078	3.049305870165723	0.00319241693777981	0.02450906832072689	-2.1264983823016523	T_predicted_T_Stem_TA_like_prolif-N_predicted_N_Stem_TA_like_prolif	Stem_TA_like_prolif
SPPL2A	-0.669378362576083	5.320125222660183	-3.0109909170147455	0.00357266688996185	0.02452289850240221	-2.4909780536734214	T_predicted_N_Stem_TA_like-N_predicted_N_Stem_TA_like	Stem_TA_like
SPOCK2	1.6434407920171954	0.23432358416984947	3.0104624494030094	0.00357819404406052	0.02455113305774598	-1.9765621437879348	T_predicted_N_Stem_TA_like-N_predicted_N_Stem_TA_like	Stem_TA_like
CDHR1	-1.34245297883751	3.5530623059013178	-3.3093264557424984	0.00145334685140955	0.02455138270581543	-1.306288654564228	T_predicted_N_Stem_TA_like_prolif-N_predicted_N_Stem_TA_like_prolif	Stem_TA_like_prolif
TST	-0.9859793134967418	6.386890299372954	-4.092185468215484	1.0874339426463132e-4	0.02456520801783964	1.0564333989226018	T_predicted_T_Stem_TA_like_prolif-T_predicted_N_Stem_TA_like_prolif	Stem_TA_like_prolif
NR3C2	-1.4092958815056462	3.107957930365549	-4.091720179050004	1.089209384644508e-4	0.02456520801783964	1.1111707975845482	T_predicted_T_Stem_TA_like_prolif-T_predicted_N_Stem_TA_like_prolif	Stem_TA_like_prolif
RP3-453C12.15	1.177764047299723	0.04319087368808819	2.8140810978862105	0.0062794491698229	0.02457163458385412	-2.6022007887003724	T_predicted_T_Stem_TA_like-N_predicted_N_Stem_TA_like	Stem_TA_like
DNASE2	0.7284809029947357	4.330849614529342	2.8139851132759186	0.00628113823499346	0.02457270704863631	-2.9486101122884207	T_predicted_T_Stem_TA_like-N_predicted_N_Stem_TA_like	Stem_TA_like
SH3PXD2A-AS1	1.4749721152726991	0.22949046620055677	3.0099852598919687	0.00358319170774748	0.02457571374278943	-1.9892626422251736	T_predicted_N_Stem_TA_like-N_predicted_N_Stem_TA_like	Stem_TA_like
SCAMP5	1.133020954940215	0.7640665091178643	2.8138266907508696	0.00628392694864705	0.0245780800428389	-2.645202212274576	T_predicted_T_Stem_TA_like-N_predicted_N_Stem_TA_like	Stem_TA_like
DGKZ	0.6377090023330205	4.479181359700437	2.813508575023253	0.00628953017887116	0.02459445644815955	-2.9284967901263133	T_predicted_T_Stem_TA_like-N_predicted_N_Stem_TA_like	Stem_TA_like
CLU	1.352414200724716	2.4494007947127017	3.0093307696419385	0.00359005680198538	0.02460327443875669	-2.045821151084133	T_predicted_N_Stem_TA_like-N_predicted_N_Stem_TA_like	Stem_TA_like
FOXN3	-0.8394400831368536	4.289660401868052	-3.0092400509621804	0.00359100933330064	0.02460327443875669	-2.415668808847374	T_predicted_N_Stem_TA_like-N_predicted_N_Stem_TA_like	Stem_TA_like
GRHL3	1.383880788959542	0.11128757252304508	3.009197102665766	0.00359146036521065	0.02460327443875669	-1.980747044892493	T_predicted_N_Stem_TA_like-N_predicted_N_Stem_TA_like	Stem_TA_like
UQCR10	-0.5408416685032513	8.73866680298347	-3.6824411410871174	4.394279941895945e-4	0.02461647273256935	-0.6487033349791336	T_predicted_T_Stem_TA_like-T_predicted_N_Stem_TA_like	Stem_TA_like
BYSL	0.7879782181373338	3.2614055957440136	2.8130746909116264	0.0062971799302413	0.02461882635492357	-2.950189317260148	T_predicted_T_Stem_TA_like-N_predicted_N_Stem_TA_like	Stem_TA_like
SCAND1	0.5703449259328117	7.229875709989705	3.047601579968806	0.00320849815467279	0.02462164337341927	-2.586571483310424	T_predicted_T_Stem_TA_like_prolif-N_predicted_N_Stem_TA_like_prolif	Stem_TA_like_prolif
HMCN2	1.606476303444372	0.7635405826585085	3.3080466080491053	0.00145912819741719	0.02462509259120213	-1.132719680636642	T_predicted_N_Stem_TA_like_prolif-N_predicted_N_Stem_TA_like_prolif	Stem_TA_like_prolif
IRX3	1.889358595586935	0.1281143141021458	3.3072125337636575	0.00146290752275041	0.02465871324688619	-1.130062411295481	T_predicted_N_Stem_TA_like_prolif-N_predicted_N_Stem_TA_like_prolif	Stem_TA_like_prolif
CSTB	0.6712813739815093	8.876620537168753	3.3069805684207014	0.00146396023019346	0.02465871324688619	-1.90737766258256	T_predicted_N_Stem_TA_like_prolif-N_predicted_N_Stem_TA_like_prolif	Stem_TA_like_prolif
RBMS2	0.9846309925336664	3.0521859601386176	2.8120443782076667	0.00631537948754161	0.02468442047730087	-2.850303799542646	T_predicted_T_Stem_TA_like-N_predicted_N_Stem_TA_like	Stem_TA_like
RP5-1125N11.2	1.5805895986775529	-0.2743155927996982	3.0077736850979595	0.00360643851315031	0.02469614007072887	-1.9853241493145903	T_predicted_N_Stem_TA_like-N_predicted_N_Stem_TA_like	Stem_TA_like
PGPEP1	-0.7138120757199307	4.2460204049557495	-2.811765964031541	0.0063203057109118	0.02469811633116437	-3.0450688385896387	T_predicted_T_Stem_TA_like-N_predicted_N_Stem_TA_like	Stem_TA_like
MFSD12	1.054093836267762	3.6048792371804184	2.8116161489214586	0.00632295797984588	0.02470292199730115	-2.810453120205918	T_predicted_T_Stem_TA_like-N_predicted_N_Stem_TA_like	Stem_TA_like
SLC43A1	0.9382900108551198	2.851071702794404	2.8114636978056624	0.00632565796497767	0.02470791188029742	-2.7792669147433133	T_predicted_T_Stem_TA_like-N_predicted_N_Stem_TA_like	Stem_TA_like
CAMTA2	-1.140667484234843	2.768938674465956	-3.046226760926507	0.00322152543234624	0.02471069375358874	-2.045551823325889	T_predicted_T_Stem_TA_like_prolif-N_predicted_N_Stem_TA_like_prolif	Stem_TA_like_prolif
COMMD1	-0.6184338545147403	4.454594058200008	-2.811266289134021	0.0063291557441778204	0.02471601498839491	-3.055283014728018	T_predicted_T_Stem_TA_like-N_predicted_N_Stem_TA_like	Stem_TA_like
FCHO1	1.4587300201759827	1.69920325429189	2.8111497716557845	0.00633122108894701	0.0247185219043736	-2.662332691125933	T_predicted_T_Stem_TA_like-N_predicted_N_Stem_TA_like	Stem_TA_like
HNF1B	-0.878242051522272	3.749435360547989	-3.305799158375076	0.00146933277965396	0.0247252258250686	-1.3184933981671634	T_predicted_N_Stem_TA_like_prolif-N_predicted_N_Stem_TA_like_prolif	Stem_TA_like_prolif
ERO1A	1.3587123902124176	5.636637281313716	3.305418812663814	0.00147106637161496	0.0247304342782821	-1.3521865854488675	T_predicted_N_Stem_TA_like_prolif-N_predicted_N_Stem_TA_like_prolif	Stem_TA_like_prolif
MAML3	-0.8642602282351555	2.819477632824442	-2.8107244302551253	0.00633876578509611	0.02473365412116917	-2.854118584231768	T_predicted_T_Stem_TA_like-N_predicted_N_Stem_TA_like	Stem_TA_like
ZNF699	1.214115084303269	0.8763797903812236	2.8107136565316093	0.00633895699634232	0.02473365412116917	-2.6349443038018445	T_predicted_T_Stem_TA_like-N_predicted_N_Stem_TA_like	Stem_TA_like
SRI	-0.5607190435550145	8.2103578736466	-2.810690403002821	0.00633936971630334	0.02473365412116917	-3.5815354919420685	T_predicted_T_Stem_TA_like-N_predicted_N_Stem_TA_like	Stem_TA_like
ANXA3	0.7057923203726801	5.521742071298293	3.67988665126871	4.431540035826752e-4	0.0247453775762596	-0.33734237358308405	T_predicted_T_Stem_TA_like-T_predicted_N_Stem_TA_like	Stem_TA_like
RP11-789C1.1	-1.6940162294002783	1.754252625047202	-3.678739153712383	4.448375344965733e-4	0.02475977123098555	-0.1215167148640086	T_predicted_T_Stem_TA_like-T_predicted_N_Stem_TA_like	Stem_TA_like
TTC13	-0.8328722550229126	3.003911471907546	-2.8101665202080963	0.0063486744997614	0.0247643938371196	-2.8416886145910754	T_predicted_T_Stem_TA_like-N_predicted_N_Stem_TA_like	Stem_TA_like
AP000439.3	-1.2725911886124657	2.9287819637122383	-3.0453270032633353	0.00323007781399074	0.02476535599018246	-2.0584521902579205	T_predicted_T_Stem_TA_like_prolif-N_predicted_N_Stem_TA_like_prolif	Stem_TA_like_prolif
RP11-712L6.5	1.4214719028070786	0.1862151128266581	3.0065552309003603	0.00361930593522315	0.02477448437961583	-2.017554441673715	T_predicted_N_Stem_TA_like-N_predicted_N_Stem_TA_like	Stem_TA_like
AIDA	0.8434288636318721	4.5499568247670545	3.045009562789041	0.00323310018574235	0.02477489897077436	-2.235854643695462	T_predicted_T_Stem_TA_like_prolif-N_predicted_N_Stem_TA_like_prolif	Stem_TA_like_prolif
PDIK1L	-1.1431611526653371	2.742674911099583	-3.044896663218895	0.00323417574379508	0.02477489897077436	-1.9991035524375196	T_predicted_T_Stem_TA_like_prolif-N_predicted_N_Stem_TA_like_prolif	Stem_TA_like_prolif
EMB	2.0957847772993983	1.0218252022116636	2.809492757275421	0.0063606597720134404	0.02480113774819014	-2.5890930871169036	T_predicted_T_Stem_TA_like-N_predicted_N_Stem_TA_like	Stem_TA_like
DYNC2LI1	0.6227665757656919	3.930678370788505	2.80947642451588	0.00636095056607387	0.02480113774819014	-2.9430356049798925	T_predicted_T_Stem_TA_like-N_predicted_N_Stem_TA_like	Stem_TA_like
UBE2V1	0.9310310421138988	2.252145787592235	2.809351205834434	0.00636318040813371	0.02480426284346804	-2.708012467628809	T_predicted_T_Stem_TA_like-N_predicted_N_Stem_TA_like	Stem_TA_like
SLC38A7	1.077207176225501	2.136832052138745	3.005971137176377	0.00362548932335915	0.02480703214714545	-2.0516255360812963	T_predicted_N_Stem_TA_like-N_predicted_N_Stem_TA_like	Stem_TA_like
ABTB1	0.934262437440888	3.219033510839781	3.0057033558805184	0.0036283274114723902	0.02481667342561228	-2.141740633787802	T_predicted_N_Stem_TA_like-N_predicted_N_Stem_TA_like	Stem_TA_like
IDH1	-0.6229986948601534	6.527567708050338	-3.0441510297003735	0.00324128751426239	0.02481842988213439	-2.5222715394573525	T_predicted_T_Stem_TA_like_prolif-N_predicted_N_Stem_TA_like_prolif	Stem_TA_like_prolif
U3.78	-1.1851649112333476	1.0896304522441025	-3.0054923827401625	0.00363056486864575	0.02482220059405599	-2.154638566761493	T_predicted_N_Stem_TA_like-N_predicted_N_Stem_TA_like	Stem_TA_like
ZBTB43	-0.610926999288397	3.81954730695054	-2.808935036087855	0.00637059654400938	0.02482759864974573	-3.0026314084915873	T_predicted_T_Stem_TA_like-N_predicted_N_Stem_TA_like	Stem_TA_like
LAMA3	1.4204648182996564	3.1723226443653343	3.005103113427124	0.00363469659161483	0.02484066942541643	-2.12194929616844	T_predicted_N_Stem_TA_like-N_predicted_N_Stem_TA_like	Stem_TA_like
ZNF280C	1.1545243582651117	1.2398629750472407	2.8086188404825307	0.00637623644825008	0.02484400317709466	-2.6506698468330727	T_predicted_T_Stem_TA_like-N_predicted_N_Stem_TA_like	Stem_TA_like
GOLGA7B	1.7703410773769508	0.951866000682426	3.0434449615756742	0.0032480353155341	0.02485913675168149	-1.8583110755848828	T_predicted_T_Stem_TA_like_prolif-N_predicted_N_Stem_TA_like_prolif	Stem_TA_like_prolif
HOXB2	1.4154359225307256	0.9522153515871372	3.0046747429690797	0.00363924837891904	0.0248619934493738	-2.029237530140171	T_predicted_N_Stem_TA_like-N_predicted_N_Stem_TA_like	Stem_TA_like
C3orf14	1.4491753750871883	1.7073535128597357	2.808140393941971	0.00638477910148502	0.02487170791305269	-2.873587542104308	T_predicted_T_Stem_TA_like-N_predicted_N_Stem_TA_like	Stem_TA_like
ARHGEF4	1.2997290824974683	0.18726333041413165	2.8080051951477207	0.00638719497704959	0.02487553890366522	-2.5931992817240124	T_predicted_T_Stem_TA_like-N_predicted_N_Stem_TA_like	Stem_TA_like
GDI2	0.5226938872023146	7.223564048265002	3.0430473541123235	0.00325184094455741	0.02487729949038946	-2.633533578417641	T_predicted_T_Stem_TA_like_prolif-N_predicted_N_Stem_TA_like_prolif	Stem_TA_like_prolif
TAPT1	-1.252557624192555	2.6772553563971924	-3.0427270024142854	0.00325491014902732	0.02488981490445112	-2.054158454976444	T_predicted_T_Stem_TA_like_prolif-N_predicted_N_Stem_TA_like_prolif	Stem_TA_like_prolif
HTR1D	1.8995607370030247	0.525057242479632	3.30272230743466	0.00148341214049577	0.02489826898286013	-1.1425917904083525	T_predicted_N_Stem_TA_like_prolif-N_predicted_N_Stem_TA_like_prolif	Stem_TA_like_prolif
RP11-382A20.3	-1.7620560364673876	1.2176871093953554	-3.3024663329809667	0.00148458915178833	0.02489826898286013	-1.2002666983012844	T_predicted_N_Stem_TA_like_prolif-N_predicted_N_Stem_TA_like_prolif	Stem_TA_like_prolif
ZFHX3	-0.959740506689005	4.249303354061265	-3.3023007341927393	0.00148535106911454	0.02489826898286013	-1.3311015130383117	T_predicted_N_Stem_TA_like_prolif-N_predicted_N_Stem_TA_like_prolif	Stem_TA_like_prolif
EMC8	0.752106667021109	4.736612329433428	3.042413315815321	0.0032579181065801	0.02490185116147448	-2.269044785354339	T_predicted_T_Stem_TA_like_prolif-N_predicted_N_Stem_TA_like_prolif	Stem_TA_like_prolif
PYROXD1	0.5804169562898682	4.011492060325359	2.807252153325659	0.00640066649303263	0.02492241576636877	-3.0285802497860974	T_predicted_T_Stem_TA_like-N_predicted_N_Stem_TA_like	Stem_TA_like
REPIN1	-0.5994916262930676	6.23555531250259	-3.0417991157549515	0.00326381518925536	0.02493595009969587	-2.444822972732621	T_predicted_T_Stem_TA_like_prolif-N_predicted_N_Stem_TA_like_prolif	Stem_TA_like_prolif
DHRS4L2	-0.901262781124104	5.225023886249652	-3.301462118680345	0.00148921517410463	0.0249389688654783	-1.4763511190432617	T_predicted_N_Stem_TA_like_prolif-N_predicted_N_Stem_TA_like_prolif	Stem_TA_like_prolif
PSMA4	0.4200092080464435	7.375943698833451	3.0032782046615942	0.00365412450381423	0.02494171571520661	-2.8320165075088513	T_predicted_N_Stem_TA_like-N_predicted_N_Stem_TA_like	Stem_TA_like
TM4SF20	2.6037084190876794	1.87846904373791	3.00320801151633	0.00365487369851276	0.02494171571520661	-2.0053941111022464	T_predicted_N_Stem_TA_like-N_predicted_N_Stem_TA_like	Stem_TA_like
GIF	1.4484067674765906	-0.12284761384507392	3.0031749449526206	0.00365522667829096	0.02494171571520661	-1.997178067767794	T_predicted_N_Stem_TA_like-N_predicted_N_Stem_TA_like	Stem_TA_like
LINC00526	-1.010264605148801	1.863153148370217	-3.002785101397576	0.00365939057562451	0.02496032079194633	-2.180120045688959	T_predicted_N_Stem_TA_like-N_predicted_N_Stem_TA_like	Stem_TA_like
SEC23B	0.7991051341403859	4.4524331204049314	3.041236991874647	0.00326922097179307	0.02496626710473113	-2.2232798331182284	T_predicted_T_Stem_TA_like_prolif-N_predicted_N_Stem_TA_like_prolif	Stem_TA_like_prolif
YWHAG	0.5910934193222284	5.36610098077673	3.002150442504339	0.0036661787485841	0.02499552177581887	-2.4687231572384016	T_predicted_N_Stem_TA_like-N_predicted_N_Stem_TA_like	Stem_TA_like
SH3RF3	1.4845535559376408	-0.2019969740956284	3.002033575469209	0.003667430006034	0.02499552177581887	-2.0000215482187578	T_predicted_N_Stem_TA_like-N_predicted_N_Stem_TA_like	Stem_TA_like
RP11-650P15.1	1.3140445125702296	0.04008477310261386	3.001764091450654	0.00367031679454647	0.02500297444266702	-2.0080221435920516	T_predicted_N_Stem_TA_like-N_predicted_N_Stem_TA_like	Stem_TA_like
AF127936.7	1.387853529232268	-0.09176708158604688	3.001662742444827	0.00367140301904876	0.02500297444266702	-2.0044104634455726	T_predicted_N_Stem_TA_like-N_predicted_N_Stem_TA_like	Stem_TA_like
AC019066.3	1.4232713764420004	-0.075152703935298	3.001494696809612	0.00367320473289347	0.02500543841294708	-1.9966686159419191	T_predicted_N_Stem_TA_like-N_predicted_N_Stem_TA_like	Stem_TA_like
C11orf49	0.7122181252551183	4.009137943149591	3.0011081912481763	0.00367735179505456	0.02502386021666046	-2.361628527338695	T_predicted_N_Stem_TA_like-N_predicted_N_Stem_TA_like	Stem_TA_like
RP11-385J1.2	1.72446399601219	0.3246481674448879	3.0008561555535493	0.00368005838472618	0.0250324692162769	-2.046006950325899	T_predicted_N_Stem_TA_like-N_predicted_N_Stem_TA_like	Stem_TA_like
BUD31	0.4320225051149764	6.571213476798079	3.0005830056221465	0.00368299380539707	0.02503888316098912	-2.7263092594877127	T_predicted_N_Stem_TA_like-N_predicted_N_Stem_TA_like	Stem_TA_like
LMBRD2	-0.7294836591721383	3.2258786387427856	-3.00044291067384	0.00368450018613037	0.02503888316098912	-2.260295711507058	T_predicted_N_Stem_TA_like-N_predicted_N_Stem_TA_like	Stem_TA_like
GTF2IRD2B	-0.9769526578514188	2.273604669970265	-3.000366056512485	0.00368532680867719	0.02503888316098912	-2.1606885587042184	T_predicted_N_Stem_TA_like-N_predicted_N_Stem_TA_like	Stem_TA_like
ZBTB10	-1.313128656965116	3.662693677714035	-3.0400148693609568	0.00328100250310996	0.02504522614022316	-2.1960777102154596	T_predicted_T_Stem_TA_like_prolif-N_predicted_N_Stem_TA_like_prolif	Stem_TA_like_prolif
FEZF1	1.4528393478158943	-0.13948468260772295	2.999981269413491	0.00368946806249374	0.02505721641504357	-2.0131979292170827	T_predicted_N_Stem_TA_like-N_predicted_N_Stem_TA_like	Stem_TA_like
TNFRSF11B	1.548859308388138	1.2504300806190478	2.8052375716046867	0.00643683464842251	0.02505762620589673	-2.6661593665370704	T_predicted_T_Stem_TA_like-N_predicted_N_Stem_TA_like	Stem_TA_like
RP11-11N5.3	1.7982593497224213	-0.2160023027394925	2.999795207572861	0.00369147209293224	0.0250610259444337	-2.0185871517003884	T_predicted_N_Stem_TA_like-N_predicted_N_Stem_TA_like	Stem_TA_like
RGP1	-0.7678135952913281	4.189267928952438	-2.8047738801071387	0.006445185908485	0.02508451333185804	-3.019517515386421	T_predicted_T_Stem_TA_like-N_predicted_N_Stem_TA_like	Stem_TA_like
ACAD8	-0.7958372209228903	3.1011168570112493	-2.804593293384676	0.00644844103462078	0.02509155881855803	-2.904176882915597	T_predicted_T_Stem_TA_like-N_predicted_N_Stem_TA_like	Stem_TA_like
SYN1	1.343582574756594	0.3687924513408271	2.99894969562008	0.00370059164172996	0.02510259617773626	-2.034036718522537	T_predicted_N_Stem_TA_like-N_predicted_N_Stem_TA_like	Stem_TA_like
MORC4	1.1834117963449409	3.368806267909819	2.9988635868786946	0.00370152156782896	0.02510259617773626	-2.166076282024747	T_predicted_N_Stem_TA_like-N_predicted_N_Stem_TA_like	Stem_TA_like
CRIPT	0.6229557168096882	5.229109445703254	2.9988256005748974	0.00370193186751022	0.02510259617773626	-2.500309516271112	T_predicted_N_Stem_TA_like-N_predicted_N_Stem_TA_like	Stem_TA_like
ALDH7A1	-0.6901410155675602	4.922087906129164	-2.8042688711685817	0.00645429262735825	0.02510870200867014	-3.0506577293345245	T_predicted_T_Stem_TA_like-N_predicted_N_Stem_TA_like	Stem_TA_like
USB1	0.9516851056260004	3.4524977001706643	2.998473306929717	0.0037057390910779	0.02511301157522872	-2.2725177857512646	T_predicted_N_Stem_TA_like-N_predicted_N_Stem_TA_like	Stem_TA_like
HBA2	2.5350284657411204	1.6606536272142414	2.998415879410345	0.00370636005224641	0.02511301157522872	-2.1035629115505987	T_predicted_N_Stem_TA_like-N_predicted_N_Stem_TA_like	Stem_TA_like
SFN	0.7970388413052865	6.916061684334678	2.803972524562655	0.00645964208126336	0.02511701296568216	-3.4542057020114822	T_predicted_T_Stem_TA_like-N_predicted_N_Stem_TA_like	Stem_TA_like
RP1-313I6.12	0.8654405863456254	3.157517052706123	2.803929027774474	0.00646042759913951	0.02511701296568216	-2.976679248806451	T_predicted_T_Stem_TA_like-N_predicted_N_Stem_TA_like	Stem_TA_like
KIAA2013	-0.716512532459582	5.003271402156161	-2.8039101806755284	0.0064607679901936	0.02511701296568216	-3.103808255767984	T_predicted_T_Stem_TA_like-N_predicted_N_Stem_TA_like	Stem_TA_like
PPARGC1B	-1.2612242974983352	3.265317410562542	-3.298808634177873	0.00150150404321578	0.02512053874227866	-1.324968023467216	T_predicted_N_Stem_TA_like_prolif-N_predicted_N_Stem_TA_like_prolif	Stem_TA_like_prolif
VSIG1	1.7746641703712571	-0.04157325439870795	2.9979137524547537	0.00371179364181279	0.02513293299298526	-2.0067257714457822	T_predicted_N_Stem_TA_like-N_predicted_N_Stem_TA_like	Stem_TA_like
OLA1	0.5793037710273383	6.386513796462375	2.9978767172131495	0.00371219469808863	0.02513293299298526	-2.6891460024524827	T_predicted_N_Stem_TA_like-N_predicted_N_Stem_TA_like	Stem_TA_like
CAMK1D	-1.0871755462551698	3.8719587325455582	-2.9977090771754695	0.00371401058237765	0.02513542781510929	-2.4319284169592237	T_predicted_N_Stem_TA_like-N_predicted_N_Stem_TA_like	Stem_TA_like
MPP6	2.078568279685827	1.743200036653248	3.038640973152852	0.00329429428681605	0.02513563909703323	-1.9067138207139456	T_predicted_T_Stem_TA_like_prolif-N_predicted_N_Stem_TA_like_prolif	Stem_TA_like_prolif
NPAS1	1.249933872694042	0.7768825237152298	2.997141485736848	0.00372016487790829	0.02516727045958526	-2.055854506816508	T_predicted_N_Stem_TA_like-N_predicted_N_Stem_TA_like	Stem_TA_like
SH2B1	-1.0231125111979376	3.748049838627972	-3.297806797640939	0.00150616851112277	0.02517432373836196	-1.339323106599938	T_predicted_N_Stem_TA_like_prolif-N_predicted_N_Stem_TA_like_prolif	Stem_TA_like_prolif
RN7SKP127	-1.3000891347676082	0.1671114439785108	-2.8029762825445643	0.00647765544313227	0.02517702874338296	-2.699682153525499	T_predicted_T_Stem_TA_like-N_predicted_N_Stem_TA_like	Stem_TA_like
TUBG2	1.5252781094583183	0.6338741886364772	2.9965868796922015	0.00372618751204502	0.025190578814789	-2.033180272453169	T_predicted_N_Stem_TA_like-N_predicted_N_Stem_TA_like	Stem_TA_like
ATP5C1	-0.3596751811172769	7.980546244081372	-2.99647101312112	0.00372744688368217	0.025190578814789	-2.9416179259039748	T_predicted_N_Stem_TA_like-N_predicted_N_Stem_TA_like	Stem_TA_like
NLRP1	1.6542905254487124	0.1105002472678136	2.996261314145254	0.00372972713820244	0.025190578814789	-2.014822831320659	T_predicted_N_Stem_TA_like-N_predicted_N_Stem_TA_like	Stem_TA_like
OLFM2	1.6387792443270777	-0.10039681379299022	2.996234082086849	0.00373002335294158	0.025190578814789	-2.014332914244668	T_predicted_N_Stem_TA_like-N_predicted_N_Stem_TA_like	Stem_TA_like
TFPI2	1.3244499424955525	-0.15001600937071824	2.9961568914826757	0.00373086310673945	0.025190578814789	-2.011819080848201	T_predicted_N_Stem_TA_like-N_predicted_N_Stem_TA_like	Stem_TA_like
CSTA	1.436936302447459	1.4021322684400934	2.995810711116142	0.00373463134779159	0.02520337247946545	-2.1102976901642414	T_predicted_N_Stem_TA_like-N_predicted_N_Stem_TA_like	Stem_TA_like
PLEKHO2	1.382949350740305	0.21595530527841575	2.9957162186565456	0.00373566052989428	0.02520337247946545	-2.0177930661000367	T_predicted_N_Stem_TA_like-N_predicted_N_Stem_TA_like	Stem_TA_like
CBX3	0.8548504937166328	7.280025021291069	4.080503781160115	1.1328629685192076e-4	0.02522217732218533	0.9534295984248002	T_predicted_T_Stem_TA_like_prolif-T_predicted_N_Stem_TA_like_prolif	Stem_TA_like_prolif
AC140912.1	1.4035369897181649	-0.1417997113980027	2.9950808623582463	0.00374258746506572	0.02524030055080827	-2.0182124458729485	T_predicted_N_Stem_TA_like-N_predicted_N_Stem_TA_like	Stem_TA_like
RPL34	-0.3163174105304236	11.934142433854635	-2.801616521310578	0.00650231613568663	0.02526722354270173	-4.062519912287377	T_predicted_T_Stem_TA_like-N_predicted_N_Stem_TA_like	Stem_TA_like
AC009404.2	1.190225057754304	0.8971006063427268	2.801459779570001	0.00650516434395112	0.02527263624095195	-2.6538556650973817	T_predicted_T_Stem_TA_like-N_predicted_N_Stem_TA_like	Stem_TA_like
PNPO	-0.6250495119843005	4.166788579559827	-2.801109703946683	0.00651152982460419	0.02528712946672497	-3.074298555708572	T_predicted_T_Stem_TA_like-N_predicted_N_Stem_TA_like	Stem_TA_like
FHDC1	-0.814248514171102	2.341476866947146	-2.8010944592903564	0.0065118071504776	0.02528712946672497	-2.8168970035294434	T_predicted_T_Stem_TA_like-N_predicted_N_Stem_TA_like	Stem_TA_like
PFKFB3	0.978495097127217	2.686067253314765	2.9941580809334782	0.00375266925609312	0.02529817161969102	-2.2748135815507133	T_predicted_N_Stem_TA_like-N_predicted_N_Stem_TA_like	Stem_TA_like
BTG1	-0.42194399281114503	7.3481766319232404	-2.9940289555774178	0.00375408201450787	0.02529817161969102	-2.8383783891163556	T_predicted_N_Stem_TA_like-N_predicted_N_Stem_TA_like	Stem_TA_like
MCOLN3	1.4438398100626115	0.6403196602147384	2.9936912923062113	0.00375777871488451	0.02531118179923526	-2.053492617761428	T_predicted_N_Stem_TA_like-N_predicted_N_Stem_TA_like	Stem_TA_like
SCARNA2	-1.12942999216806	0.7936389004101421	-2.99339527022762	0.00376102230920407	0.02531118179923526	-2.172990665620005	T_predicted_N_Stem_TA_like-N_predicted_N_Stem_TA_like	Stem_TA_like
CDKN1B	0.6516384229260783	5.117739185979199	2.9933942703111405	0.00376103326995977	0.02531118179923526	-2.4657457473613658	T_predicted_N_Stem_TA_like-N_predicted_N_Stem_TA_like	Stem_TA_like
EMILIN1	1.2149383542155543	0.26062049325741365	2.9933204364817083	0.00376184269398976	0.02531118179923526	-2.0419092226188766	T_predicted_N_Stem_TA_like-N_predicted_N_Stem_TA_like	Stem_TA_like
CARD11	1.7507770206717903	0.36556614184204184	2.800471755105902	0.00652314445466549	0.02532481603948134	-2.6149047629071607	T_predicted_T_Stem_TA_like-N_predicted_N_Stem_TA_like	Stem_TA_like
RAB8A	0.5670252097154007	5.257524587180022	2.8004012860935794	0.00652442859384081	0.02532481603948134	-3.116938587633017	T_predicted_T_Stem_TA_like-N_predicted_N_Stem_TA_like	Stem_TA_like
ARHGDIG	1.328400626110318	0.6990240530245762	2.800299630232633	0.00652628145194566	0.02532634719429909	-2.653252853421306	T_predicted_T_Stem_TA_like-N_predicted_N_Stem_TA_like	Stem_TA_like
TLR4	1.4216727589344715	1.2929658240473754	2.799849469218654	0.00653449223992212	0.02535254518286138	-2.648663088582278	T_predicted_T_Stem_TA_like-N_predicted_N_Stem_TA_like	Stem_TA_like
DNAJB6	0.5695310416284913	6.166549703406652	3.29517839013955	0.00151847099256867	0.02535554543937264	-1.5968555458893308	T_predicted_N_Stem_TA_like_prolif-N_predicted_N_Stem_TA_like_prolif	Stem_TA_like_prolif
TMEM132A	1.21778535777598	1.682068443408803	2.799550157066814	0.00653995684133008	0.02536807918394866	-2.681688677038267	T_predicted_T_Stem_TA_like-N_predicted_N_Stem_TA_like	Stem_TA_like
PLCB2	1.712262160100156	0.9134211733736284	3.035168092884229	0.00332811622576384	0.025382550011688602	-1.9060261692212324	T_predicted_T_Stem_TA_like_prolif-N_predicted_N_Stem_TA_like_prolif	Stem_TA_like_prolif
SEC31A	-0.6573051549882214	4.997191977127593	-2.7991360592133496	0.00654752402381197	0.02539176020489474	-3.1372839620217228	T_predicted_T_Stem_TA_like-N_predicted_N_Stem_TA_like	Stem_TA_like
GTF2E2	0.6786497121128949	4.2337329272869715	2.9919241668526686	0.00377718014119365	0.02540453537256737	-2.4073387943460363	T_predicted_N_Stem_TA_like-N_predicted_N_Stem_TA_like	Stem_TA_like
ATP5S	-0.6102137607083389	4.395416666095236	-2.7987628358944043	0.00655435115368715	0.0254125613161266	-3.0808405007908255	T_predicted_T_Stem_TA_like-N_predicted_N_Stem_TA_like	Stem_TA_like
GPC1	1.2805354860283844	1.993046985658167	2.9916777550235047	0.00377989288680842	0.02541293839423733	-2.13296724073375	T_predicted_N_Stem_TA_like-N_predicted_N_Stem_TA_like	Stem_TA_like
SMIM8	-0.655136331379444	3.6074366054264457	-2.7986418107753117	0.00655656638937564	0.02541547587453069	-3.017147325598499	T_predicted_T_Stem_TA_like-N_predicted_N_Stem_TA_like	Stem_TA_like
SLC46A3	-1.1818863980158023	3.0340068828821956	-3.6698329605259072	4.581127685366703e-4	0.02541720874890676	-0.17775815433877895	T_predicted_T_Stem_TA_like-T_predicted_N_Stem_TA_like	Stem_TA_like
CCDC24	-0.9411516414590642	2.4058657507553973	-2.798499364014539	0.00655917460569765	0.02541991211839889	-2.869282852345273	T_predicted_T_Stem_TA_like-N_predicted_N_Stem_TA_like	Stem_TA_like
SDHC	-0.3765243432275102	6.809555383088255	-2.798380303995231	0.00656135533866248	0.02542269005158693	-3.4509623113949828	T_predicted_T_Stem_TA_like-N_predicted_N_Stem_TA_like	Stem_TA_like
MMP15	-0.8330583081072227	4.416868981802263	-2.798201485493293	0.00656463187309163	0.02542428821970483	-3.030932556258279	T_predicted_T_Stem_TA_like-N_predicted_N_Stem_TA_like	Stem_TA_like
ZNF490	1.1026073160480632	0.2866771788688544	2.798197993963873	0.00656469586416886	0.02542428821970483	-2.6240287653619534	T_predicted_T_Stem_TA_like-N_predicted_N_Stem_TA_like	Stem_TA_like
NRARP	-1.2358818620914684	3.4564132182916265	-3.0342834688199063	0.00333678289256887	0.0254374766077046	-2.171681789686678	T_predicted_T_Stem_TA_like_prolif-N_predicted_N_Stem_TA_like_prolif	Stem_TA_like_prolif
TXLNG	1.0322630123388286	3.9017893344643824	3.033962491055603	0.00333993269597415	0.02545031645383377	-2.11237238055375	T_predicted_T_Stem_TA_like_prolif-N_predicted_N_Stem_TA_like_prolif	Stem_TA_like_prolif
AL133493.2	1.3569847442663985	0.12886570604794306	2.9908990361281367	0.00378847767837098	0.02545620375701055	-2.0265232201954246	T_predicted_N_Stem_TA_like-N_predicted_N_Stem_TA_like	Stem_TA_like
FOS	0.682756783429447	8.410239694898198	2.9908281665747407	0.00378925985902754	0.02545620375701055	-2.902621182237139	T_predicted_N_Stem_TA_like-N_predicted_N_Stem_TA_like	Stem_TA_like
SRSF1	-0.4390134386367528	6.074312012729752	-2.79755985522289	0.00657640098344273	0.02546394191270157	-3.3286508947955	T_predicted_T_Stem_TA_like-N_predicted_N_Stem_TA_like	Stem_TA_like
RP11-247A12.8	1.513898407034076	-0.1363885435629595	2.99035475151527	0.00379448873983675	0.02547856656462645	-2.0317444818718995	T_predicted_N_Stem_TA_like-N_predicted_N_Stem_TA_like	Stem_TA_like
AKIRIN2	0.8849947689293716	3.900286010186767	2.990179801457121	0.0037964227601721	0.02547856656462645	-2.31047556824067	T_predicted_N_Stem_TA_like-N_predicted_N_Stem_TA_like	Stem_TA_like
Z83851.1	1.0752250229667548	2.605963679583886	2.9901284949887827	0.0037969901110937	0.02547856656462645	-2.154825012923797	T_predicted_N_Stem_TA_like-N_predicted_N_Stem_TA_like	Stem_TA_like
AP001631.9	1.5782607110012714	0.3439357084848035	2.9899069675243175	0.00379944068181535	0.02547882856397647	-2.025608526915226	T_predicted_N_Stem_TA_like-N_predicted_N_Stem_TA_like	Stem_TA_like
EXOSC4	0.6107684668557116	5.181889363848941	2.989859723625322	0.00379996349076926	0.02547882856397647	-2.4963046910647844	T_predicted_N_Stem_TA_like-N_predicted_N_Stem_TA_like	Stem_TA_like
RNF207	-1.031312210784436	1.9518537698156628	-2.9895434808980452	0.00380346480435	0.02549246228959556	-2.193227546608089	T_predicted_N_Stem_TA_like-N_predicted_N_Stem_TA_like	Stem_TA_like
MRPS15	0.5883754994839956	6.3659462929284905	3.033127661753842	0.00334813794648982	0.02550165069243084	-2.5424338587381996	T_predicted_T_Stem_TA_like_prolif-N_predicted_N_Stem_TA_like_prolif	Stem_TA_like_prolif
ANKS4B	-0.6491192457803998	4.320902138888551	-2.7965291069518123	0.00659534804015561	0.02553161258701347	-3.057653914746169	T_predicted_T_Stem_TA_like-N_predicted_N_Stem_TA_like	Stem_TA_like
MLXIP	-0.8716437798892098	6.328932130308334	-4.0717404310964715	1.1681363260331565e-4	0.02553231793435043	1.000880565989342	T_predicted_T_Stem_TA_like_prolif-T_predicted_N_Stem_TA_like_prolif	Stem_TA_like_prolif
UGT2B17	-3.3189910679998063	4.803977424416539	-4.069773360236418	1.1761979930600225e-4	0.02553231793435043	1.0272215900283772	T_predicted_T_Stem_TA_like_prolif-T_predicted_N_Stem_TA_like_prolif	Stem_TA_like_prolif
GNL3L	1.010283158111773	2.7134917258327924	2.796198744465269	0.00660143130514502	0.02554946646872041	-2.7446919365636946	T_predicted_T_Stem_TA_like-N_predicted_N_Stem_TA_like	Stem_TA_like
HOXC6	1.547166651798736	0.39305834278800195	2.796066737363037	0.00660386351142449	0.02555318487954494	-2.623793866294736	T_predicted_T_Stem_TA_like-N_predicted_N_Stem_TA_like	Stem_TA_like
CEP126	1.3257327579788385	1.7818639603218782	3.0321616872614463	0.00335765555475913	0.02556264268580408	-1.9510159369652484	T_predicted_T_Stem_TA_like_prolif-N_predicted_N_Stem_TA_like_prolif	Stem_TA_like_prolif
REG3A	4.935130075745201	1.358998673452256	3.031914807623794	0.00336009205514007	0.02556264268580408	-1.899922644871359	T_predicted_T_Stem_TA_like_prolif-N_predicted_N_Stem_TA_like_prolif	Stem_TA_like_prolif
IFT81	1.2858542589544275	2.0237810539181247	3.0318672469202346	0.00336056162914261	0.02556264268580408	-1.9790345194444088	T_predicted_T_Stem_TA_like_prolif-N_predicted_N_Stem_TA_like_prolif	Stem_TA_like_prolif
NR2F6	-0.5933613069661146	5.563185757133733	-2.79564388085369	0.00661166010084168	0.0255776541125455	-3.283481779015498	T_predicted_T_Stem_TA_like-N_predicted_N_Stem_TA_like	Stem_TA_like
DAPK3	0.8078317031908946	3.861885732416051	2.988190901314775	0.00381847381409634	0.02558318528379517	-2.307393238578473	T_predicted_N_Stem_TA_like-N_predicted_N_Stem_TA_like	Stem_TA_like
MRPL19	0.7689360676704471	5.139405220672717	3.031103777748731	0.00336810782656871	0.02560882684596857	-2.39039694602645	T_predicted_T_Stem_TA_like_prolif-N_predicted_N_Stem_TA_like_prolif	Stem_TA_like_prolif
SMPX	1.795509361880011	-0.0315034841173888	2.9873068747214018	0.00382831314477369	0.02563921560822982	-2.033250375618884	T_predicted_N_Stem_TA_like-N_predicted_N_Stem_TA_like	Stem_TA_like
MRPL14	0.5225126125353166	7.109103273470307	3.0305216233218317	0.003373872470206	0.0256414307735656	-2.620129344086787	T_predicted_T_Stem_TA_like_prolif-N_predicted_N_Stem_TA_like_prolif	Stem_TA_like_prolif
SLC9B1	1.2686617896990589	-0.0833245289233387	2.9867187249020706	0.00383487234593319	0.02566336039865958	-2.0488466216479457	T_predicted_N_Stem_TA_like-N_predicted_N_Stem_TA_like	Stem_TA_like
TMC5	0.9048207465780712	5.826254608800662	2.9867185852132256	0.00383487390501679	0.02566336039865958	-2.529642982527717	T_predicted_N_Stem_TA_like-N_predicted_N_Stem_TA_like	Stem_TA_like
ACSF3	-0.6991866970429395	4.160830434782713	-2.7943552083360093	0.00663547264874087	0.02566405746504098	-3.0327459674396233	T_predicted_T_Stem_TA_like-N_predicted_N_Stem_TA_like	Stem_TA_like
DISP1	1.1786245598670664	0.6120731366908462	2.7937388069580567	0.00664689053173456	0.0257024940935432	-2.6726549987275217	T_predicted_T_Stem_TA_like-N_predicted_N_Stem_TA_like	Stem_TA_like
RP11-343H5.6	1.4021057906781187	0.03484023396943359	2.9858770239148256	0.00384427734385546	0.02571637918081431	-2.042420068403226	T_predicted_N_Stem_TA_like-N_predicted_N_Stem_TA_like	Stem_TA_like
RN7SL76P	1.2761001718706395	0.320630875993091	2.7934452979305515	0.00665233366586972	0.02571781532535477	-2.6501553633843664	T_predicted_T_Stem_TA_like-N_predicted_N_Stem_TA_like	Stem_TA_like
MYO15B	1.8293961081743069	2.7758215501768073	3.0291815532513864	0.0033871770488846	0.02573128461545495	-1.9769257424931084	T_predicted_T_Stem_TA_like_prolif-N_predicted_N_Stem_TA_like_prolif	Stem_TA_like_prolif
CTD-3157E16.2	-1.0784349029448073	1.1471019565295513	-2.793009618563043	0.00666042089454549	0.02573529737497122	-2.805478969235721	T_predicted_T_Stem_TA_like-N_predicted_N_Stem_TA_like	Stem_TA_like
RUFY2	-0.8266070380628772	2.9417514283206754	-2.7930017132886813	0.00666056771822285	0.02573529737497122	-2.817914371397299	T_predicted_T_Stem_TA_like-N_predicted_N_Stem_TA_like	Stem_TA_like
C11orf96	1.3165377027311778	0.2105113174897368	2.792962207897002	0.00666130149144855	0.02573529737497122	-2.645297566640594	T_predicted_T_Stem_TA_like-N_predicted_N_Stem_TA_like	Stem_TA_like
MYO10	-0.716242919057084	5.012079170225439	-3.290022639896465	0.00154287776211676	0.02573834314785757	-1.53343873116585	T_predicted_N_Stem_TA_like_prolif-N_predicted_N_Stem_TA_like_prolif	Stem_TA_like_prolif
RABAC1	-0.5222828800463262	6.967026052221336	-2.7927205503028016	0.00666579165476556	0.02574691678751309	-3.4701548322989013	T_predicted_T_Stem_TA_like-N_predicted_N_Stem_TA_like	Stem_TA_like
GID8	0.5336817508699001	5.680847749108401	2.985275005086859	0.00385101729439664	0.02575154652849136	-2.5817588697561416	T_predicted_N_Stem_TA_like-N_predicted_N_Stem_TA_like	Stem_TA_like
TBC1D16	1.1304687040390706	2.72844895759085	3.289280474449568	0.00154642130022946	0.02577269894413132	-1.2625117508708792	T_predicted_N_Stem_TA_like_prolif-N_predicted_N_Stem_TA_like_prolif	Stem_TA_like_prolif
AC007405.2	1.4410824812889476	0.4277927891125533	2.984748810401173	0.00385691732060086	0.02578107243631814	-2.0446283490839035	T_predicted_N_Stem_TA_like-N_predicted_N_Stem_TA_like	Stem_TA_like
ANKRD9	-0.9100847820164906	4.8432138263752815	-3.027486145642757	0.00340407936579512	0.02584837877848629	-2.234924177949873	T_predicted_T_Stem_TA_like_prolif-N_predicted_N_Stem_TA_like_prolif	Stem_TA_like_prolif
IWS1	0.570825665089985	4.463343239486306	2.790909924557804	0.00669952276499343	0.02587145037511141	-3.073549348971972	T_predicted_T_Stem_TA_like-N_predicted_N_Stem_TA_like	Stem_TA_like
HLA-DQB1	2.1071784988426727	2.3180350189030663	2.7905415732950334	0.00670640411573917	0.02588645341019149	-2.7033293506373326	T_predicted_T_Stem_TA_like-N_predicted_N_Stem_TA_like	Stem_TA_like
AC114730.3	-1.3445661401917766	0.3662369277749565	-2.790487562712166	0.00670741365883208	0.02588645341019149	-2.7709322622882047	T_predicted_T_Stem_TA_like-N_predicted_N_Stem_TA_like	Stem_TA_like
VPS51	-0.51757544030845	6.268220583106705	-2.7904626274673356	0.00670787978497418	0.02588645341019149	-3.3262099596421084	T_predicted_T_Stem_TA_like-N_predicted_N_Stem_TA_like	Stem_TA_like
LAMA5	2.108843161872404	1.1941767905675276	3.287196212293644	0.00155641374759293	0.02591436350977843	-1.1832631526779125	T_predicted_N_Stem_TA_like_prolif-N_predicted_N_Stem_TA_like_prolif	Stem_TA_like_prolif
ORAI2	1.5668351847873208	1.48303613381193	2.982689051782525	0.00388009332957298	0.0259260102967928	-2.064631946712157	T_predicted_N_Stem_TA_like-N_predicted_N_Stem_TA_like	Stem_TA_like
PAK1IP1	0.8379133642864178	4.466456714921862	2.7898113526216193	0.00672006489755512	0.02592771539900961	-3.052307408289269	T_predicted_T_Stem_TA_like-N_predicted_N_Stem_TA_like	Stem_TA_like
DNAAF1	1.4529788641130796	0.02418678428007368	2.982515932828957	0.0038820471004345	0.02592908844082524	-2.0528595734554225	T_predicted_N_Stem_TA_like-N_predicted_N_Stem_TA_like	Stem_TA_like
SNAP25	1.8206586067550357	-0.26283293497724547	2.9823674933048534	0.00388372307251689	0.02593030944918433	-2.0507294127075673	T_predicted_N_Stem_TA_like-N_predicted_N_Stem_TA_like	Stem_TA_like
EIF2B2	0.732201902440162	4.0620753229492745	3.2866729683997877	0.00155893181388897	0.02593142708811869	-1.3781558351099878	T_predicted_N_Stem_TA_like_prolif-N_predicted_N_Stem_TA_like_prolif	Stem_TA_like_prolif
EGFL6	1.3867750832852408	-0.00547398891729354	2.982064202884917	0.00388714949037575	0.0259409987384438	-2.061321473181188	T_predicted_N_Stem_TA_like-N_predicted_N_Stem_TA_like	Stem_TA_like
TRIM40	1.4222492796296995	-0.13207536837600467	2.981844290158769	0.0038896357026195	0.0259409987384438	-2.062844168282469	T_predicted_N_Stem_TA_like-N_predicted_N_Stem_TA_like	Stem_TA_like
AC013267.2	-0.9098541523342728	1.6573574667819813	-2.9818292839758973	0.00388980540797579	0.0259409987384438	-2.18837989209346	T_predicted_N_Stem_TA_like-N_predicted_N_Stem_TA_like	Stem_TA_like
AP1S1	0.45190074468793817	6.54884163838426	2.981689083098942	0.00389139127539812	0.02594161262516848	-2.7643041346682238	T_predicted_N_Stem_TA_like-N_predicted_N_Stem_TA_like	Stem_TA_like
SOD1	0.4473307439147351	8.630515195640601	3.2861086959395913	0.00156165161652476	0.02595017127464228	-1.959861568184456	T_predicted_N_Stem_TA_like_prolif-N_predicted_N_Stem_TA_like_prolif	Stem_TA_like_prolif
MIF	0.5100318010778864	7.89064182070972	3.2858194975583537	0.00156304728511319	0.02595017127464228	-1.9029374733273352	T_predicted_N_Stem_TA_like_prolif-N_predicted_N_Stem_TA_like_prolif	Stem_TA_like_prolif
NAE1	0.5465156387887316	5.2181762817339115	2.9813962309488	0.00389470577516803	0.02595374539200616	-2.53406642542575	T_predicted_N_Stem_TA_like-N_predicted_N_Stem_TA_like	Stem_TA_like
FOXM1	-0.8794150978353613	2.753103633753917	-2.789170922082	0.00673206691391159	0.02596825278253858	-2.9042480417225613	T_predicted_T_Stem_TA_like-N_predicted_N_Stem_TA_like	Stem_TA_like
PRPS1	0.9626470492852656	3.4054116383071507	2.981049813297308	0.00389862990768534	0.02596992979549819	-2.302615341297127	T_predicted_N_Stem_TA_like-N_predicted_N_Stem_TA_like	Stem_TA_like
DEFA5	2.4889730925356996	0.4424249016486708	2.7890091772280017	0.00673510120876278	0.025974187784005	-2.631462761290994	T_predicted_T_Stem_TA_like-N_predicted_N_Stem_TA_like	Stem_TA_like
PARM1	-1.6521617673632454	4.656996241449412	-4.0592613565242495	1.220195033950513e-4	0.02597988380026259	1.0321263511803735	T_predicted_T_Stem_TA_like_prolif-T_predicted_N_Stem_TA_like_prolif	Stem_TA_like_prolif
GLTP	-0.8757841886640105	4.835935738155644	-4.057729679971645	1.2267364226773767e-4	0.02597988380026259	1.0200204333141798	T_predicted_T_Stem_TA_like_prolif-T_predicted_N_Stem_TA_like_prolif	Stem_TA_like_prolif
MOGAT2	-1.7833072497234013	2.8213274016813448	-4.053944950391625	1.2430449911942943e-4	0.02598675849088706	1.0032172414384697	T_predicted_T_Stem_TA_like_prolif-T_predicted_N_Stem_TA_like_prolif	Stem_TA_like_prolif
PITPNM3	-1.6769515898498528	1.9907396371044308	-4.050746569961799	1.2569893546208186e-4	0.02598675849088706	0.9193408647886798	T_predicted_T_Stem_TA_like_prolif-T_predicted_N_Stem_TA_like_prolif	Stem_TA_like_prolif
APH1B	1.2194569019431707	1.4649126228402811	2.980618470641737	0.00390352117203594	0.02599254166931605	-2.179176351917108	T_predicted_N_Stem_TA_like-N_predicted_N_Stem_TA_like	Stem_TA_like
RPS6KA1	-1.0162325327240542	4.245579276919782	-3.0254367493657193	0.00342461536566243	0.02599295036717388	-2.304177833320405	T_predicted_T_Stem_TA_like_prolif-N_predicted_N_Stem_TA_like_prolif	Stem_TA_like_prolif
DPY19L1	0.9283214532636171	3.133318096471335	2.7886287049823246	0.00674224372401252	0.02599596014902341	-2.829516588227603	T_predicted_T_Stem_TA_like-N_predicted_N_Stem_TA_like	Stem_TA_like
C3orf14	1.4722296390602172	1.7073535128597357	2.98037060937386	0.00390633439882085	0.02599682918611028	-2.3033073473155747	T_predicted_N_Stem_TA_like-N_predicted_N_Stem_TA_like	Stem_TA_like
STXBP6	0.6796760053777069	4.98432277396209	2.980292538991517	0.00390722088720297	0.02599682918611028	-2.520520578831608	T_predicted_N_Stem_TA_like-N_predicted_N_Stem_TA_like	Stem_TA_like
NUF2	1.2025754911462565	2.518848297606207	2.9801661830854274	0.00390865605233985	0.02599682918611028	-2.191452343471549	T_predicted_N_Stem_TA_like-N_predicted_N_Stem_TA_like	Stem_TA_like
ACBD6	0.7688599689923947	4.624487244899885	3.0250904544707633	0.00342809676343988	0.02600800716203453	-2.307435704772568	T_predicted_T_Stem_TA_like_prolif-N_predicted_N_Stem_TA_like_prolif	Stem_TA_like_prolif
TMEM185B	1.137914979922147	2.2704463848274807	3.2846177869829236	0.00156885929197279	0.02602178649894893	-1.2200877486281383	T_predicted_N_Stem_TA_like_prolif-N_predicted_N_Stem_TA_like_prolif	Stem_TA_like_prolif
PLA2G2A	1.878780581631286	7.179614321158682	2.979606087064526	0.00391502357343932	0.026029211093548	-2.844854178195199	T_predicted_N_Stem_TA_like-N_predicted_N_Stem_TA_like	Stem_TA_like
SNRPB2	0.6270847269021607	6.817165046289222	3.2838289378543566	0.00157268555048736	0.02604862823283361	-1.7084747769961277	T_predicted_N_Stem_TA_like_prolif-N_predicted_N_Stem_TA_like_prolif	Stem_TA_like_prolif
PTEN	-0.8884422461116692	5.016286679946555	-3.2836658801769145	0.00157347754325938	0.02604862823283361	-1.4928527712780868	T_predicted_N_Stem_TA_like_prolif-N_predicted_N_Stem_TA_like_prolif	Stem_TA_like_prolif
ZNF490	1.1359777023041353	0.2866771788688544	2.9791129565266252	0.00392063774668257	0.02605392949915565	-2.0678230740904917	T_predicted_N_Stem_TA_like-N_predicted_N_Stem_TA_like	Stem_TA_like
SLC25A32	0.9577191928881366	3.131783057739351	2.9790160388713107	0.00392174200799221	0.02605392949915565	-2.304592210169374	T_predicted_N_Stem_TA_like-N_predicted_N_Stem_TA_like	Stem_TA_like
MFSD2A	1.3104549884122856	2.5337507735924447	2.7877454697309565	0.00675885128247658	0.02605420896148467	-2.797247889213456	T_predicted_T_Stem_TA_like-N_predicted_N_Stem_TA_like	Stem_TA_like
DENND6B	1.130758446843715	1.315625240451607	2.787573844399648	0.00676208272078456	0.02606088072107073	-2.704047555176342	T_predicted_T_Stem_TA_like-N_predicted_N_Stem_TA_like	Stem_TA_like
RP11-696N14.1	-1.2649500536022793	0.591717916043716	-2.7872919116283965	0.00676739415272633	0.02607556397964178	-2.735097186714223	T_predicted_T_Stem_TA_like-N_predicted_N_Stem_TA_like	Stem_TA_like
HULC	1.5941302869657696	1.8642485510298683	2.978429729222563	0.0039284284575082	0.02608836578466146	-2.266357301432757	T_predicted_N_Stem_TA_like-N_predicted_N_Stem_TA_like	Stem_TA_like
STRAP	0.5175141575621138	6.527249988657651	2.978298189192812	0.00392993002952173	0.02608836578466146	-2.778702400355514	T_predicted_N_Stem_TA_like-N_predicted_N_Stem_TA_like	Stem_TA_like
MANF	0.8392978201168457	6.056749556469752	3.2828583611931026	0.00157740529636639	0.0260887813111418	-1.6045792236769325	T_predicted_N_Stem_TA_like_prolif-N_predicted_N_Stem_TA_like_prolif	Stem_TA_like_prolif
S100A14	-0.739603177231583	8.056101211534404	-2.7869575608883923	0.00677369806499176	0.02609237687380627	-3.704920076482192	T_predicted_T_Stem_TA_like-N_predicted_N_Stem_TA_like	Stem_TA_like
STT3B	-0.4766060500600977	5.911486979892452	-2.786901127561258	0.0067747626007136	0.02609237687380627	-3.296812627317224	T_predicted_T_Stem_TA_like-N_predicted_N_Stem_TA_like	Stem_TA_like
RBFA	-1.1568122495885058	3.6474191359832586	-3.0237510903138443	0.0034415927305227	0.02609899535295077	-2.190314090726533	T_predicted_T_Stem_TA_like_prolif-N_predicted_N_Stem_TA_like_prolif	Stem_TA_like_prolif
LHPP	-0.7212122210482934	3.590687268178899	-2.7865348532014473	0.00678167558435802	0.02611321024345042	-3.0407841918541645	T_predicted_T_Stem_TA_like-N_predicted_N_Stem_TA_like	Stem_TA_like
FGD2	1.398078784239618	0.17117717614035108	2.977813966687739	0.00393546217052817	0.02611510739525882	-2.0667160520561563	T_predicted_N_Stem_TA_like-N_predicted_N_Stem_TA_like	Stem_TA_like
RP5-848E13.3	1.1924435165920428	0.34938686600358815	2.786354681301363	0.00678507848345757	0.02612052160135763	-2.6750269184394164	T_predicted_T_Stem_TA_like-N_predicted_N_Stem_TA_like	Stem_TA_like
SEC14L1	1.3200657803891218	3.127232948716471	3.28189161040746	0.00158211966445628	0.02614185546427003	-1.2648394963997491	T_predicted_N_Stem_TA_like_prolif-N_predicted_N_Stem_TA_like_prolif	Stem_TA_like_prolif
RP11-38M8.1	1.5977568645031095	0.2070863108960698	2.9773012835015353	0.00394132733431693	0.02614403761946058	-2.062458118717376	T_predicted_N_Stem_TA_like-N_predicted_N_Stem_TA_like	Stem_TA_like
LA16c-390H2.4	1.3400854308529109	0.07059302429163501	2.977007902628003	0.00394468729363557	0.02615633430365615	-2.0931703516710787	T_predicted_N_Stem_TA_like-N_predicted_N_Stem_TA_like	Stem_TA_like
RAD23B	0.4249064329945593	6.1170967328277985	2.785695371612943	0.00679754419207249	0.02616271109032159	-3.349100753981682	T_predicted_T_Stem_TA_like-N_predicted_N_Stem_TA_like	Stem_TA_like
NUP58	0.8037118375823735	4.340149947990666	2.785499609519328	0.00680124954958133	0.02616835509423809	-2.9530647359914934	T_predicted_T_Stem_TA_like-N_predicted_N_Stem_TA_like	Stem_TA_like
ALG10	1.1068066549587343	1.4072199437663002	2.785458687391845	0.006802024351917	0.02616835509423809	-2.729069763075851	T_predicted_T_Stem_TA_like-N_predicted_N_Stem_TA_like	Stem_TA_like
ACVRL1	-0.9265390156551644	3.6966075442441926	-2.9766789341128224	0.00394845797912704	0.02617134399447335	-2.468176066737672	T_predicted_N_Stem_TA_like-N_predicted_N_Stem_TA_like	Stem_TA_like
HECTD2	-1.465870917830861	0.8151900726816758	-3.02254889922519	0.00345374850089112	0.02617418064212127	-1.9714577912155953	T_predicted_T_Stem_TA_like_prolif-N_predicted_N_Stem_TA_like_prolif	Stem_TA_like_prolif
PSMB6	0.5386971526208448	6.858392112562686	3.022472574062423	0.00345452159574697	0.02617418064212127	-2.606476255538152	T_predicted_T_Stem_TA_like_prolif-N_predicted_N_Stem_TA_like_prolif	Stem_TA_like_prolif
PMFBP1	1.1267186576220771	0.4640484846615376	2.7852830753905464	0.00680535023473576	0.02617535153409111	-2.685741344066632	T_predicted_T_Stem_TA_like-N_predicted_N_Stem_TA_like	Stem_TA_like
MMP17	1.3269642568983009	-0.17065357867674516	2.7851483676992195	0.00680790244914167	0.02617936978117676	-2.6447868848114373	T_predicted_T_Stem_TA_like-N_predicted_N_Stem_TA_like	Stem_TA_like
RPL30	0.6126051530929448	11.44248495768718	3.022113736610668	0.00345815840222144	0.02619030912035655	-3.1192622184961847	T_predicted_T_Stem_TA_like_prolif-N_predicted_N_Stem_TA_like_prolif	Stem_TA_like_prolif
PPIP5K1	-1.1266522452206458	2.470054184976769	-3.659616155811503	4.738060688680288e-4	0.0262041916941471	-0.17132888763556142	T_predicted_T_Stem_TA_like-T_predicted_N_Stem_TA_like	Stem_TA_like
PHYHIP	1.5229646230521774	-0.3026604233445523	2.9759649066303315	0.0039566537629431	0.02621566167389159	-2.065495941922128	T_predicted_N_Stem_TA_like-N_predicted_N_Stem_TA_like	Stem_TA_like
SOCS6	-0.8913091449366224	3.9515563444529143	-2.784564759135104	0.00681896982326037	0.02621612352241304	-3.051512831058465	T_predicted_T_Stem_TA_like-N_predicted_N_Stem_TA_like	Stem_TA_like
MAPK1	-0.5925693862458141	4.9436032845889395	-2.7844804218020576	0.00682057053432103	0.02621647363856109	-3.133592141263831	T_predicted_T_Stem_TA_like-N_predicted_N_Stem_TA_like	Stem_TA_like
GSN	0.9471224340552604	5.264880589153242	2.9757306029647865	0.00395934659173996	0.02622349844094438	-2.545512077829052	T_predicted_N_Stem_TA_like-N_predicted_N_Stem_TA_like	Stem_TA_like
PROS1	1.193633052763104	2.38374313652619	2.7842980530405756	0.00682403304670293	0.02622397828923281	-2.7748673896075946	T_predicted_T_Stem_TA_like-N_predicted_N_Stem_TA_like	Stem_TA_like
ARL8B	0.8099881893615613	4.336622722799008	3.280000752222872	0.001591378739363	0.02625854289238271	-1.4104078468642527	T_predicted_N_Stem_TA_like_prolif-N_predicted_N_Stem_TA_like_prolif	Stem_TA_like_prolif
APOE	1.8059057211281	1.3147601945664318	3.2798323587816274	0.00159220578519399	0.02625854289238271	-1.2088972924015389	T_predicted_N_Stem_TA_like_prolif-N_predicted_N_Stem_TA_like_prolif	Stem_TA_like_prolif
CTB-40H15.4	1.2131302557504506	0.4967713167306401	2.783703304864346	0.00683533633132009	0.02626160414374	-2.680851473884337	T_predicted_T_Stem_TA_like-N_predicted_N_Stem_TA_like	Stem_TA_like
SNCG	1.5008342873366909	0.1992625622092768	2.9748482129828537	0.00396950306089141	0.02628074348282132	-2.129614244499357	T_predicted_N_Stem_TA_like-N_predicted_N_Stem_TA_like	Stem_TA_like
CBLN1	1.3800287234034592	0.02210142843592611	2.974665162114354	0.00397161303096564	0.02628469203344104	-2.0680888664208648	T_predicted_N_Stem_TA_like-N_predicted_N_Stem_TA_like	Stem_TA_like
ALDH1A1	-1.5274867265976568	4.485085186738051	-2.783231244040544	0.00684432014142015	0.02629030382125689	-3.10546091283808	T_predicted_T_Stem_TA_like-N_predicted_N_Stem_TA_like	Stem_TA_like
CKB	-1.1789988927275663	7.932623545344074	-3.020458802302871	0.00347497717570764	0.02630621344086264	-2.7898767785292504	T_predicted_T_Stem_TA_like_prolif-N_predicted_N_Stem_TA_like_prolif	Stem_TA_like_prolif
DNM1	1.291415752983975	0.8627712889346412	2.7828524837783295	0.00685153617160128	0.02631149620916815	-2.662965909808874	T_predicted_T_Stem_TA_like-N_predicted_N_Stem_TA_like	Stem_TA_like
AC053503.4	1.313874696530447	0.2605996584590768	2.7827170504069403	0.0068541181014218	0.02631149620916815	-2.6566697524119585	T_predicted_T_Stem_TA_like-N_predicted_N_Stem_TA_like	Stem_TA_like
GPANK1	0.6852016469524869	3.837186325564297	2.782703177087346	0.00685438263562574	0.02631149620916815	-3.0452525138833	T_predicted_T_Stem_TA_like-N_predicted_N_Stem_TA_like	Stem_TA_like
ATXN7	-1.5113740875469563	1.0399369076702754	-3.0200312526122617	0.00347933461126846	0.02632772325023449	-1.9860352205420089	T_predicted_T_Stem_TA_like_prolif-N_predicted_N_Stem_TA_like_prolif	Stem_TA_like_prolif
TCEA1	0.5984474161404512	6.468031094682638	3.2785507038983086	0.00159851373640098	0.02633756123941126	-1.676234389873235	T_predicted_N_Stem_TA_like_prolif-N_predicted_N_Stem_TA_like_prolif	Stem_TA_like_prolif
SSB	0.5580433520316959	6.60842029169643	2.973735269808951	0.00398234766679242	0.02633889207182932	-2.776344399106958	T_predicted_N_Stem_TA_like-N_predicted_N_Stem_TA_like	Stem_TA_like
MS4A7	1.3360314366150088	0.16215657361189242	2.9736930199835445	0.00398283603481652	0.02633889207182932	-2.080974606901137	T_predicted_N_Stem_TA_like-N_predicted_N_Stem_TA_like	Stem_TA_like
HMGA2	-1.09050542439607	2.654709943642524	-2.781960953901563	0.00686854888196832	0.02636004859320706	-2.8531641229006146	T_predicted_T_Stem_TA_like-N_predicted_N_Stem_TA_like	Stem_TA_like
TMCO3	1.1757347063632595	4.186980763045493	3.0193373313948877	0.00348641761442404	0.02636982939550871	-2.1408882954218003	T_predicted_T_Stem_TA_like_prolif-N_predicted_N_Stem_TA_like_prolif	Stem_TA_like_prolif
UACA	-0.878306265880747	4.004077367742368	-3.018968663295211	0.00349018613379167	0.02638684040027262	-2.2406116075933165	T_predicted_T_Stem_TA_like_prolif-N_predicted_N_Stem_TA_like_prolif	Stem_TA_like_prolif
RP11-22L13.1	1.314741044873846	-0.09176708158604688	2.9727831839465098	0.00399336635297695	0.02639847738325003	-2.076643162754921	T_predicted_N_Stem_TA_like-N_predicted_N_Stem_TA_like	Stem_TA_like
PACSIN2	-0.9755923879031552	4.318686465435605	-2.781340267481533	0.00688041605421479	0.0263997581081516	-3.0987733926380048	T_predicted_T_Stem_TA_like-N_predicted_N_Stem_TA_like	Stem_TA_like
NR1D1	1.6378321604127477	1.9886600350157864	3.018479500813115	0.0034951921844279	0.0264131886313207	-1.9555763259382708	T_predicted_T_Stem_TA_like_prolif-N_predicted_N_Stem_TA_like_prolif	Stem_TA_like_prolif
NXPE3	1.2065821428160337	0.7111970730440059	2.97222257336156	0.00399986762149149	0.02642683079310404	-2.1352614196346034	T_predicted_N_Stem_TA_like-N_predicted_N_Stem_TA_like	Stem_TA_like
RP11-538P18.2	0.957171302728137	2.6745128814591057	2.9721509470611145	0.00400069896090467	0.02642683079310404	-2.264069963846918	T_predicted_N_Stem_TA_like-N_predicted_N_Stem_TA_like	Stem_TA_like
MRM1	-1.0967125751685298	2.4317086012665414	-3.277113879361741	0.00160561329769416	0.02642946021588322	-1.3224300860902805	T_predicted_N_Stem_TA_like_prolif-N_predicted_N_Stem_TA_like_prolif	Stem_TA_like_prolif
RP5-916L7.2	1.658702181965095	-0.005167423582858	2.7805790885973742	0.00689499502434346	0.02644985279274323	-2.6570293562898546	T_predicted_T_Stem_TA_like-N_predicted_N_Stem_TA_like	Stem_TA_like
THAP5	0.7371841831904753	3.68713457909771	2.780422099582249	0.00689800537851818	0.02645555684702887	-2.9513514663778087	T_predicted_T_Stem_TA_like-N_predicted_N_Stem_TA_like	Stem_TA_like
MYL6B	0.7414291265360835	4.340475051845707	2.971574599856637	0.00400739423423283	0.02646099173828417	-2.4442601498921865	T_predicted_N_Stem_TA_like-N_predicted_N_Stem_TA_like	Stem_TA_like
IMP4	0.683198543930299	5.695984828268697	3.0174218362312506	0.00350603904477481	0.02648363377623292	-2.4723068516522497	T_predicted_T_Stem_TA_like_prolif-N_predicted_N_Stem_TA_like_prolif	Stem_TA_like_prolif
IL2RA	1.478170537422807	-0.2837638696479829	2.971095138876839	0.00401297191427491	0.02648775000505444	-2.077560634702642	T_predicted_N_Stem_TA_like-N_predicted_N_Stem_TA_like	Stem_TA_like
GPR83	1.7414066011151954	-0.23517492260977524	2.970828323393812	0.0040160789543117	0.02649818659596392	-2.0800882829122305	T_predicted_N_Stem_TA_like-N_predicted_N_Stem_TA_like	Stem_TA_like
PDE3A	-1.2918858156018556	2.309816283666811	-3.2755719176526776	0.00161326529980023	0.02649952583630677	-1.3562606423112689	T_predicted_N_Stem_TA_like_prolif-N_predicted_N_Stem_TA_like_prolif	Stem_TA_like_prolif
NEO1	-1.156499811002205	4.356469801301032	-3.275364532045347	0.00161429706251742	0.02649952583630677	-1.4639247763885468	T_predicted_N_Stem_TA_like_prolif-N_predicted_N_Stem_TA_like_prolif	Stem_TA_like_prolif
BFAR	0.7787540289909565	4.835058755406167	3.275334269035634	0.00161444767561974	0.02649952583630677	-1.5000564857016885	T_predicted_N_Stem_TA_like_prolif-N_predicted_N_Stem_TA_like_prolif	Stem_TA_like_prolif
C1QC	1.4516806424171524	0.8543020403592388	2.9703372591202255	0.00402180317567088	0.02652587692696567	-2.1141833900884572	T_predicted_N_Stem_TA_like-N_predicted_N_Stem_TA_like	Stem_TA_like
ZNF23	1.1840147880073968	0.26266521353439076	2.7791585015512585	0.00692227950992518	0.02654279222109975	-2.6617004961690074	T_predicted_T_Stem_TA_like-N_predicted_N_Stem_TA_like	Stem_TA_like
TMBIM6	-0.4113995734922735	8.52096160494143	-3.654543588939549	4.817865069172351e-4	0.02656096660039588	-0.6754688463924765	T_predicted_T_Stem_TA_like-T_predicted_N_Stem_TA_like	Stem_TA_like
CTD-3014M21.4	1.5090797677444123	2.57345136189236	2.7787576353404297	0.0069299966271766204	0.02656379683643835	-2.8178119686779737	T_predicted_T_Stem_TA_like-N_predicted_N_Stem_TA_like	Stem_TA_like
MMAB	-0.5504763218200459	5.334731447094698	-2.7787150587010294	0.00693081673764264	0.02656379683643835	-3.284921849213715	T_predicted_T_Stem_TA_like-N_predicted_N_Stem_TA_like	Stem_TA_like
TULP3	0.8474924043428707	2.6604096196695135	2.778595159294923	0.00693312671592767	0.02656678697016771	-2.8993678838868355	T_predicted_T_Stem_TA_like-N_predicted_N_Stem_TA_like	Stem_TA_like
TNNT2	1.2650560397039	0.24597238532128388	2.778501794130906	0.00693492597505195	0.0265678192108432	-2.673816434735275	T_predicted_T_Stem_TA_like-N_predicted_N_Stem_TA_like	Stem_TA_like
RP11-385J1.2	1.6548262410360408	0.3246481674448879	2.778153409519268	0.00694164354507887	0.02658230129443404	-2.7149603852329003	T_predicted_T_Stem_TA_like-N_predicted_N_Stem_TA_like	Stem_TA_like
AK2	-0.37105541822873	6.340384239745565	-2.778146978044213	0.00694176761316701	0.02658230129443404	-3.4470916818774615	T_predicted_T_Stem_TA_like-N_predicted_N_Stem_TA_like	Stem_TA_like
RP6-99M1.3	1.25064908054176	0.04225416263437377	2.778004462172526	0.00694451737529644	0.02658696841697487	-2.660311796659357	T_predicted_T_Stem_TA_like-N_predicted_N_Stem_TA_like	Stem_TA_like
RN7SL5P	1.3256839639133495	0.6906555365828523	2.9693577979394457	0.00403324310522186	0.02659122997922659	-2.097494686555341	T_predicted_N_Stem_TA_like-N_predicted_N_Stem_TA_like	Stem_TA_like
PABPC1L	0.9862208982023462	2.025883912448818	2.969159491969396	0.00403556294949857	0.02659642739316591	-2.1882452819729385	T_predicted_N_Stem_TA_like-N_predicted_N_Stem_TA_like	Stem_TA_like
CEP85L	1.355132709295155	0.23204517885449472	2.968651482698104	0.00404151143865369	0.02662552642020488	-2.0994967491222263	T_predicted_N_Stem_TA_like-N_predicted_N_Stem_TA_like	Stem_TA_like
ZNF219	-0.9304618103974388	3.3865331608616915	-2.9684239031869466	0.00404417889407884	0.02663299608440398	-2.3292142971751515	T_predicted_N_Stem_TA_like-N_predicted_N_Stem_TA_like	Stem_TA_like
TRAPPC3	0.6328894368797018	5.263243378546004	3.01518238553765	0.00352910892967424	0.02664382047604377	-2.398405734126313	T_predicted_T_Stem_TA_like_prolif-N_predicted_N_Stem_TA_like_prolif	Stem_TA_like_prolif
ZNF787	-0.8764320824009855	4.285099018652281	-3.015011922076043	0.00353087073312929	0.02664382047604377	-2.2966110050370787	T_predicted_T_Stem_TA_like_prolif-N_predicted_N_Stem_TA_like_prolif	Stem_TA_like_prolif
FABP5	-0.8871551488384632	7.976280990551171	-3.0149173873904833	0.00353184813634992	0.02664382047604377	-2.8509260649968216	T_predicted_T_Stem_TA_like_prolif-N_predicted_N_Stem_TA_like_prolif	Stem_TA_like_prolif
UBR4	0.5780943813443562	4.6177765591785525	2.7768859158733465	0.00696613378052061	0.02666384818878574	-3.2115369874145148	T_predicted_T_Stem_TA_like-N_predicted_N_Stem_TA_like	Stem_TA_like
NFIL3	1.1182329991716895	2.4848043339896635	2.7767800383311556	0.00696818310312315	0.02666581484549066	-2.8682511511761146	T_predicted_T_Stem_TA_like-N_predicted_N_Stem_TA_like	Stem_TA_like
RP11-107N15.1	1.3441232013708675	0.08029716290384312	2.7766557011468813	0.00697059042854167	0.02666915033753131	-2.6777270937431816	T_predicted_T_Stem_TA_like-N_predicted_N_Stem_TA_like	Stem_TA_like
LINC00526	-1.2848495394306734	1.863153148370217	-3.0144350506965956	0.00353683897378256	0.02666988520134955	-2.0815632348845563	T_predicted_T_Stem_TA_like_prolif-N_predicted_N_Stem_TA_like_prolif	Stem_TA_like_prolif
C11orf24	0.8115455963732852	3.781895236389243	3.0139069382497437	0.00354231097155628	0.02669955396356184	-2.231532845567818	T_predicted_T_Stem_TA_like_prolif-N_predicted_N_Stem_TA_like_prolif	Stem_TA_like_prolif
UFC1	0.6292044135890222	7.072026659268887	3.013643151437354	0.00354504712153598	0.02670858495123377	-2.693102203139456	T_predicted_T_Stem_TA_like_prolif-N_predicted_N_Stem_TA_like_prolif	Stem_TA_like_prolif
BRSK1	1.4357967239268918	0.6671950124976638	2.9672740693352284	0.00405768102928457	0.02671178497140101	-2.111563880858537	T_predicted_N_Stem_TA_like-N_predicted_N_Stem_TA_like	Stem_TA_like
HYAL2	0.7250045098711686	3.958969938554247	2.7755425755563197	0.00699217593447225	0.02674584301278527	-3.073356114811948	T_predicted_T_Stem_TA_like-N_predicted_N_Stem_TA_like	Stem_TA_like
RAB3B	1.2041765842602294	0.5029627166528012	2.775111602883554	0.00700054970802124	0.02677197670766282	-2.699413239136505	T_predicted_T_Stem_TA_like-N_predicted_N_Stem_TA_like	Stem_TA_like
TSEN54	0.7003415386844147	3.9963773380672256	2.774908128705223	0.00700450639242962	0.02677696637286533	-3.033265902298929	T_predicted_T_Stem_TA_like-N_predicted_N_Stem_TA_like	Stem_TA_like
PTMS	0.7174071222882592	7.359902678677281	2.774885924898402	0.00700493828353836	0.02677696637286533	-3.5291094227051967	T_predicted_T_Stem_TA_like-N_predicted_N_Stem_TA_like	Stem_TA_like
SPON1	-2.4512928226643265	2.323689140405771	-4.036104339474875	1.322770682008367e-4	0.02678813369686217	0.9437198610562598	T_predicted_T_Stem_TA_like_prolif-T_predicted_N_Stem_TA_like_prolif	Stem_TA_like_prolif
CCT3	0.8078330998199608	7.125460883977241	4.0337858165732	1.3334857831971e-4	0.02678813369686217	0.8206860118202934	T_predicted_T_Stem_TA_like_prolif-T_predicted_N_Stem_TA_like_prolif	Stem_TA_like_prolif
SEMA6A	-1.9178363797921305	3.3380740050937283	-4.031533497810707	1.3439747987713065e-4	0.02678813369686217	0.9391911255232124	T_predicted_T_Stem_TA_like_prolif-T_predicted_N_Stem_TA_like_prolif	Stem_TA_like_prolif
SAP18	0.7841188154578873	8.104958074976981	4.02866363658978	1.3574546615938453e-4	0.02678813369686217	0.7096815867434083	T_predicted_T_Stem_TA_like_prolif-T_predicted_N_Stem_TA_like_prolif	Stem_TA_like_prolif
SH3BP1	-1.0187780129432715	3.66998525724408	-3.65093713382903	4.875380130106992e-4	0.0267929909302019	-0.23075005676434568	T_predicted_T_Stem_TA_like-T_predicted_N_Stem_TA_like	Stem_TA_like
EIF5B	0.4467844882186034	6.932198279570704	2.7743006757964843	0.0070163308953197	0.02681053117420675	-3.461826905649579	T_predicted_T_Stem_TA_like-N_predicted_N_Stem_TA_like	Stem_TA_like
TYMP	0.8130365188401756	4.55873871892553	2.7742762550701072	0.00701680664440686	0.02681053117420675	-3.149903256657536	T_predicted_T_Stem_TA_like-N_predicted_N_Stem_TA_like	Stem_TA_like
RND2	1.4765210146106669	-0.04144873020130991	2.9658172430229617	0.0040748480462919	0.02681343820374865	-2.093793330406768	T_predicted_N_Stem_TA_like-N_predicted_N_Stem_TA_like	Stem_TA_like
CYP3A5	0.8241586299813353	5.133268612608248	2.9657018402672484	0.00407621080605185	0.02681343820374865	-2.5855810202642973	T_predicted_N_Stem_TA_like-N_predicted_N_Stem_TA_like	Stem_TA_like
MT1H	-2.543511917042199	4.250259509787862	-4.022849180834319	1.3851649216192662e-4	0.02681640369638653	0.9131419334571572	T_predicted_T_Stem_TA_like_prolif-T_predicted_N_Stem_TA_like_prolif	Stem_TA_like_prolif
TAGLN2	0.5977068462723096	8.096325978708732	4.021604469097816	1.3911671652136473e-4	0.02681640369638653	0.686459912424561	T_predicted_T_Stem_TA_like_prolif-T_predicted_N_Stem_TA_like_prolif	Stem_TA_like_prolif
MIR22HG	-1.7785775675108788	2.577321899647064	-4.018711795985375	1.405212908194849e-4	0.02681640369638653	0.8423945302984626	T_predicted_T_Stem_TA_like_prolif-T_predicted_N_Stem_TA_like_prolif	Stem_TA_like_prolif
RTTN	-1.5264032680076205	1.4837926443934804	-3.01210186320479	0.00356107352378876	0.02681769419519325	-1.9954082689358976	T_predicted_T_Stem_TA_like_prolif-N_predicted_N_Stem_TA_like_prolif	Stem_TA_like_prolif
ANKRD13B	1.882222335692597	1.2600856003682857	3.0119385576472775	0.00356277551933259	0.02681888152090586	-1.9642239736129357	T_predicted_T_Stem_TA_like_prolif-N_predicted_N_Stem_TA_like_prolif	Stem_TA_like_prolif
MDM2	-0.7170962096016522	4.039900493584986	-2.7740758796935547	0.00702071134687907	0.02681954976900614	-3.085477922476283	T_predicted_T_Stem_TA_like-N_predicted_N_Stem_TA_like	Stem_TA_like
GNE	-1.1036009834568046	3.5671672602680813	-2.7736626749658257	0.0070287697295989	0.026840410446017392	-3.069787179273768	T_predicted_T_Stem_TA_like-N_predicted_N_Stem_TA_like	Stem_TA_like
AHCY	0.655001951547117	6.359796067891972	2.773637379862176	0.00702926331385967	0.026840410446017392	-3.3855546754864334	T_predicted_T_Stem_TA_like-N_predicted_N_Stem_TA_like	Stem_TA_like
MGAT4A	-0.8775073396247843	4.571656495856283	-3.011482477001025	0.00356753286215116	0.02684305705550998	-2.238936724518358	T_predicted_T_Stem_TA_like_prolif-N_predicted_N_Stem_TA_like_prolif	Stem_TA_like_prolif
TCF7L1	1.0732928321869375	1.1730086112136615	2.77333666319279	0.00703513364292239	0.02685692038755556	-2.755243530193382	T_predicted_T_Stem_TA_like-N_predicted_N_Stem_TA_like	Stem_TA_like
ATRX	0.6191776448994935	5.8967299134706765	2.9649489162551066	0.00408511224712282	0.02686181722208824	-2.647520225095728	T_predicted_N_Stem_TA_like-N_predicted_N_Stem_TA_like	Stem_TA_like
PLAA	0.9588682735695406	3.79957494374573	3.2705217629250942	0.0016385672283385	0.0268700269002139	-1.3707701997409538	T_predicted_N_Stem_TA_like_prolif-N_predicted_N_Stem_TA_like_prolif	Stem_TA_like_prolif
ZNF503	1.2394235756510534	3.1687228345509726	2.9645257751704284	0.00409012272951449	0.02688458414865583	-2.2919417228340873	T_predicted_N_Stem_TA_like-N_predicted_N_Stem_TA_like	Stem_TA_like
RP11-677M14.3	-1.3366453129807772	1.9244322572040795	-3.269957271642813	0.00164141844311961	0.02689138932378794	-1.3217910363900174	T_predicted_N_Stem_TA_like_prolif-N_predicted_N_Stem_TA_like_prolif	Stem_TA_like_prolif
GDI1	1.1440799334864575	4.200185396349184	3.010479508736685	0.00357801549944004	0.02691027161683664	-2.2065192854279987	T_predicted_T_Stem_TA_like_prolif-N_predicted_N_Stem_TA_like_prolif	Stem_TA_like_prolif
HK1	-0.8022760658365549	3.784149113988056	-2.772487418995832	0.00705173611616413	0.02691438448204535	-3.088817787813592	T_predicted_T_Stem_TA_like-N_predicted_N_Stem_TA_like	Stem_TA_like
CEP170B	-0.8369616762649543	4.236959919047431	-2.7722750189571372	0.00705589408315436	0.02692433677171143	-3.004973676667032	T_predicted_T_Stem_TA_like-N_predicted_N_Stem_TA_like	Stem_TA_like
CD274	1.4335825325842393	0.19385437135937297	2.772122874666505	0.0070588738577219	0.02692505831970634	-2.6744362972295344	T_predicted_T_Stem_TA_like-N_predicted_N_Stem_TA_like	Stem_TA_like
SEC61A2	1.1304096893419051	1.2305816363937527	2.7721070390104443	0.00705918406827265	0.02692505831970634	-2.7522395562134965	T_predicted_T_Stem_TA_like-N_predicted_N_Stem_TA_like	Stem_TA_like
FAM96B	0.5239701278849171	7.255774799985689	3.6484423981521625	4.915547382303697e-4	0.02692851603819747	-0.6041018633831232	T_predicted_T_Stem_TA_like-T_predicted_N_Stem_TA_like	Stem_TA_like
AFG3L2	-0.8019366429864521	5.172015095134055	-3.269112025336429	0.00164569644835913	0.02693606458266226	-1.5923470556053028	T_predicted_N_Stem_TA_like_prolif-N_predicted_N_Stem_TA_like_prolif	Stem_TA_like_prolif
RP11-223C24.2	1.776519895624865	-0.20590536616650565	2.96365832901444	0.00410041209890383	0.0269420191106939	-2.0978259207170074	T_predicted_N_Stem_TA_like-N_predicted_N_Stem_TA_like	Stem_TA_like
RP11-251G23.5	1.3697889122335192	0.23089829514138116	2.9634620577921793	0.00410274352866996	0.02694714225373777	-2.0991831809440846	T_predicted_N_Stem_TA_like-N_predicted_N_Stem_TA_like	Stem_TA_like
AMN1	1.0120221745456082	2.0548970848476342	2.963245161797743	0.00410532138000648	0.02695387942729397	-2.2287634518470076	T_predicted_N_Stem_TA_like-N_predicted_N_Stem_TA_like	Stem_TA_like
RP11-117B7.1	1.6876099423276072	1.2799535719640187	3.268145012528894	0.00165060358479381	0.02697248628780825	-1.239990092751543	T_predicted_N_Stem_TA_like_prolif-N_predicted_N_Stem_TA_like_prolif	Stem_TA_like_prolif
AMH	1.8753458539611965	1.0270697985666806	3.26806149540942	0.00165102803892319	0.02697248628780825	-1.246514357344254	T_predicted_N_Stem_TA_like_prolif-N_predicted_N_Stem_TA_like_prolif	Stem_TA_like_prolif
GORASP2	0.4520029739311502	5.3725847467448675	2.771356015413066	0.0070739105013999	0.02697341597139298	-3.275022389651763	T_predicted_T_Stem_TA_like-N_predicted_N_Stem_TA_like	Stem_TA_like
C7orf50	0.6704582419069904	5.708683617488308	2.771265086977898	0.0070756953791619	0.02697341597139298	-3.324979864428579	T_predicted_T_Stem_TA_like-N_predicted_N_Stem_TA_like	Stem_TA_like
NIP7	0.7197294729159545	4.375126864721121	2.7712229767020986	0.00707652212171291	0.02697341597139298	-3.1110621719876996	T_predicted_T_Stem_TA_like-N_predicted_N_Stem_TA_like	Stem_TA_like
TAPT1	-0.9824307168713386	2.6772553563971924	-2.962750638390143	0.00411120449730324	0.02698230434624649	-2.321001431412829	T_predicted_N_Stem_TA_like-N_predicted_N_Stem_TA_like	Stem_TA_like
LAMA5	2.1039490619163397	1.1941767905675276	3.009169484716638	0.00359175042955365	0.0270018779046012	-1.9527355068372136	T_predicted_T_Stem_TA_like_prolif-N_predicted_N_Stem_TA_like_prolif	Stem_TA_like_prolif
THAP7-AS1	-1.426579861265412	1.6202258916599406	-3.008994893385801	0.00359358462150089	0.02700397686585227	-2.0941976969294087	T_predicted_T_Stem_TA_like_prolif-N_predicted_N_Stem_TA_like_prolif	Stem_TA_like_prolif
MIER3	-0.7465729627656339	3.375849260849681	-2.770657888835176	0.00708762494443506	0.02700980794054408	-3.009118940535097	T_predicted_T_Stem_TA_like-N_predicted_N_Stem_TA_like	Stem_TA_like
PRDX2	0.4845808778169616	8.361608785391287	3.0085039579316013	0.00359874686841457	0.02702712360005322	-2.8611634241615747	T_predicted_T_Stem_TA_like_prolif-N_predicted_N_Stem_TA_like_prolif	Stem_TA_like_prolif
TSPAN14	-0.8475653566906161	4.1649854423708055	-3.0084060175022937	0.00359977754732944	0.02702712360005322	-2.325240517102091	T_predicted_T_Stem_TA_like_prolif-N_predicted_N_Stem_TA_like_prolif	Stem_TA_like_prolif
GDF11	1.5330079982501508	1.4620575296374216	3.0081222129302883	0.00360276572036383	0.02702960164064473	-1.9644181908426896	T_predicted_T_Stem_TA_like_prolif-N_predicted_N_Stem_TA_like_prolif	Stem_TA_like_prolif
CASP6	-0.6620986758957965	5.547764653855219	-3.0080790357069933	0.00360322053426768	0.02702960164064473	-2.4887129012352016	T_predicted_T_Stem_TA_like_prolif-N_predicted_N_Stem_TA_like_prolif	Stem_TA_like_prolif
RPS28	-0.4845727427745672	11.856057671507656	-3.266875961443524	0.00165706427203723	0.02703009539086909	-2.3255667609549873	T_predicted_N_Stem_TA_like_prolif-N_predicted_N_Stem_TA_like_prolif	Stem_TA_like_prolif
NCBP2	0.7687715630102705	5.778626210034624	3.2667577336313776	0.00165766737252537	0.02703009539086909	-1.590446611969691	T_predicted_N_Stem_TA_like_prolif-N_predicted_N_Stem_TA_like_prolif	Stem_TA_like_prolif
SLC44A3	-0.8286291359297779	4.973329982598503	-3.0074916093281088	0.00360941357700397	0.02706436795261272	-2.3832321848197884	T_predicted_T_Stem_TA_like_prolif-N_predicted_N_Stem_TA_like_prolif	Stem_TA_like_prolif
RIIAD1	1.3120551787446684	-0.02257606742600541	2.7697495536077863	0.00710550532950588	0.02706742828850281	-2.6863428736391968	T_predicted_T_Stem_TA_like-N_predicted_N_Stem_TA_like	Stem_TA_like
KIAA0319L	-0.776231779578437	4.13417551639104	-2.76973143807659	0.00710586234983786	0.02706742828850281	-3.008242036493395	T_predicted_T_Stem_TA_like-N_predicted_N_Stem_TA_like	Stem_TA_like
VAPB	0.7222743246901127	4.6154840604847145	2.7695563443740743	0.00710931393837005	0.02707463724862595	-3.1466336596001474	T_predicted_T_Stem_TA_like-N_predicted_N_Stem_TA_like	Stem_TA_like
NOTCH3	1.1742781667325195	0.20667488973218223	2.7692809805856378	0.00711474523936702	0.02708938079957198	-2.690852089610174	T_predicted_T_Stem_TA_like-N_predicted_N_Stem_TA_like	Stem_TA_like
RBM11	1.326211703627646	0.6422214547888783	2.768951824509457	0.00712124253237076	0.02710817576000674	-2.702808863187103	T_predicted_T_Stem_TA_like-N_predicted_N_Stem_TA_like	Stem_TA_like
KLF5	-0.5006029412709418	7.8527466972448705	-3.2650492979628627	0.00166640543688647	0.02714708894650139	-1.8666315894434249	T_predicted_N_Stem_TA_like_prolif-N_predicted_N_Stem_TA_like_prolif	Stem_TA_like_prolif
NDUFA4	0.5034144354398489	9.11045144371588	3.2647131189401546	0.00166812996183553	0.02714971407426042	-2.040002131828608	T_predicted_N_Stem_TA_like_prolif-N_predicted_N_Stem_TA_like_prolif	Stem_TA_like_prolif
MYH10	1.6075829212272414	0.6236740167020179	2.9601322729777024	0.00414248430058031	0.02717732616693532	-2.126440096303379	T_predicted_N_Stem_TA_like-N_predicted_N_Stem_TA_like	Stem_TA_like
FKBP10	2.2191702828545283	1.0651643939162934	3.263868304701221	0.00167247107311533	0.02718037657573438	-1.264746015370851	T_predicted_N_Stem_TA_like_prolif-N_predicted_N_Stem_TA_like_prolif	Stem_TA_like_prolif
TNFAIP3	1.7248337635183502	3.0591006839763453	3.263737489056614	0.00167314422201198	0.02718037657573438	-1.3081802152555664	T_predicted_N_Stem_TA_like_prolif-N_predicted_N_Stem_TA_like_prolif	Stem_TA_like_prolif
ELAVL1	0.44517789820636633	5.712367634250831	2.7678227425819384	0.00714357108525912	0.02718721355831908	-3.33915163650721	T_predicted_T_Stem_TA_like-N_predicted_N_Stem_TA_like	Stem_TA_like
SLC10A3	0.8418793010519376	3.5644160633615267	2.9597961107619475	0.00414651612214778	0.02719350414547525	-2.30524011984806	T_predicted_N_Stem_TA_like-N_predicted_N_Stem_TA_like	Stem_TA_like
RP11-77I22.3	1.3179775476339846	-0.06118022803589317	2.7676426411262143	0.0071471386697753	0.02719483131886896	-2.69239022615488	T_predicted_T_Stem_TA_like-N_predicted_N_Stem_TA_like	Stem_TA_like
RP11-138N21.1	-1.4135526786077623	0.5801562817043286	-3.005422978049492	0.00363130121388664	0.02721330288287534	-1.9976043334718872	T_predicted_T_Stem_TA_like_prolif-N_predicted_N_Stem_TA_like_prolif	Stem_TA_like_prolif
SHD	-1.35419050572956	4.033938430187248	-3.005318471519618	0.00363241023163106	0.02721330288287534	-2.2492330416668924	T_predicted_T_Stem_TA_like_prolif-N_predicted_N_Stem_TA_like_prolif	Stem_TA_like_prolif
EIF4EBP2	-0.6008165711216416	5.572418960978487	-2.9592185751643605	0.00415345138291988	0.0272212696451313	-2.6559956746362356	T_predicted_N_Stem_TA_like-N_predicted_N_Stem_TA_like	Stem_TA_like
RP11-219B4.7	1.2789073024545172	0.068494376978474	2.959182506518758	0.00415388486465495	0.0272212696451313	-2.112380343765846	T_predicted_N_Stem_TA_like-N_predicted_N_Stem_TA_like	Stem_TA_like
RASA4B	1.3531933469299906	-0.13794703048450968	2.958972253920595	0.00415641256528107	0.02722755964114342	-2.1070058588602616	T_predicted_N_Stem_TA_like-N_predicted_N_Stem_TA_like	Stem_TA_like
DHX36	0.5614781625196983	5.354339121592857	2.7668497987190404	0.00716286330206152	0.02724869312236594	-3.2840894745687756	T_predicted_T_Stem_TA_like-N_predicted_N_Stem_TA_like	Stem_TA_like
BAHCC1	-1.0952069100068105	1.6795644666559846	-2.7667410776391725	0.0071650220622928	0.02725093585934665	-2.854364868701455	T_predicted_T_Stem_TA_like-N_predicted_N_Stem_TA_like	Stem_TA_like
RP11-159H10.3	1.1670735638521257	0.0591814774057225	2.7665381787088172	0.00716905240718842	0.02726029430769307	-2.7137343097295883	T_predicted_T_Stem_TA_like-N_predicted_N_Stem_TA_like	Stem_TA_like
RP6-99M1.2	1.3180136342736095	1.65920443700525	2.9583181069339055	0.00416428596791411	0.02726623437300082	-2.158467725290907	T_predicted_N_Stem_TA_like-N_predicted_N_Stem_TA_like	Stem_TA_like
RNU1-106P	1.37467818276092	-0.07718708490946598	2.958220942674059	0.00416545662740822	0.02726623437300082	-2.125809659428378	T_predicted_N_Stem_TA_like-N_predicted_N_Stem_TA_like	Stem_TA_like
CLCN1	1.348618592962514	0.1271972387229138	2.95774541824485	0.00417119026133412	0.02728577860027129	-2.129193211078075	T_predicted_N_Stem_TA_like-N_predicted_N_Stem_TA_like	Stem_TA_like
HEG1	1.415372911218539	0.23822232490172957	2.957712716450118	0.00417158483149374	0.02728577860027129	-2.110047270035846	T_predicted_N_Stem_TA_like-N_predicted_N_Stem_TA_like	Stem_TA_like
JUNB	0.6442490945962023	7.675751629147068	2.7658137998271544	0.00718345827613283	0.02730909291228606	-3.5494472487163655	T_predicted_T_Stem_TA_like-N_predicted_N_Stem_TA_like	Stem_TA_like
FBXL22	-1.3648818026568632	1.4840095159489384	-3.003959999658091	0.00364685489091161	0.02730973783336396	-2.0612718266781425	T_predicted_T_Stem_TA_like_prolif-N_predicted_N_Stem_TA_like_prolif	Stem_TA_like_prolif
EIF2AK2	0.8941306707508456	5.075922061663067	3.0037060209630897	0.00364956135900164	0.02731822524156144	-2.370817781166444	T_predicted_T_Stem_TA_like_prolif-N_predicted_N_Stem_TA_like_prolif	Stem_TA_like_prolif
CRB2	-1.0734229566561684	2.2049989588570975	-2.957085833121516	0.00417915530340618	0.02732500414117164	-2.350510900827251	T_predicted_N_Stem_TA_like-N_predicted_N_Stem_TA_like	Stem_TA_like
PON2	0.7804596630694931	5.8077478486639995	3.261245415756379	0.00168601656798667	0.02734039420868371	-1.5828376732916594	T_predicted_N_Stem_TA_like_prolif-N_predicted_N_Stem_TA_like_prolif	Stem_TA_like_prolif
TP53RK	1.3401476489791215	4.053132837979215	3.2605693151486617	0.00168952483984407	0.02734039420868371	-1.3676316671306823	T_predicted_N_Stem_TA_like_prolif-N_predicted_N_Stem_TA_like_prolif	Stem_TA_like_prolif
C14orf179	0.8480060718838676	4.249289801315489	3.2600255183020495	0.00169235156132494	0.02734039420868371	-1.4966901483340251	T_predicted_N_Stem_TA_like_prolif-N_predicted_N_Stem_TA_like_prolif	Stem_TA_like_prolif
AHR	1.195541402842848	3.753257961695211	3.2599171309655537	0.00169291550208284	0.02734039420868371	-1.352872349575004	T_predicted_N_Stem_TA_like_prolif-N_predicted_N_Stem_TA_like_prolif	Stem_TA_like_prolif
KLHL8	-0.902201045695119	3.618857305275045	-3.2598880393966563	0.00169306689592772	0.02734039420868371	-1.4013510270680154	T_predicted_N_Stem_TA_like_prolif-N_predicted_N_Stem_TA_like_prolif	Stem_TA_like_prolif
RPS12	-0.4644261346414602	12.393842212166469	-3.2597421481753144	0.00169382631215316	0.02734039420868371	-2.441793800262883	T_predicted_N_Stem_TA_like_prolif-N_predicted_N_Stem_TA_like_prolif	Stem_TA_like_prolif
YWHAZ	0.5504599737438447	8.324824490851402	3.259705912487863	0.00169401498148932	0.02734039420868371	-1.9214297066157504	T_predicted_N_Stem_TA_like_prolif-N_predicted_N_Stem_TA_like_prolif	Stem_TA_like_prolif
FAM71D	1.2982359305308344	0.65515130322905	2.765288865098999	0.00719391432368464	0.0273428575498156	-2.711391878593294	T_predicted_T_Stem_TA_like-N_predicted_N_Stem_TA_like	Stem_TA_like
NUDT16	-0.5439766732054663	4.783584758890297	-2.9566128591093435	0.00418487552645878	0.02735210703518375	-2.6441861903066703	T_predicted_N_Stem_TA_like-N_predicted_N_Stem_TA_like	Stem_TA_like
DEPDC5	-0.8917868469262005	2.611379634908453	-2.9564219527143933	0.00418718643141452	0.02735691481111534	-2.36067794090878	T_predicted_N_Stem_TA_like-N_predicted_N_Stem_TA_like	Stem_TA_like
RNF168	-0.6531680315454786	4.197164674553874	-2.7646371995655654	0.00720691408592433	0.02738627352651245	-3.117023987584063	T_predicted_T_Stem_TA_like-N_predicted_N_Stem_TA_like	Stem_TA_like
SLC28A2	-2.9855749705713883	2.1003706580407013	-3.642209266080475	5.017286619471188e-4	0.02739943378419391	-0.21723450798813992	T_predicted_T_Stem_TA_like-T_predicted_N_Stem_TA_like	Stem_TA_like
TES	0.5392491538484805	5.401545392801568	2.9556428530840737	0.00419662961689572	0.02740830008537462	-2.658504978433892	T_predicted_N_Stem_TA_like-N_predicted_N_Stem_TA_like	Stem_TA_like
PPP1R3E	-0.817190283160877	2.777158487288433	-2.95544249577555	0.00419906126044255	0.02741387137174638	-2.3447952301635553	T_predicted_N_Stem_TA_like-N_predicted_N_Stem_TA_like	Stem_TA_like
VSIG10	-0.8382538936738557	4.622944311842654	-3.0022116532672967	0.00366552354287691	0.02742588618940137	-2.33365399638838	T_predicted_T_Stem_TA_like_prolif-N_predicted_N_Stem_TA_like_prolif	Stem_TA_like_prolif
ACO2	-0.9134406848638984	5.618449826218072	-4.008948361187709	1.453633826716125e-4	0.02743891851603503	0.8415193829378005	T_predicted_T_Stem_TA_like_prolif-T_predicted_N_Stem_TA_like_prolif	Stem_TA_like_prolif
SQRDL	-0.7013078346279542	6.614276570641823	-3.2581067579283767	0.00170236101491186	0.0274495834586438	-1.80886445128934	T_predicted_N_Stem_TA_like_prolif-N_predicted_N_Stem_TA_like_prolif	Stem_TA_like_prolif
ARHGEF4	1.3226094989486894	0.18726333041413165	2.9547833629603097	0.00420707005556668	0.02745583562005678	-2.1246674359723228	T_predicted_N_Stem_TA_like-N_predicted_N_Stem_TA_like	Stem_TA_like
SLC35A4	-0.7098783809580791	4.3297011189499734	-2.9546192691055637	0.00420906607549599	0.02745854300039952	-2.5311949047824855	T_predicted_N_Stem_TA_like-N_predicted_N_Stem_TA_like	Stem_TA_like
ZNF214	1.224896139429933	0.523291436254585	2.954234382375748	0.00421375123602156	0.02747878481590328	-2.1425817826950397	T_predicted_N_Stem_TA_like-N_predicted_N_Stem_TA_like	Stem_TA_like
SLC12A6	-0.7810399223815749	2.594977646487846	-2.7632480544405227	0.00723469732085158	0.0274858354132375	-2.951557684930107	T_predicted_T_Stem_TA_like-N_predicted_N_Stem_TA_like	Stem_TA_like
GATA4	1.8607209690865745	-0.11020375182923882	2.9539132598283535	0.00421766389955645	0.02749219526637401	-2.1193813320301675	T_predicted_N_Stem_TA_like-N_predicted_N_Stem_TA_like	Stem_TA_like
RAB31	1.4013517547148489	0.03874727158593985	2.9538058079874383	0.00421897387912511	0.02749219526637401	-2.123476806292721	T_predicted_N_Stem_TA_like-N_predicted_N_Stem_TA_like	Stem_TA_like
PSMC2	0.6860400801807369	5.2178783134729	2.953613518744855	0.00422131907851391	0.02749715945891698	-2.5953581525962326	T_predicted_N_Stem_TA_like-N_predicted_N_Stem_TA_like	Stem_TA_like
ARHGAP35	-0.6933628675965937	3.9370812646489513	-2.9534695404406333	0.00422307585764793	0.02749828846790927	-2.4635957402090005	T_predicted_N_Stem_TA_like-N_predicted_N_Stem_TA_like	Stem_TA_like
KARS	0.4206515739521235	6.111904603294683	2.7629891956686023	0.00723988538819349	0.02749952967002804	-3.399649632509796	T_predicted_T_Stem_TA_like-N_predicted_N_Stem_TA_like	Stem_TA_like
DGCR8	-1.1727318662311852	3.072090635364652	-3.0008482136282844	0.00368014370241109	0.02751750492825784	-2.1390761957032627	T_predicted_T_Stem_TA_like_prolif-N_predicted_N_Stem_TA_like_prolif	Stem_TA_like_prolif
ZNF174	1.2592150453443618	1.9646144158098968	3.0007743121609844	0.00368093769137066	0.02751750492825784	-2.0724791272596645	T_predicted_T_Stem_TA_like_prolif-N_predicted_N_Stem_TA_like_prolif	Stem_TA_like_prolif
TMEM87A	-0.5021377311366662	5.490063757181515	-2.9526723942502415	0.00423281464278285	0.02754500364806795	-2.700880712413622	T_predicted_N_Stem_TA_like-N_predicted_N_Stem_TA_like	Stem_TA_like
DRD5	1.539755930552353	-0.2260286294535277	2.95262269765372	0.00423342247706399	0.02754500364806795	-2.1287960160713437	T_predicted_N_Stem_TA_like-N_predicted_N_Stem_TA_like	Stem_TA_like
MYEF2	-1.5680731853227976	2.468208163804875	-3.000256642871249	0.00368650392902972	0.02754725784489254	-2.1962379505420673	T_predicted_T_Stem_TA_like_prolif-N_predicted_N_Stem_TA_like_prolif	Stem_TA_like_prolif
ZNF827	-0.7368496731975265	3.436943261449111	-2.952162828720856	0.00423905092358848	0.02757129525806651	-2.402545961184543	T_predicted_N_Stem_TA_like-N_predicted_N_Stem_TA_like	Stem_TA_like
AC010524.4	1.262550329921193	-0.03941568032801097	2.7618677797879285	0.00726240026768985	0.02757901662993704	-2.7092253273056426	T_predicted_T_Stem_TA_like-N_predicted_N_Stem_TA_like	Stem_TA_like
TP53	-1.4075590043948818	4.755813724187799	-2.999671085566572	0.00369280954481843	0.02758250776572768	-2.4067388497387157	T_predicted_T_Stem_TA_like_prolif-N_predicted_N_Stem_TA_like_prolif	Stem_TA_like_prolif
C6orf100	1.1975888522971765	0.2831708432601514	2.761598397017357	0.00726781825947307	0.02759355747573444	-2.725604732886562	T_predicted_T_Stem_TA_like-N_predicted_N_Stem_TA_like	Stem_TA_like
MYL6B	0.921155822007381	4.340475051845707	2.9993485713673507	0.00369628683418238	0.02759656827282377	-2.31349817250267	T_predicted_T_Stem_TA_like_prolif-N_predicted_N_Stem_TA_like_prolif	Stem_TA_like_prolif
B3GNTL1	1.205081010015037	1.8654458984312197	2.99920180689762	0.00369787022750552	0.02759656827282377	-2.118474492140862	T_predicted_T_Stem_TA_like_prolif-N_predicted_N_Stem_TA_like_prolif	Stem_TA_like_prolif
FERMT1	0.8124797728798416	6.672871794603593	2.998992136721848	0.00370013338138631	0.02760159634929324	-2.6535048035125532	T_predicted_T_Stem_TA_like_prolif-N_predicted_N_Stem_TA_like_prolif	Stem_TA_like_prolif
MME	1.815176888905612	0.2409161774740073	2.951427695905583	0.00424806277830602	0.02761956503484176	-2.126385269705303	T_predicted_N_Stem_TA_like-N_predicted_N_Stem_TA_like	Stem_TA_like
XKRX	1.4234960356660962	0.8123264810780695	2.9510794586996743	0.0042523379389748	0.02763701371565732	-2.1442533403289024	T_predicted_N_Stem_TA_like-N_predicted_N_Stem_TA_like	Stem_TA_like
DES	1.6652256826885652	0.10427907599195103	2.7607555885815325	0.00728479325569241	0.02765196058543266	-2.7020399284605534	T_predicted_T_Stem_TA_like-N_predicted_N_Stem_TA_like	Stem_TA_like
VSIG2	-1.587769355670047	4.669639537422554	-3.638340171078577	5.081443645205926e-4	0.0276628057500458	-0.44400127991504235	T_predicted_T_Stem_TA_like-T_predicted_N_Stem_TA_like	Stem_TA_like
NOP58	0.7771262852435052	5.680244034685268	3.2548204253283615	0.00171963377571561	0.02767461289602275	-1.6222042003698045	T_predicted_N_Stem_TA_like_prolif-N_predicted_N_Stem_TA_like_prolif	Stem_TA_like_prolif
ABHD13	0.8971659229949434	3.762947594887556	3.254678877655203	0.00172038142357568	0.02767461289602275	-1.4562845415413523	T_predicted_N_Stem_TA_like_prolif-N_predicted_N_Stem_TA_like_prolif	Stem_TA_like_prolif
TPCN2	1.170479848055652	1.7237240141045012	3.2545433314424996	0.0017210976579353	0.02767461289602275	-1.3281615653301948	T_predicted_N_Stem_TA_like_prolif-N_predicted_N_Stem_TA_like_prolif	Stem_TA_like_prolif
ABCA5	-0.7915747474745469	3.7254684480294977	-2.7601724173049247	0.00729656014592219	0.02769057331601504	-3.0398212788955425	T_predicted_T_Stem_TA_like-N_predicted_N_Stem_TA_like	Stem_TA_like
NR1D1	1.307696744137324	1.9886600350157864	2.949791492818328	0.00426818437240475	0.02771894745204265	-2.165152253387003	T_predicted_N_Stem_TA_like-N_predicted_N_Stem_TA_like	Stem_TA_like
FBXL15	-0.5157623360022345	5.253887473728653	-2.949774558459358	0.00426839308709199	0.02771894745204265	-2.723120439526502	T_predicted_N_Stem_TA_like-N_predicted_N_Stem_TA_like	Stem_TA_like
ZFP37	1.541260284733427	-0.01728842407084373	2.9495826718168523	0.00427075873534754	0.02771894745204265	-2.1321986845687313	T_predicted_N_Stem_TA_like-N_predicted_N_Stem_TA_like	Stem_TA_like
DBF4	0.73591001019718	3.784516620958936	2.949394737497568	0.00427307683398492	0.02771894745204265	-2.4098879349547904	T_predicted_N_Stem_TA_like-N_predicted_N_Stem_TA_like	Stem_TA_like
PLTP	1.9370355166896684	1.5727300469148575	2.949314720903931	0.0042740641617344	0.02771894745204265	-2.1645200783945215	T_predicted_N_Stem_TA_like-N_predicted_N_Stem_TA_like	Stem_TA_like
SMARCA1	1.6391244428218246	0.20318130065822623	2.9492776581273334	0.00427452155226132	0.02771894745204265	-2.1349545261586003	T_predicted_N_Stem_TA_like-N_predicted_N_Stem_TA_like	Stem_TA_like
ENG	1.1640264114163634	0.3964875140026277	2.7596858180789483	0.00730639177830264	0.02772182644133795	-2.725858544775668	T_predicted_T_Stem_TA_like-N_predicted_N_Stem_TA_like	Stem_TA_like
SLC25A20	-0.8233749354808229	2.491815292809923	-2.7588230082973215	0.00732385449154898	0.02778201334649182	-2.9867236166642313	T_predicted_T_Stem_TA_like-N_predicted_N_Stem_TA_like	Stem_TA_like
DGKZ	0.6429255618063894	4.479181359700437	2.948282635339852	0.00428681804147075	0.02778830985747706	-2.4456144989886086	T_predicted_N_Stem_TA_like-N_predicted_N_Stem_TA_like	Stem_TA_like
RP11-438N16.1	1.703003567011	0.0770857232489876	2.9479110853519535	0.00429141804289429	0.02780774840779934	-2.1361674401339172	T_predicted_N_Stem_TA_like-N_predicted_N_Stem_TA_like	Stem_TA_like
RNU12	-0.9160303455250758	2.1834967971413604	-2.7581926362818203	0.00733663696417637	0.02782442400521664	-3.0190273532348813	T_predicted_T_Stem_TA_like-N_predicted_N_Stem_TA_like	Stem_TA_like
AP000330.8	1.43448106397691	0.3244191274281043	2.7579929992093097	0.00734068939460855	0.02783371441632579	-2.713104892009993	T_predicted_T_Stem_TA_like-N_predicted_N_Stem_TA_like	Stem_TA_like
NDUFB7	-0.34948144477591114	8.442308646094139	-2.947425252729726	0.00429743981986985	0.02783638191415883	-3.089812587614571	T_predicted_N_Stem_TA_like-N_predicted_N_Stem_TA_like	Stem_TA_like
NUDCD1	1.0610703940094548	3.326370058814492	3.2522122884021427	0.00173345890089955	0.02784759229696738	-1.3920355630706602	T_predicted_N_Stem_TA_like_prolif-N_predicted_N_Stem_TA_like_prolif	Stem_TA_like_prolif
ASRGL1	-0.9540806879168952	4.352076695651804	-2.757382501871868	0.00735309459160837	0.02787466506829752	-3.214049207743046	T_predicted_T_Stem_TA_like-N_predicted_N_Stem_TA_like	Stem_TA_like
WDTC1	-0.8963445918102102	3.3667312964850273	-3.251481270234001	0.00173735253071175	0.02787504026508046	-1.421407752517049	T_predicted_N_Stem_TA_like_prolif-N_predicted_N_Stem_TA_like_prolif	Stem_TA_like_prolif
LRRC8E	1.834438911381818	0.7388388351781332	3.2512890373687884	0.00173837778458379	0.02787504026508046	-1.2756961024212252	T_predicted_N_Stem_TA_like_prolif-N_predicted_N_Stem_TA_like_prolif	Stem_TA_like_prolif
UFC1	0.6056183498121559	7.072026659268887	3.6349790669510345	5.137809937555907e-4	0.02788225230487371	-0.652928672962573	T_predicted_T_Stem_TA_like-T_predicted_N_Stem_TA_like	Stem_TA_like
ZFP69B	1.229257197736386	0.5205400533629742	2.7571858436199412	0.00735709473742031	0.02788374229813207	-2.731994645354537	T_predicted_T_Stem_TA_like-N_predicted_N_Stem_TA_like	Stem_TA_like
NRXN2	1.4988086625332837	0.30990672332273517	2.757071774757014	0.00735941587876747	0.02788625428000581	-2.734117996680781	T_predicted_T_Stem_TA_like-N_predicted_N_Stem_TA_like	Stem_TA_like
ZNF24	-0.6540935219715753	4.233681908868494	-2.756995461872974	0.00736096911318361	0.02788625428000581	-3.14773977336346	T_predicted_T_Stem_TA_like-N_predicted_N_Stem_TA_like	Stem_TA_like
HILPDA	1.3525267536367958	4.373207102450204	4.001132635990732	1.4935466554712195e-4	0.0278891733536701	0.8524361102154492	T_predicted_T_Stem_TA_like_prolif-T_predicted_N_Stem_TA_like_prolif	Stem_TA_like_prolif
RP3-465N24.7	1.1507182588885887	0.8342394580680189	2.9464753334051417	0.00430923643413747	0.02789308411172116	-2.199437386082634	T_predicted_N_Stem_TA_like-N_predicted_N_Stem_TA_like	Stem_TA_like
RP11-387D10.2	1.4752130826939254	-0.05402009612102185	2.946461696357056	0.00430940600436185	0.02789308411172116	-2.146552252257134	T_predicted_N_Stem_TA_like-N_predicted_N_Stem_TA_like	Stem_TA_like
PSMA2	0.6727042765705447	7.189907188983468	3.250674530724178	0.00174165900086621	0.02790189133675522	-1.820914247066809	T_predicted_N_Stem_TA_like_prolif-N_predicted_N_Stem_TA_like_prolif	Stem_TA_like_prolif
YWHAB	0.5734877774452896	8.240896646599245	2.946051168833928	0.00431451361085025	0.02790691299657802	-3.036533801641629	T_predicted_N_Stem_TA_like-N_predicted_N_Stem_TA_like	Stem_TA_like
KIZ	1.1485499370070624	2.7115983759621836	2.9459492119876898	0.00431578298198726	0.02790691299657802	-2.2076902039168447	T_predicted_N_Stem_TA_like-N_predicted_N_Stem_TA_like	Stem_TA_like
F7	1.5159091224860637	-0.15562025642366006	2.9459025946630417	0.00431636348662954	0.02790691299657802	-2.140113190191669	T_predicted_N_Stem_TA_like-N_predicted_N_Stem_TA_like	Stem_TA_like
GABPB1-AS1	-0.9668501170180476	5.108698752358419	-2.9949818134801847	0.0037436684125545	0.02791436052057603	-2.455331685318577	T_predicted_T_Stem_TA_like_prolif-N_predicted_N_Stem_TA_like_prolif	Stem_TA_like_prolif
RPPH1	1.2865986666794338	2.344512935111752	2.756431372699354	0.00737245961451848	0.02792369327496792	-2.8481851927937103	T_predicted_T_Stem_TA_like-N_predicted_N_Stem_TA_like	Stem_TA_like
CTD-2547H18.1	1.3861910212885409	0.25984834184365346	2.9455616297618614	0.00432061156683272	0.02792398231098513	-2.1471024967849055	T_predicted_N_Stem_TA_like-N_predicted_N_Stem_TA_like	Stem_TA_like
RAD1	0.6099641809876775	3.672792609075003	2.7560998726188206	0.00737921993210997	0.0279432039557396	-3.1015032791612596	T_predicted_T_Stem_TA_like-N_predicted_N_Stem_TA_like	Stem_TA_like
N4BP2L1	1.1839338109045028	2.739467108412779	2.7559472004365455	0.00738233530092415	0.02794890665704139	-2.9014987904764475	T_predicted_T_Stem_TA_like-N_predicted_N_Stem_TA_like	Stem_TA_like
ZNF563	0.9887821121952838	1.540568419352892	2.7558421694086617	0.00738447922201233	0.02795092985385051	-2.8539846746557824	T_predicted_T_Stem_TA_like-N_predicted_N_Stem_TA_like	Stem_TA_like
UPK3A	1.417336013958457	0.5243289871429874	2.945064824115688	0.00432680819100989	0.02795362762093668	-2.160571667078709	T_predicted_N_Stem_TA_like-N_predicted_N_Stem_TA_like	Stem_TA_like
CDK20	-1.2317372129181163	1.200740858837286	-2.994264361172302	0.00375150681572972	0.02796080144290231	-2.062915971090463	T_predicted_T_Stem_TA_like_prolif-N_predicted_N_Stem_TA_like_prolif	Stem_TA_like_prolif
ARL3	0.8234615951865578	4.450427294866299	2.99408608329521	0.00375345692024383	0.02796333456754803	-2.351849535380471	T_predicted_T_Stem_TA_like_prolif-N_predicted_N_Stem_TA_like_prolif	Stem_TA_like_prolif
E2F6	1.0860098995386371	2.7213918959550307	2.993805483326275	0.00375652818648032	0.02797421461681703	-2.1189446611153073	T_predicted_T_Stem_TA_like_prolif-N_predicted_N_Stem_TA_like_prolif	Stem_TA_like_prolif
FUNDC2	0.6500647969247693	5.644756919310874	2.755332527357033	0.00739489026519042	0.02798423716393484	-3.3920262115462227	T_predicted_T_Stem_TA_like-N_predicted_N_Stem_TA_like	Stem_TA_like
FAM45A	-0.5638918992259718	4.919161364433177	-2.7551998847059713	0.00739760211159613	0.02798840049454869	-3.3308884314349307	T_predicted_T_Stem_TA_like-N_predicted_N_Stem_TA_like	Stem_TA_like
SKP1	0.547335502900065	8.197739221723303	3.249306867778278	0.00174898263769209	0.02799339399646165	-1.9636650591946776	T_predicted_N_Stem_TA_like_prolif-N_predicted_N_Stem_TA_like_prolif	Stem_TA_like_prolif
ANKRD28	-0.9323946873535838	3.838233124765475	-2.9930075249485384	0.00376527486795111	0.02802733105736781	-2.2567397217184766	T_predicted_T_Stem_TA_like_prolif-N_predicted_N_Stem_TA_like_prolif	Stem_TA_like_prolif
GPR35	0.9303456892502808	4.464380555277575	3.24846001048902	0.00175353191025876	0.02804036386146749	-1.5366591743235771	T_predicted_N_Stem_TA_like_prolif-N_predicted_N_Stem_TA_like_prolif	Stem_TA_like_prolif
RP11-54O7.1	1.6685434272617536	-0.04922015362382315	2.943822022411877	0.00434234560573495	0.02804357522840952	-2.149424824753773	T_predicted_N_Stem_TA_like-N_predicted_N_Stem_TA_like	Stem_TA_like
LSM7	0.36991673592217467	8.053674754997148	2.754335492110664	0.00741529671363796	0.02804923605511585	-3.7007461973019113	T_predicted_T_Stem_TA_like-N_predicted_N_Stem_TA_like	Stem_TA_like
SPRR2D	1.81104281770927	-0.13643370419035242	2.943582017225412	0.00434535207314386	0.02805255914580531	-2.144354189482171	T_predicted_N_Stem_TA_like-N_predicted_N_Stem_TA_like	Stem_TA_like
LOXL1	1.5731764590944697	0.5975333182964957	2.7541370419313247	0.00741936456471007	0.02805851154850938	-2.7508716283687096	T_predicted_T_Stem_TA_like-N_predicted_N_Stem_TA_like	Stem_TA_like
TMEM189	0.838690164205774	3.8816117449358982	2.943340848140389	0.00434837506001855	0.02806164299230111	-2.373251968165026	T_predicted_N_Stem_TA_like-N_predicted_N_Stem_TA_like	Stem_TA_like
YWHAZ	0.5519441083050172	8.324824490851402	2.9922659951808375	0.00377341994583119	0.02807592578376368	-2.825624488240517	T_predicted_T_Stem_TA_like_prolif-N_predicted_N_Stem_TA_like_prolif	Stem_TA_like_prolif
KLF8	-1.3724116745931092	0.9621315080873188	-2.992005437496908	0.00377628582943646	0.02808273146958374	-2.0817231411170924	T_predicted_T_Stem_TA_like_prolif-N_predicted_N_Stem_TA_like_prolif	Stem_TA_like_prolif
HOXB5	-1.213891372934787	4.1414881591412955	-2.9918888481421897	0.00377756885367658	0.02808273146958374	-2.294515313017051	T_predicted_T_Stem_TA_like_prolif-N_predicted_N_Stem_TA_like_prolif	Stem_TA_like_prolif
FAAP20	0.6482686803128592	5.6905905510323596	2.991568751958826	0.0037810934769049	0.0280903758640498	-2.510562733291284	T_predicted_T_Stem_TA_like_prolif-N_predicted_N_Stem_TA_like_prolif	Stem_TA_like_prolif
USB1	1.1918230140933694	3.4524977001706643	2.99150169422022	0.0037818322452003	0.0280903758640498	-2.2230802515469072	T_predicted_T_Stem_TA_like_prolif-N_predicted_N_Stem_TA_like_prolif	Stem_TA_like_prolif
PHC1	1.2672868277663656	1.3303824990962934	2.753593713682108	0.00743051221390758	0.02809455151463511	-2.779753443432422	T_predicted_T_Stem_TA_like-N_predicted_N_Stem_TA_like	Stem_TA_like
RABL6	-0.4007849673709272	6.182883414874842	-2.753507226384599	0.00743228811676289	0.02809514920237364	-3.426128912650598	T_predicted_T_Stem_TA_like-N_predicted_N_Stem_TA_like	Stem_TA_like
RIN1	1.2517626752352689	3.0767517613486146	2.9912789685160868	0.00378428695246702	0.02809659137090306	-2.19163235585076	T_predicted_T_Stem_TA_like_prolif-N_predicted_N_Stem_TA_like_prolif	Stem_TA_like_prolif
RNF43	1.3540833791268847	6.059232768361126	2.991077298831355	0.00378651087148185	0.02810108880092046	-2.4999188825691663	T_predicted_T_Stem_TA_like_prolif-N_predicted_N_Stem_TA_like_prolif	Stem_TA_like_prolif
NFAM1	1.3307667135264616	-0.03487355058750103	2.9427145079366284	0.00435623514915351	0.02810192407139672	-2.164151240332024	T_predicted_N_Stem_TA_like-N_predicted_N_Stem_TA_like	Stem_TA_like
DSTN	0.3878845928158228	8.769944915765382	2.7532845548569584	0.00743686217144987	0.02810632175612589	-3.805139848110071	T_predicted_T_Stem_TA_like-N_predicted_N_Stem_TA_like	Stem_TA_like
CTNNBL1	0.9304872368027476	4.548393762850513	2.9421734633390257	0.00436303542245872	0.02813534093814266	-2.4717425242326687	T_predicted_N_Stem_TA_like-N_predicted_N_Stem_TA_like	Stem_TA_like
AC142528.1	1.3622437523457211	0.674844296344176	2.941891595446942	0.0043665820488464	0.0281477594136105	-2.161628713373143	T_predicted_N_Stem_TA_like-N_predicted_N_Stem_TA_like	Stem_TA_like
XXyac-YRM2039.3	1.245846391504695	0.01669026060088292	2.7526397357927035	0.00745012239756883	0.02815031017323334	-2.726893630418492	T_predicted_T_Stem_TA_like-N_predicted_N_Stem_TA_like	Stem_TA_like
METTL1	1.2092331384908437	3.0355968377837197	2.990294744423241	0.00379515199723994	0.0281531864946898	-2.220150805344677	T_predicted_T_Stem_TA_like_prolif-N_predicted_N_Stem_TA_like_prolif	Stem_TA_like_prolif
GABRA4	1.6849865760403815	0.4167358173571071	2.7523496080906793	0.00745609571449953	0.02816675183336935	-2.7470160314425542	T_predicted_T_Stem_TA_like-N_predicted_N_Stem_TA_like	Stem_TA_like
AP001610.9	1.163986292950412	0.4241323321884272	2.9414547972601675	0.00437208336767974	0.02817276429058492	-2.2074854724176207	T_predicted_N_Stem_TA_like-N_predicted_N_Stem_TA_like	Stem_TA_like
ETF1	0.5774565545450621	5.307137472395972	2.9898363283109832	0.00380022241196025	0.02817661202825929	-2.4775351828199677	T_predicted_T_Stem_TA_like_prolif-N_predicted_N_Stem_TA_like_prolif	Stem_TA_like_prolif
ODF3B	1.8434092496232883	2.53109682571	2.9897159543432377	0.00380155487632221	0.02817661202825929	-2.1010863538510023	T_predicted_T_Stem_TA_like_prolif-N_predicted_N_Stem_TA_like_prolif	Stem_TA_like_prolif
TGIF2	1.7760933739162152	2.1466435909041315	3.246496066852954	0.00176412487534697	0.0281838018263804	-1.3212766299574064	T_predicted_N_Stem_TA_like_prolif-N_predicted_N_Stem_TA_like_prolif	Stem_TA_like_prolif
DUSP10	1.5755619240618235	1.501399635388548	3.246134324121309	0.00176608255047483	0.02818914482678864	-1.3085474770950922	T_predicted_N_Stem_TA_like_prolif-N_predicted_N_Stem_TA_like_prolif	Stem_TA_like_prolif
ARPC5L	0.4555451113109479	6.067934576691075	2.751874446220205	0.00746588809064874	0.02819195662957611	-3.438988596324069	T_predicted_T_Stem_TA_like-N_predicted_N_Stem_TA_like	Stem_TA_like
PLEKHG4	0.9948712588035988	2.4063200130023557	2.7518362359657234	0.00746667605798793	0.02819195662957611	-2.9125875940330945	T_predicted_T_Stem_TA_like-N_predicted_N_Stem_TA_like	Stem_TA_like
STARD9	1.226441012683943	0.458254688839324	2.7517895971275927	0.00746763794172809	0.02819195662957611	-2.7472460121975586	T_predicted_T_Stem_TA_like-N_predicted_N_Stem_TA_like	Stem_TA_like
TMEM50A	0.40739125066536275	6.548345832909284	2.751679423686793	0.00746991061941607	0.02819440726293838	-3.500875659811621	T_predicted_T_Stem_TA_like-N_predicted_N_Stem_TA_like	Stem_TA_like
PYGL	-1.1589881923747145	3.294734544324471	-2.751293421608033	0.00747787813512222	0.02821834673935953	-3.1074294608923076	T_predicted_T_Stem_TA_like-N_predicted_N_Stem_TA_like	Stem_TA_like
RP9	0.8879279300233027	4.038987985626752	2.989032225131002	0.00380913155295405	0.02822072463677482	-2.2954761317253896	T_predicted_T_Stem_TA_like_prolif-N_predicted_N_Stem_TA_like_prolif	Stem_TA_like_prolif
SRM	0.727547846745126	5.505500292084439	2.940690063273152	0.00438173036331553	0.0282244545583596	-2.6885585700425594	T_predicted_N_Stem_TA_like-N_predicted_N_Stem_TA_like	Stem_TA_like
AC005922.3	1.6080985229796236	-0.24454728389088584	2.9403807406715083	0.00438563800778933	0.02823915077614745	-2.156425750613353	T_predicted_N_Stem_TA_like-N_predicted_N_Stem_TA_like	Stem_TA_like
SLC11A2	0.9062335119239968	4.007011884293753	2.7507917654055456	0.00748824450355312	0.02825132610226017	-3.0479689845111073	T_predicted_T_Stem_TA_like-N_predicted_N_Stem_TA_like	Stem_TA_like
FAM102B	-0.7539832833432811	3.5686893180111823	-2.750622358786545	0.00749174814013093	0.02825840534350865	-2.994674519770385	T_predicted_T_Stem_TA_like-N_predicted_N_Stem_TA_like	Stem_TA_like
LRRIQ4	1.2428192044934612	0.29017449620842634	2.9396590054837124	0.00439476816169813	0.02828194748593025	-2.1656159244043547	T_predicted_N_Stem_TA_like-N_predicted_N_Stem_TA_like	Stem_TA_like
GRPEL2	0.8367014840858067	3.009691566782359	2.939578183293966	0.00439579167911796	0.02828194748593025	-2.355780901760882	T_predicted_N_Stem_TA_like-N_predicted_N_Stem_TA_like	Stem_TA_like
CACNB3	-0.8225411953606301	3.3666162661134393	-2.939469353355375	0.00439717022987514	0.02828194748593025	-2.48646341652963	T_predicted_N_Stem_TA_like-N_predicted_N_Stem_TA_like	Stem_TA_like
AP000438.2	1.5619426363701308	-0.22280377346639993	2.9390948864292805	0.0044019166647466	0.02829563148584362	-2.1589121328833536	T_predicted_N_Stem_TA_like-N_predicted_N_Stem_TA_like	Stem_TA_like
ZFP3	-1.082801833270001	1.1720335540340217	-2.9390444351722684	0.00440255650551361	0.02829563148584362	-2.253329232361575	T_predicted_N_Stem_TA_like-N_predicted_N_Stem_TA_like	Stem_TA_like
MIER1	-0.9277535315458536	5.0318466946794755	-2.987960192841025	0.00382103936560714	0.02829687403971584	-2.394432356457294	T_predicted_T_Stem_TA_like_prolif-N_predicted_N_Stem_TA_like_prolif	Stem_TA_like_prolif
PPP1R36	-1.2685967027374911	2.21007486007736	-3.629481416022199	5.231290409659201e-4	0.02830111814770769	-0.2649140438354376	T_predicted_T_Stem_TA_like-T_predicted_N_Stem_TA_like	Stem_TA_like
TRIO	-0.8969002379038669	3.946709104806456	-3.244370730341525	0.00177565596987341	0.02831592430929454	-1.4923637791921711	T_predicted_N_Stem_TA_like_prolif-N_predicted_N_Stem_TA_like_prolif	Stem_TA_like_prolif
LINGO1	1.469897196661666	-0.01475243127756121	2.749457845493259	0.00751587301907964	0.02834324665566495	-2.734151336407159	T_predicted_T_Stem_TA_like-N_predicted_N_Stem_TA_like	Stem_TA_like
RP11-431K24.1	1.2778974565008017	0.20772016190079132	2.938223974486514	0.00441297396124739	0.02835209241991203	-2.165443034002393	T_predicted_N_Stem_TA_like-N_predicted_N_Stem_TA_like	Stem_TA_like
MRPL1	-0.5882465106026107	5.582785226232643	-2.987082588650907	0.00383081321387617	0.02835716209385068	-2.5615130805116353	T_predicted_T_Stem_TA_like_prolif-N_predicted_N_Stem_TA_like_prolif	Stem_TA_like_prolif
CTB-127C13.1	1.4976020261148142	-0.3229804554050799	2.937968633856645	0.00441622069070783	0.02836245877027817	-2.1712995671088264	T_predicted_N_Stem_TA_like-N_predicted_N_Stem_TA_like	Stem_TA_like
WDR53	0.9854156086464588	1.4791455790040409	2.749095065535192	0.00752340313487604	0.02836548389931772	-2.837625188367157	T_predicted_T_Stem_TA_like-N_predicted_N_Stem_TA_like	Stem_TA_like
JSRP1	2.173707883650195	1.0940345110884706	3.243216379578977	0.00178194853690142	0.02838202068529724	-1.3246893546507756	T_predicted_N_Stem_TA_like_prolif-N_predicted_N_Stem_TA_like_prolif	Stem_TA_like_prolif
HIST1H1B	-1.616733894015104	1.2693931295458734	-3.2430111478176724	0.00178306947873196	0.02838202068529724	-1.377787367488997	T_predicted_N_Stem_TA_like_prolif-N_predicted_N_Stem_TA_like_prolif	Stem_TA_like_prolif
SPPL3	-0.7153503112304698	4.654567312533797	-3.2426725087079302	0.00178492051557921	0.02838546673401895	-1.5611242135873251	T_predicted_N_Stem_TA_like_prolif-N_predicted_N_Stem_TA_like_prolif	Stem_TA_like_prolif
COG2	-0.6018371855707025	3.8564461462498354	-2.9373094770689563	0.00442461227420341	0.02840584722876762	-2.5013948930665464	T_predicted_N_Stem_TA_like-N_predicted_N_Stem_TA_like	Stem_TA_like
DST	0.928944391443125	4.8501955729315975	2.748332200741282	0.00753926021941797	0.02841341235766491	-3.056049843836218	T_predicted_T_Stem_TA_like-N_predicted_N_Stem_TA_like	Stem_TA_like
GEMIN7	-0.6127166955665144	4.099897733702267	-2.748326081104187	0.00753938754716802	0.02841341235766491	-3.1964582204388554	T_predicted_T_Stem_TA_like-N_predicted_N_Stem_TA_like	Stem_TA_like
CARD9	1.3426134955353666	0.13472601662010117	2.748086249414091	0.00754437913631809	0.02842396330457192	-2.743097552857467	T_predicted_T_Stem_TA_like-N_predicted_N_Stem_TA_like	Stem_TA_like
CTD-2357A8.3	1.2943712747844178	0.00853770647491303	2.748034301608959	0.00754546071830453	0.02842396330457192	-2.733649196374759	T_predicted_T_Stem_TA_like-N_predicted_N_Stem_TA_like	Stem_TA_like
RAB15	1.1350060640700976	3.1261092167147755	2.9366152176209734	0.00443346668633742	0.02843753012757876	-2.2687917492514127	T_predicted_N_Stem_TA_like-N_predicted_N_Stem_TA_like	Stem_TA_like
CTD-2001C12.1	1.392336588607745	-0.10555541747815282	2.9365381389216485	0.00443445073888458	0.02843753012757876	-2.1645636075193533	T_predicted_N_Stem_TA_like-N_predicted_N_Stem_TA_like	Stem_TA_like
MEIS3	1.4763979617352851	-0.07621355028897828	2.9365374170867513	0.00443445995540039	0.02843753012757876	-2.1630984272387237	T_predicted_N_Stem_TA_like-N_predicted_N_Stem_TA_like	Stem_TA_like
RPL10A	-0.334462483898319	11.135471350291116	-2.936118645544929	0.00443980989197169	0.02844503145804937	-3.446097112944591	T_predicted_N_Stem_TA_like-N_predicted_N_Stem_TA_like	Stem_TA_like
PFDN1	0.5888773888805003	5.331174628850053	2.9360900962848495	0.00444017483488767	0.02844503145804937	-2.639204607361096	T_predicted_N_Stem_TA_like-N_predicted_N_Stem_TA_like	Stem_TA_like
COL6A2	1.409680920053085	0.690105278473053	2.9360612496570315	0.00444054360720786	0.02844503145804937	-2.206410364104635	T_predicted_N_Stem_TA_like-N_predicted_N_Stem_TA_like	Stem_TA_like
NT5DC4	1.300648707583944	-0.17271543249705995	2.747612814602102	0.00755424155750288	0.02844915629738058	-2.7430542209734403	T_predicted_T_Stem_TA_like-N_predicted_N_Stem_TA_like	Stem_TA_like
WBSCR22	0.47788542216375784	6.06955664679862	2.7475560474526435	0.00755542490173438	0.02844915629738058	-3.428358172833245	T_predicted_T_Stem_TA_like-N_predicted_N_Stem_TA_like	Stem_TA_like
SRPK1	0.52754634607368	6.2726069218057	2.7474730625815353	0.00755715507480822	0.02844950249926721	-3.389263308999038	T_predicted_T_Stem_TA_like-N_predicted_N_Stem_TA_like	Stem_TA_like
DNAH7	1.1230051312301894	0.6220493101125613	2.935868845058316	0.00444300401238095	0.02845029781674326	-2.2024746039693173	T_predicted_N_Stem_TA_like-N_predicted_N_Stem_TA_like	Stem_TA_like
FRMD6	1.388128389702496	0.11814004535759667	2.93522116749753	0.00445129556251838	0.02848575597835763	-2.174480410137266	T_predicted_N_Stem_TA_like-N_predicted_N_Stem_TA_like	Stem_TA_like
EDRF1	-0.9162415915292836	2.6113130844403036	-2.9351800796568956	0.00445182205028576	0.02848575597835763	-2.3841603682007912	T_predicted_N_Stem_TA_like-N_predicted_N_Stem_TA_like	Stem_TA_like
ALG12	-1.123304811083414	3.015664187530654	-2.9853703379864007	0.00384994925763283	0.02848667183981759	-2.1933590903798343	T_predicted_T_Stem_TA_like_prolif-N_predicted_N_Stem_TA_like_prolif	Stem_TA_like_prolif
CTD-2589M5.4	1.485267802762311	0.3783251083093064	2.934747402551422	0.00445736974736452	0.02851074881500271	-2.1766768659318614	T_predicted_N_Stem_TA_like-N_predicted_N_Stem_TA_like	Stem_TA_like
FAM60A	0.6574301886822145	5.534450727386782	2.9346071153603708	0.00445916985291914	0.028511761290793	-2.632243671815517	T_predicted_N_Stem_TA_like-N_predicted_N_Stem_TA_like	Stem_TA_like
PITPNC1	1.46492732695011	2.4198730633915257	2.9845078924562816	0.00385962144017212	0.02853881457581887	-2.1169067534191033	T_predicted_T_Stem_TA_like_prolif-N_predicted_N_Stem_TA_like_prolif	Stem_TA_like_prolif
RAP2B	1.247786110247973	3.867871849473082	2.9844489715628604	0.00386028304955652	0.02853881457581887	-2.24523583648756	T_predicted_T_Stem_TA_like_prolif-N_predicted_N_Stem_TA_like_prolif	Stem_TA_like_prolif
GFI1	1.547001586938732	0.0247030739299105	2.9340874658063143	0.00446584363348923	0.0285439236434207	-2.186074713840013	T_predicted_N_Stem_TA_like-N_predicted_N_Stem_TA_like	Stem_TA_like
PODXL2	0.7352669093507602	4.328650999265607	2.7459414858681197	0.00758915246983995	0.02856116335523321	-3.209266068420601	T_predicted_T_Stem_TA_like-N_predicted_N_Stem_TA_like	Stem_TA_like
CLRN3	-0.46851330952595394	5.157108057752851	-2.7458959679886656	0.00759010531408506	0.02856116335523321	-3.317662057107852	T_predicted_T_Stem_TA_like-N_predicted_N_Stem_TA_like	Stem_TA_like
SUMO1	0.6000412749129467	7.097176461727125	2.983945675617994	0.00386593873221656	0.02856846469092465	-2.776015824007926	T_predicted_T_Stem_TA_like_prolif-N_predicted_N_Stem_TA_like_prolif	Stem_TA_like_prolif
PSMC5	0.46900447447763494	6.311972828236188	2.745552300411261	0.00759730298048296	0.02858205449719827	-3.4727898761032896	T_predicted_T_Stem_TA_like-N_predicted_N_Stem_TA_like	Stem_TA_like
RP11-77I22.3	1.352881815873319	-0.06118022803589317	2.933465922336164	0.00447383815197146	0.0285845008635528	-2.1777691524087985	T_predicted_N_Stem_TA_like-N_predicted_N_Stem_TA_like	Stem_TA_like
ECM1	2.011021541757172	1.69655334879097	3.2398409300922597	0.0018004689192353	0.02860653545419977	-1.3060683294196327	T_predicted_N_Stem_TA_like_prolif-N_predicted_N_Stem_TA_like_prolif	Stem_TA_like_prolif
BBC3	0.8241611613006747	4.034393759155432	2.933049214791354	0.00447920540407925	0.02860826813065108	-2.3740642592981893	T_predicted_N_Stem_TA_like-N_predicted_N_Stem_TA_like	Stem_TA_like
PLAT	1.4178062120955264	0.07831142335072253	2.9328938490868373	0.00448120805961078	0.02861038837951274	-2.1737969404214006	T_predicted_N_Stem_TA_like-N_predicted_N_Stem_TA_like	Stem_TA_like
SDC4	0.8376092704126137	6.153382956599312	2.9327678831850177	0.00448283236097283	0.02861038837951274	-2.7379575632570097	T_predicted_N_Stem_TA_like-N_predicted_N_Stem_TA_like	Stem_TA_like
NT5DC2	0.9425179872293494	3.367291557990283	2.9326275399841575	0.00448464269542292	0.02861142727726468	-2.4063780779131525	T_predicted_N_Stem_TA_like-N_predicted_N_Stem_TA_like	Stem_TA_like
MAMDC4	-1.4604440361610804	2.702425954913725	-3.987814422865553	1.56399635051767e-4	0.02861507975261405	0.7809942590229415	T_predicted_T_Stem_TA_like_prolif-T_predicted_N_Stem_TA_like_prolif	Stem_TA_like_prolif
METTL25	-1.2951567738753682	2.2100152046523003	-3.98577222720699	1.5750773301066303e-4	0.02861507975261405	0.7440988917153977	T_predicted_T_Stem_TA_like_prolif-T_predicted_N_Stem_TA_like_prolif	Stem_TA_like_prolif
PLAC8	-2.2723287813223374	5.467666614280905	-3.9845300928783303	1.5818539999141708e-4	0.02861507975261405	0.7631654552771456	T_predicted_T_Stem_TA_like_prolif-T_predicted_N_Stem_TA_like_prolif	Stem_TA_like_prolif
PTPRH	-1.132024755759185	3.3084191173922526	-2.9830280209015494	0.00387627046073305	0.02863262986860497	-2.2543007262803068	T_predicted_T_Stem_TA_like_prolif-N_predicted_N_Stem_TA_like_prolif	Stem_TA_like_prolif
APOA1	1.3365639817871635	0.11011524687327026	2.9321816346560734	0.00449039906593821	0.02863763135478627	-2.196526918954744	T_predicted_N_Stem_TA_like-N_predicted_N_Stem_TA_like	Stem_TA_like
NAT14	1.0938415266751762	1.041103888421885	2.9318818973900656	0.00449427233310563	0.02865181106340397	-2.2189676176343105	T_predicted_N_Stem_TA_like-N_predicted_N_Stem_TA_like	Stem_TA_like
RP11-547I7.2	-1.5678093181570518	0.27144975506775953	-2.7443744869559037	0.00762201813560742	0.02866882541541229	-2.781695845939495	T_predicted_T_Stem_TA_like-N_predicted_N_Stem_TA_like	Stem_TA_like
ZNF280D	-0.6568783220735446	3.509308283932846	-2.7442318454439247	0.00762501630307146	0.0286738919703636	-3.1054095793236316	T_predicted_T_Stem_TA_like-N_predicted_N_Stem_TA_like	Stem_TA_like
ISCU	-0.4772211881280643	6.172055604625132	-2.931336706586933	0.00450132532191889	0.02868624423502515	-2.880805264196753	T_predicted_N_Stem_TA_like-N_predicted_N_Stem_TA_like	Stem_TA_like
NCEH1	1.2953606387301075	3.302461387592531	3.238582931058303	0.00180741735976296	0.02869068543843108	-1.376036824792573	T_predicted_N_Stem_TA_like_prolif-N_predicted_N_Stem_TA_like_prolif	Stem_TA_like_prolif
ROBO2	1.4623990282995465	0.06652006144546974	2.7438429134919837	0.00763319670632256	0.02869843992249352	-2.745347312785051	T_predicted_T_Stem_TA_like-N_predicted_N_Stem_TA_like	Stem_TA_like
POU2F2	1.117075188477958	0.9468086990370416	2.9309256166104234	0.00450665024970101	0.02870964352028903	-2.223611598979485	T_predicted_N_Stem_TA_like-N_predicted_N_Stem_TA_like	Stem_TA_like
ABHD18	-0.9424316095198106	3.1188433418206607	-2.981898783997377	0.00388901948793494	0.02871458861712513	-2.242728015031328	T_predicted_T_Stem_TA_like_prolif-N_predicted_N_Stem_TA_like_prolif	Stem_TA_like_prolif
TRAPPC3	0.47921780394674585	5.263243378546004	2.743324486360914	0.00764411326356768	0.02873326210716804	-3.322715920483527	T_predicted_T_Stem_TA_like-N_predicted_N_Stem_TA_like	Stem_TA_like
CREB3	0.7536270621418688	4.497058578609353	3.237618750284772	0.00181275993835618	0.02874921378035943	-1.5380449402759462	T_predicted_N_Stem_TA_like_prolif-N_predicted_N_Stem_TA_like_prolif	Stem_TA_like_prolif
CSTF2T	-0.8801619765153372	3.169732515060002	-2.7426146991170928	0.007659082465865	0.02878329930798781	-3.0473714786712645	T_predicted_T_Stem_TA_like-N_predicted_N_Stem_TA_like	Stem_TA_like
LURAP1L	0.6651673456208691	3.9341150703180614	2.742258297487538	0.00766660897803349	0.02880535082486579	-3.21324368362365	T_predicted_T_Stem_TA_like-N_predicted_N_Stem_TA_like	Stem_TA_like
LAMTOR5	0.4851372574320534	7.46995287864384	3.2366602852385933	0.00181808552177757	0.02880736603210707	-1.9651439497179757	T_predicted_N_Stem_TA_like_prolif-N_predicted_N_Stem_TA_like_prolif	Stem_TA_like_prolif
EXPH5	-0.8252199289077549	4.054691220023815	-2.9292928807852436	0.00452785694274222	0.02882653571637123	-2.521327753101186	T_predicted_N_Stem_TA_like-N_predicted_N_Stem_TA_like	Stem_TA_like
RP11-267C16.1	1.779995522352795	-0.02732366559379218	2.929257377612251	0.00452831909675577	0.02882653571637123	-2.1886191884322703	T_predicted_N_Stem_TA_like-N_predicted_N_Stem_TA_like	Stem_TA_like
RPL10	0.4208766140098863	12.633835594023708	2.741705991154188	0.00767828598406213	0.02884298386312418	-4.280197883124071	T_predicted_T_Stem_TA_like-N_predicted_N_Stem_TA_like	Stem_TA_like
ODF3L1	1.5212149070234662	0.06945653279825993	2.7415017880120094	0.00768260741816399	0.02885297587020674	-2.771826723273076	T_predicted_T_Stem_TA_like-N_predicted_N_Stem_TA_like	Stem_TA_like
CASP6	-0.5183155393085981	5.547764653855219	-2.9287379108592804	0.00453508611902757	0.02885903464383762	-2.7708425456730117	T_predicted_N_Stem_TA_like-N_predicted_N_Stem_TA_like	Stem_TA_like
HOOK1	-0.6856874760454073	4.859712686038071	-3.235575072628556	0.0018241330707322	0.02887684130021469	-1.673860939631978	T_predicted_N_Stem_TA_like_prolif-N_predicted_N_Stem_TA_like_prolif	Stem_TA_like_prolif
C18orf25	-1.220786546112134	2.8332052888444546	-2.979361615501664	0.00391780589172853	0.02891483940321196	-2.1879444307285336	T_predicted_T_Stem_TA_like_prolif-N_predicted_N_Stem_TA_like_prolif	Stem_TA_like_prolif
RP11-84C10.4	-1.1461914272217106	0.5943978885513113	-2.927887039359984	0.00454619050526164	0.02891910048145557	-2.3103594455700573	T_predicted_N_Stem_TA_like-N_predicted_N_Stem_TA_like	Stem_TA_like
APOE	1.4009182080559672	1.3147601945664318	2.927745705749691	0.00454803742644564	0.0289202555648682	-2.2290272042592028	T_predicted_N_Stem_TA_like-N_predicted_N_Stem_TA_like	Stem_TA_like
SARS	0.4518761009096623	6.1938691302690145	2.7404858817193545	0.00770413954177715	0.02892758643945991	-3.4512401793140377	T_predicted_T_Stem_TA_like-N_predicted_N_Stem_TA_like	Stem_TA_like
CXCL9	1.344239547422663	-0.03114692762791005	2.739120614580819	0.0077331632938906	0.02903028831856988	-2.7597433528319812	T_predicted_T_Stem_TA_like-N_predicted_N_Stem_TA_like	Stem_TA_like
LYSMD3	-0.8120837845904689	3.1971957060029665	-2.7388214149669348	0.00773953722024475	0.02904793675529941	-3.0613620237771237	T_predicted_T_Stem_TA_like-N_predicted_N_Stem_TA_like	Stem_TA_like
ST6GAL1	-1.2601720715924754	4.071917698213944	-3.2333112004485143	0.00183680969127567	0.02905103560901038	-1.5333746504374297	T_predicted_N_Stem_TA_like_prolif-N_predicted_N_Stem_TA_like_prolif	Stem_TA_like_prolif
AC112229.7	-0.9891319576680212	3.2687352784249564	-2.977576001310543	0.00393818351942943	0.02905288657536599	-2.290607336630421	T_predicted_T_Stem_TA_like_prolif-N_predicted_N_Stem_TA_like_prolif	Stem_TA_like_prolif
VAMP3	0.5333517538902237	5.158470540494932	2.738190482749422	0.00775299388168331	0.02909173892155808	-3.34195413631819	T_predicted_T_Stem_TA_like-N_predicted_N_Stem_TA_like	Stem_TA_like
AC046143.3	-0.9776214944732888	1.2749730383383528	-2.738117197969788	0.00775455830173283	0.02909173892155808	-2.9322000619182784	T_predicted_T_Stem_TA_like-N_predicted_N_Stem_TA_like	Stem_TA_like
TOX	-2.030703367784112	1.5507682247625356	-3.9767100554690407	1.6251648726088355e-4	0.02909547750280932	0.6830771747478703	T_predicted_T_Stem_TA_like_prolif-T_predicted_N_Stem_TA_like_prolif	Stem_TA_like_prolif
SLC36A1	-1.1397078080354208	2.2896366784366173	-2.976898891489645	0.00394593642548382	0.02909772057959746	-2.211392984022563	T_predicted_T_Stem_TA_like_prolif-N_predicted_N_Stem_TA_like_prolif	Stem_TA_like_prolif
SERPINE2	2.2778336156511187	2.8887851946343015	3.23216797679637	0.00184324255073016	0.02910074546674363	-1.3873010383703548	T_predicted_N_Stem_TA_like_prolif-N_predicted_N_Stem_TA_like_prolif	Stem_TA_like_prolif
HOTAIRM1	-1.0960297908211234	3.4416501666687576	-3.231887505887835	0.00184482396948302	0.02910074546674363	-1.5485376039340195	T_predicted_N_Stem_TA_like_prolif-N_predicted_N_Stem_TA_like_prolif	Stem_TA_like_prolif
RBM7	0.7741477446171379	4.73108522672796	3.2318598650841515	0.00184497988937491	0.02910074546674363	-1.6290570973655587	T_predicted_N_Stem_TA_like_prolif-N_predicted_N_Stem_TA_like_prolif	Stem_TA_like_prolif
DYRK3	1.2509322897820048	0.098791896720062	2.925348813869673	0.00457946537089348	0.02910364298996514	-2.1932337222709024	T_predicted_N_Stem_TA_like-N_predicted_N_Stem_TA_like	Stem_TA_like
CHAF1B	1.263788943827159	1.6948554161420368	2.9252907664342285	0.00458022896991677	0.02910364298996514	-2.266512800654878	T_predicted_N_Stem_TA_like-N_predicted_N_Stem_TA_like	Stem_TA_like
AAMDC	-0.7286879924412304	5.53536679711089	-2.9765866652196493	0.00394951617840902	0.02910522411312148	-2.5424966067471706	T_predicted_T_Stem_TA_like_prolif-N_predicted_N_Stem_TA_like_prolif	Stem_TA_like_prolif
TBC1D9	-1.609477694383502	0.6776780992624891	-2.9765178160697667	0.00395030595615728	0.02910522411312148	-2.0764221874295448	T_predicted_T_Stem_TA_like_prolif-N_predicted_N_Stem_TA_like_prolif	Stem_TA_like_prolif
IGF2BP3	1.8239002788980456	0.5234765678265373	2.9761890589093047	0.00395407919158809	0.02912066973753976	-2.038314797252067	T_predicted_T_Stem_TA_like_prolif-N_predicted_N_Stem_TA_like_prolif	Stem_TA_like_prolif
STOX2	-1.275729533664109	0.23292333653025657	-2.924919176714476	0.00458511992531009	0.02912406460239033	-2.3123681523144755	T_predicted_N_Stem_TA_like-N_predicted_N_Stem_TA_like	Stem_TA_like
AC004987.7	1.1793220169524177	0.05964535351221797	2.7375531942569613	0.00776660782768052	0.02912939738817047	-2.7760426558958105	T_predicted_T_Stem_TA_like-N_predicted_N_Stem_TA_like	Stem_TA_like
CCL18	1.328508914601893	0.24123967085000325	2.7374903677644262	0.00776795112890806	0.02912939738817047	-2.7630965777263214	T_predicted_T_Stem_TA_like-N_predicted_N_Stem_TA_like	Stem_TA_like
MGAT4B	-0.73159532297508445	6.116371352875967	-2.9757849995811787	0.00395872126549101	0.02913729353739981	-2.599793631661651	T_predicted_T_Stem_TA_like_prolif-N_predicted_N_Stem_TA_like_prolif	Stem_TA_like_prolif
NCRNA00185	-1.8935785085757255	0.5909664568949733	-2.9757005522036426	0.00395969208500884	0.02913729353739981	-2.13221177861306	T_predicted_T_Stem_TA_like_prolif-N_predicted_N_Stem_TA_like_prolif	Stem_TA_like_prolif
ZNF471	-1.2854880275892953	0.35826454283397136	-2.737255659939951	0.00777297132629734	0.02914193006314328	-2.8390391210710826	T_predicted_T_Stem_TA_like-N_predicted_N_Stem_TA_like	Stem_TA_like
MRPL12	-0.5576775570955617	7.319487290371748	-2.975246951176634	0.0039649105256496	0.02916333595443923	-2.8617611244234222	T_predicted_T_Stem_TA_like_prolif-N_predicted_N_Stem_TA_like_prolif	Stem_TA_like_prolif
BACH1	0.9868884798507702	3.1864197534816876	2.974758208217499	0.00397054038781763	0.02919238119171935	-2.2547230572319785	T_predicted_T_Stem_TA_like_prolif-N_predicted_N_Stem_TA_like_prolif	Stem_TA_like_prolif
AGL	-0.798031890826767	3.740389314184688	-2.923971889419079	0.00459761020037154	0.02919272348798988	-2.497651724082159	T_predicted_N_Stem_TA_like-N_predicted_N_Stem_TA_like	Stem_TA_like
TERC	1.2861312154750366	0.4424151298278312	2.9238114496974053	0.00459972875892237	0.02919550059482673	-2.205899960444627	T_predicted_N_Stem_TA_like-N_predicted_N_Stem_TA_like	Stem_TA_like
LL22NC03-32F9.1	1.4141033833738863	-0.15190863312628844	2.923458626595351	0.00460439085647419	0.02919648807844387	-2.201952662662872	T_predicted_N_Stem_TA_like-N_predicted_N_Stem_TA_like	Stem_TA_like
RP11-88E10.5	1.311917173131241	0.40266255618899555	2.9234200141641757	0.00460490133446339	0.02919648807844387	-2.2141058579533426	T_predicted_N_Stem_TA_like-N_predicted_N_Stem_TA_like	Stem_TA_like
CTB-55O6.13	1.2249976991119915	0.3754816046220428	2.923417992076701	0.00460492806903476	0.02919648807844387	-2.205396749392466	T_predicted_N_Stem_TA_like-N_predicted_N_Stem_TA_like	Stem_TA_like
MED8	0.7837457375630787	4.3806684033724705	2.9743712699672447	0.00397500280758843	0.02920184511084157	-2.396514429913241	T_predicted_T_Stem_TA_like_prolif-N_predicted_N_Stem_TA_like_prolif	Stem_TA_like_prolif
CTB-175P5.4	-1.2591919466946742	1.9728677388358649	-2.9743549858435823	0.00397519070839741	0.02920184511084157	-2.2638062500558753	T_predicted_T_Stem_TA_like_prolif-N_predicted_N_Stem_TA_like_prolif	Stem_TA_like_prolif
PDE4DIP	-0.8314447486646572	3.868944065043736	-2.923118005143725	0.00460889586784701	0.02921098016096029	-2.497134707070752	T_predicted_N_Stem_TA_like-N_predicted_N_Stem_TA_like	Stem_TA_like
ZNF200	1.1061030075442406	2.353163249180651	2.7361839440898805	0.00779593212320499	0.02921347678056497	-2.8778668335563693	T_predicted_T_Stem_TA_like-N_predicted_N_Stem_TA_like	Stem_TA_like
CHGB	1.7397582466414765	-0.05264177838445649	2.7361358085287515	0.00779696484922814	0.02921347678056497	-2.7698213336144777	T_predicted_T_Stem_TA_like-N_predicted_N_Stem_TA_like	Stem_TA_like
PSMB7	0.4278460471376624	7.045997833696821	2.7361294390320023	0.007797101513182	0.02921347678056497	-3.5887271153350633	T_predicted_T_Stem_TA_like-N_predicted_N_Stem_TA_like	Stem_TA_like
RP11-481J2.3	1.2477076802341778	0.5676296335039782	2.735925233206126	0.00780148411526388	0.02922042641524527	-2.7939797958440993	T_predicted_T_Stem_TA_like-N_predicted_N_Stem_TA_like	Stem_TA_like
ITGAX	1.3359960229483936	-0.00786703107942544	2.73588622180769	0.0078023216219908	0.02922042641524527	-2.7612873903417654	T_predicted_T_Stem_TA_like-N_predicted_N_Stem_TA_like	Stem_TA_like
ZCWPW1	-1.1827888443770165	1.4933863635364593	-3.2301426717014303	0.00185469072346799	0.02922736760775422	-1.3732473728311678	T_predicted_N_Stem_TA_like_prolif-N_predicted_N_Stem_TA_like_prolif	Stem_TA_like_prolif
ACLY	0.6730965964108737	4.649928424992262	3.2296968285940215	0.00185721981809915	0.02924068845068888	-1.617609948981861	T_predicted_N_Stem_TA_like_prolif-N_predicted_N_Stem_TA_like_prolif	Stem_TA_like_prolif
C14orf166	0.38836391592085473	7.429547205961203	2.7353894077144214	0.00781299454649902	0.02925408867928031	-3.681958645844969	T_predicted_T_Stem_TA_like-N_predicted_N_Stem_TA_like	Stem_TA_like
EIF4A3	0.5248349357703699	5.5945566066962735	2.922450895568949	0.00461773076877358	0.02925629789511931	-2.7710588778596668	T_predicted_N_Stem_TA_like-N_predicted_N_Stem_TA_like	Stem_TA_like
SIAE	-1.289942451847284	4.8127099224283025	-3.9665782741173183	1.6829746624451932e-4	0.02928691250355356	0.7379361339785602	T_predicted_T_Stem_TA_like_prolif-T_predicted_N_Stem_TA_like_prolif	Stem_TA_like_prolif
B3GALT1	-2.285624183399922	1.546270885187267	-3.966252920251159	1.6848633902914569e-4	0.02928691250355356	0.6364673929281128	T_predicted_T_Stem_TA_like_prolif-T_predicted_N_Stem_TA_like_prolif	Stem_TA_like_prolif
PRKAR2B	-2.5225453892675205	1.352132587500107	-3.965979663994676	1.6864512555311276e-4	0.02928691250355356	0.6009876157260399	T_predicted_T_Stem_TA_like_prolif-T_predicted_N_Stem_TA_like_prolif	Stem_TA_like_prolif
SCYL3	-0.7791634699163206	2.919455404098459	-2.7347807018175354	0.00782608940836625	0.02929680290271358	-3.0377064269918583	T_predicted_T_Stem_TA_like-N_predicted_N_Stem_TA_like	Stem_TA_like
ERH	0.3556267312394015	7.517031540786547	2.921670557161423	0.00462808508154444	0.02931120551644813	-3.0541425502899493	T_predicted_N_Stem_TA_like-N_predicted_N_Stem_TA_like	Stem_TA_like
FAM219B	-0.9483832078996874	3.2634506569879616	-2.972720590047951	0.00399409175377591	0.02932828642540066	-2.3156230351671345	T_predicted_T_Stem_TA_like_prolif-N_predicted_N_Stem_TA_like_prolif	Stem_TA_like_prolif
TNNI2	1.4842695121736469	-0.11640367066656304	2.9212469791178486	0.00463371451967578	0.0293361598063032	-2.201551560902476	T_predicted_N_Stem_TA_like-N_predicted_N_Stem_TA_like	Stem_TA_like
TUBB6	1.3835266183113069	0.28939548482420396	2.9209536672615104	0.00463761640083543	0.02934291817717679	-2.224676068041714	T_predicted_N_Stem_TA_like-N_predicted_N_Stem_TA_like	Stem_TA_like
GPR89C	1.2242087733554488	-0.00260779411812971	2.9209127188449693	0.00463816137258725	0.02934291817717679	-2.2192311583734585	T_predicted_N_Stem_TA_like-N_predicted_N_Stem_TA_like	Stem_TA_like
C4orf19	-0.8004457677322652	3.568204158676323	-2.7339234801936825	0.00784456452331791	0.02935476578818202	-3.104604886021901	T_predicted_T_Stem_TA_like-N_predicted_N_Stem_TA_like	Stem_TA_like
RP11-16N11.2	1.0386432347034769	0.6858954841355352	2.7339054372310945	0.00784495381912661	0.02935476578818202	-2.8085644464651724	T_predicted_T_Stem_TA_like-N_predicted_N_Stem_TA_like	Stem_TA_like
CD47	0.7274387238655651	6.384179715988543	2.920538832411516	0.00464314006681714	0.02936371828126238	-2.750433631395448	T_predicted_N_Stem_TA_like-N_predicted_N_Stem_TA_like	Stem_TA_like
HIST3H2A	0.9490769255991092	4.211362559782615	3.2274049762306167	0.00187027171242673	0.02938155073269414	-1.5996346711796745	T_predicted_N_Stem_TA_like_prolif-N_predicted_N_Stem_TA_like_prolif	Stem_TA_like_prolif
PRMT1	0.6433413454966255	6.228833970722697	3.2272643737307063	0.00187107522390491	0.02938155073269414	-1.806910348958099	T_predicted_N_Stem_TA_like_prolif-N_predicted_N_Stem_TA_like_prolif	Stem_TA_like_prolif
KRT80	1.786931888529698	1.4575202356162933	3.2272351316362804	0.00187124237650349	0.02938155073269414	-1.3433784500306103	T_predicted_N_Stem_TA_like_prolif-N_predicted_N_Stem_TA_like_prolif	Stem_TA_like_prolif
OBSCN	1.707524846924489	0.9452806529940267	3.226698966177942	0.00187430966842388	0.02940312710194143	-1.363096337634829	T_predicted_N_Stem_TA_like_prolif-N_predicted_N_Stem_TA_like_prolif	Stem_TA_like_prolif
CALML4	-0.9232456502998528	2.291105807372992	-2.7330705225285468	0.00786298730733873	0.02941590641517544	-3.0542163956889308	T_predicted_T_Stem_TA_like-N_predicted_N_Stem_TA_like	Stem_TA_like
HERPUD1	0.5434180568087328	6.004916343420963	2.7329040000190443	0.00786658858976186	0.02941619275655478	-3.4959877984660315	T_predicted_T_Stem_TA_like-N_predicted_N_Stem_TA_like	Stem_TA_like
RP11-268P4.4	1.221716938193077	0.28503564864368186	2.732841428770993	0.00786794217028603	0.02941619275655478	-2.7895781631946557	T_predicted_T_Stem_TA_like-N_predicted_N_Stem_TA_like	Stem_TA_like
BRAT1	0.6551306930325591	3.956394365612064	2.732832028806256	0.00786814553461919	0.02941619275655478	-3.1152640010711266	T_predicted_T_Stem_TA_like-N_predicted_N_Stem_TA_like	Stem_TA_like
AC104534.2	1.4337972215332586	-0.06060217817014269	2.9197528077055903	0.00465362292664988	0.02941929950644408	-2.217793853233314	T_predicted_N_Stem_TA_like-N_predicted_N_Stem_TA_like	Stem_TA_like
TOB2	-0.6261676235057552	4.6457798666175245	-2.7324937788130614	0.0078754666309313	0.02943722632646426	-3.27053028257422	T_predicted_T_Stem_TA_like-N_predicted_N_Stem_TA_like	Stem_TA_like
SAMD10	1.018880427351439	1.6404085054207476	2.7323857270784044	0.00787780661896589	0.02943963626962808	-2.846737364497947	T_predicted_T_Stem_TA_like-N_predicted_N_Stem_TA_like	Stem_TA_like
SGCE	1.3705976406989313	-0.14431150896178804	2.7321664397280148	0.00788255749961088	0.02944683980407275	-2.773262785393063	T_predicted_T_Stem_TA_like-N_predicted_N_Stem_TA_like	Stem_TA_like
UTP11	0.566121797482527	4.484542674883835	2.732140228337757	0.00788312554699609	0.02944683980407275	-3.233785192055966	T_predicted_T_Stem_TA_like-N_predicted_N_Stem_TA_like	Stem_TA_like
FGF17	1.3542819322797779	-0.19626032054471537	2.9192103203859405	0.00466087058735017	0.02945439542209719	-2.211114534202294	T_predicted_N_Stem_TA_like-N_predicted_N_Stem_TA_like	Stem_TA_like
DMRTA1	-2.0090944964874207	0.6716106420902803	-3.616291575994961	5.46220626737714e-4	0.02945859442213397	-0.2888923033361497	T_predicted_T_Stem_TA_like-T_predicted_N_Stem_TA_like	Stem_TA_like
CMPK1	0.4987255882411557	7.20693250712596	3.2256081635730425	0.0018805644784302	0.02947462340471024	-1.9549597530484215	T_predicted_N_Stem_TA_like_prolif-N_predicted_N_Stem_TA_like_prolif	Stem_TA_like_prolif
C8G	1.6581553992029208	0.9725051464218089	2.9187727654381668	0.00466672394273296	0.02947565612558921	-2.2812150101927697	T_predicted_N_Stem_TA_like-N_predicted_N_Stem_TA_like	Stem_TA_like
COPRS	0.5780884326622919	5.253134430778066	2.918441005484739	0.00467116656057686	0.02947565612558921	-2.727290794503504	T_predicted_N_Stem_TA_like-N_predicted_N_Stem_TA_like	Stem_TA_like
CTD-3064M3.7	1.3247106678420597	-0.07096366404830902	2.9184266339254905	0.00467135909928011	0.02947565612558921	-2.2107104068069763	T_predicted_N_Stem_TA_like-N_predicted_N_Stem_TA_like	Stem_TA_like
TXK	1.3919211169679249	0.00318321613579659	2.9183539811047474	0.00467233255613519	0.02947565612558921	-2.2188644442887617	T_predicted_N_Stem_TA_like-N_predicted_N_Stem_TA_like	Stem_TA_like
GLYCTK	-0.7934438936119159	3.475735431374046	-2.918324957738509	0.00467272148530157	0.02947565612558921	-2.530763383840826	T_predicted_N_Stem_TA_like-N_predicted_N_Stem_TA_like	Stem_TA_like
PLCH2	1.1436866630587337	0.33289661855958635	2.7316460949767425	0.00789384129901811	0.02948052645134378	-2.820473356493689	T_predicted_T_Stem_TA_like-N_predicted_N_Stem_TA_like	Stem_TA_like
ENOSF1	-0.9795474553275194	4.237258598328423	-3.615094498602536	5.483636605630786e-4	0.02948261092674434	-0.4151120551405008	T_predicted_T_Stem_TA_like-T_predicted_N_Stem_TA_like	Stem_TA_like
IRF2BPL	-0.773628152630299	3.2764842019305465	-2.7309705536455815	0.00790851259986572	0.02952896792286996	-3.1497309417654074	T_predicted_T_Stem_TA_like-N_predicted_N_Stem_TA_like	Stem_TA_like
TRIM16	0.6981207867674981	3.780363782130127	2.7307241844364443	0.00791386940712886	0.02954261739557175	-3.1049400809672876	T_predicted_T_Stem_TA_like-N_predicted_N_Stem_TA_like	Stem_TA_like
MTX3	-0.7817715050173435	2.377720723189935	-2.7304952877324755	0.00791884928138108	0.02955485420598836	-3.0628603026302437	T_predicted_T_Stem_TA_like-N_predicted_N_Stem_TA_like	Stem_TA_like
WASF2	-0.5553436495334338	6.023398976238346	-3.224407095385214	0.00188747419576289	0.02955624606277585	-1.8197098244220449	T_predicted_N_Stem_TA_like_prolif-N_predicted_N_Stem_TA_like_prolif	Stem_TA_like_prolif
CTD-3138B18.5	1.1326782606825097	2.2703662745284188	2.730335550151875	0.00792232622713113	0.02956147770957439	-2.915009519730679	T_predicted_T_Stem_TA_like-N_predicted_N_Stem_TA_like	Stem_TA_like
TRMU	-0.7010929133789192	3.5714080723981945	-2.730178501256914	0.00792574600956152	0.02956788511322135	-3.111255219154463	T_predicted_T_Stem_TA_like-N_predicted_N_Stem_TA_like	Stem_TA_like
NUDT9	-0.6569399088869057	4.05441991538626	-2.7298946031328244	0.00793193139268637	0.02958460493242947	-3.1334134996527476	T_predicted_T_Stem_TA_like-N_predicted_N_Stem_TA_like	Stem_TA_like
CORO1A	1.4768060624538846	2.10838800766621	2.9693033193822367	0.00403388028904841	0.02960793114945676	-2.2501911657963145	T_predicted_T_Stem_TA_like_prolif-N_predicted_N_Stem_TA_like_prolif	Stem_TA_like_prolif
FAM98A	0.90650810766236	3.5627023410869176	3.223419274968299	0.00189317493019697	0.02961880706108169	-1.4823238973427095	T_predicted_N_Stem_TA_like_prolif-N_predicted_N_Stem_TA_like_prolif	Stem_TA_like_prolif
FCGR3A	1.2495053748300344	0.06590583557680406	2.729257659576175	0.00794582475059175	0.02962638773415099	-2.776438167509568	T_predicted_T_Stem_TA_like-N_predicted_N_Stem_TA_like	Stem_TA_like
PPM1B	-0.5778995166990573	4.8052161618039	-2.729224631507828	0.00794654578289043	0.02962638773415099	-3.2120540455867483	T_predicted_T_Stem_TA_like-N_predicted_N_Stem_TA_like	Stem_TA_like
CCDC126	1.027161366698718	2.428113829146152	2.9161809730120716	0.00470153492343602	0.02963752798152802	-2.373448800222466	T_predicted_N_Stem_TA_like-N_predicted_N_Stem_TA_like	Stem_TA_like
TDGF1	1.24022974134638	3.591016541460294	2.9161122278081737	0.00470246151404018	0.02963752798152802	-2.5810315310793417	T_predicted_N_Stem_TA_like-N_predicted_N_Stem_TA_like	Stem_TA_like
WDTC1	-0.6942076012962408	3.3667312964850273	-2.916034998818665	0.00470350265559663	0.02963752798152802	-2.5094757419641933	T_predicted_N_Stem_TA_like-N_predicted_N_Stem_TA_like	Stem_TA_like
REEP6	1.3819935122445468	3.04393272548741	2.9688125112222634	0.00403962501085684	0.02963756989376427	-2.187046825875747	T_predicted_T_Stem_TA_like_prolif-N_predicted_N_Stem_TA_like_prolif	Stem_TA_like_prolif
ZNF304	-1.8588540299598728	0.35865605676639456	-2.968166875486489	0.00404719347221905	0.02968055820884972	-2.0832500366093094	T_predicted_T_Stem_TA_like_prolif-N_predicted_N_Stem_TA_like_prolif	Stem_TA_like_prolif
ATP11B	-0.7584946853216614	4.124008684385892	-2.728402318854786	0.00796451689351415	0.02968701446077845	-3.1606351363267273	T_predicted_T_Stem_TA_like-N_predicted_N_Stem_TA_like	Stem_TA_like
SERP1	0.4002876442580092	7.89055352987763	2.9151944505551133	0.00471484805751984	0.02968955830220561	-3.115313876500738	T_predicted_N_Stem_TA_like-N_predicted_N_Stem_TA_like	Stem_TA_like
SF3B5	-0.32548876565723894	7.62746994081778	-2.9151196814373814	0.00471585848616247	0.02968955830220561	-3.0908432905862417	T_predicted_N_Stem_TA_like-N_predicted_N_Stem_TA_like	Stem_TA_like
RBP4	2.034478396366577	1.4418273709606249	2.91504345416538	0.00471688882619977	0.02968955830220561	-2.228652550089905	T_predicted_N_Stem_TA_like-N_predicted_N_Stem_TA_like	Stem_TA_like
EXOC2	0.8593031358396996	2.7628594716724333	2.9149035687946347	0.00471878015369179	0.02969033161204117	-2.403778118188764	T_predicted_N_Stem_TA_like-N_predicted_N_Stem_TA_like	Stem_TA_like
SMAD9	-1.1769713969546225	2.1146461572985977	-2.9147476930235614	0.0047208885054555	0.02969033161204117	-2.402571915391806	T_predicted_N_Stem_TA_like-N_predicted_N_Stem_TA_like	Stem_TA_like
MPIG6B	1.49864383343317	-0.02994696969133667	2.9145792815032077	0.0047231673917851	0.02969033161204117	-2.2188279005047624	T_predicted_N_Stem_TA_like-N_predicted_N_Stem_TA_like	Stem_TA_like
TSACC	1.1232447545078137	0.7502485837374543	2.9145288204289894	0.00472385041138257	0.02969033161204117	-2.255229839557403	T_predicted_N_Stem_TA_like-N_predicted_N_Stem_TA_like	Stem_TA_like
SATB1	-1.104939545510616	3.7621083682547223	-2.967807417335317	0.00405141290857903	0.02969501020770803	-2.3732458993857417	T_predicted_T_Stem_TA_like_prolif-N_predicted_N_Stem_TA_like_prolif	Stem_TA_like_prolif
KIAA1551	1.017537077522657	3.806899524109484	2.9677077101276432	0.00405258402581296	0.02969501020770803	-2.3016957654986143	T_predicted_T_Stem_TA_like_prolif-N_predicted_N_Stem_TA_like_prolif	Stem_TA_like_prolif
PUM2	-0.4973974471621325	4.984613654705364	-2.7279584591874304	0.00797423258662125	0.02971685045048596	-3.3311661405185653	T_predicted_T_Stem_TA_like-N_predicted_N_Stem_TA_like	Stem_TA_like
LCLAT1	-0.8022177673587452	3.472654569728357	-2.7278364011105616	0.00797690622740271	0.02971856213427358	-3.069810403763377	T_predicted_T_Stem_TA_like-N_predicted_N_Stem_TA_like	Stem_TA_like
PEX2	0.5761758971538287	5.0535689965012836	2.7277812521594433	0.00797811451514358	0.02971856213427358	-3.319226320065447	T_predicted_T_Stem_TA_like-N_predicted_N_Stem_TA_like	Stem_TA_like
CEP152	-1.1756135586614498	2.8855927654785405	-3.22173835419006	0.00190291267293413	0.02972283412745604	-1.5071735067639622	T_predicted_N_Stem_TA_like_prolif-N_predicted_N_Stem_TA_like_prolif	Stem_TA_like_prolif
PRKCDBP	2.1861477340330504	1.7942007899892152	3.2216807450739378	0.00190324723884205	0.02972283412745604	-1.3797106487079531	T_predicted_N_Stem_TA_like_prolif-N_predicted_N_Stem_TA_like_prolif	Stem_TA_like_prolif
DOK7	1.2924193833043502	0.2810421524432186	2.913824725380406	0.00473339026509231	0.02973952798248666	-2.237425536729005	T_predicted_N_Stem_TA_like-N_predicted_N_Stem_TA_like	Stem_TA_like
DES	1.702555855838273	0.10427907599195103	2.913666214149692	0.00473554040219788	0.02974227653691447	-2.2216781067643687	T_predicted_N_Stem_TA_like-N_predicted_N_Stem_TA_like	Stem_TA_like
DNAJC10	0.5595099000477299	4.812291454012527	2.7272536506268237	0.0079896824750473	0.02975527039709874	-3.289529199892375	T_predicted_T_Stem_TA_like-N_predicted_N_Stem_TA_like	Stem_TA_like
DOCK7	-0.8791372625622631	3.921403051304514	-2.913090628939538	0.00474335555764312	0.02977424326663692	-2.5682669327872176	T_predicted_N_Stem_TA_like-N_predicted_N_Stem_TA_like	Stem_TA_like
NCF4	1.6751464884083431	1.4912649139289538	2.9130388527801565	0.00474405914538663	0.02977424326663692	-2.3006293417845702	T_predicted_N_Stem_TA_like-N_predicted_N_Stem_TA_like	Stem_TA_like
TLR3	-1.3028148205744303	2.09775541260295	-2.966590921455633	0.00406572278014389	0.02977871859973806	-2.1724147565898706	T_predicted_T_Stem_TA_like_prolif-N_predicted_N_Stem_TA_like_prolif	Stem_TA_like_prolif
GNL1	0.7909956602800499	4.084383974059217	2.9126225691302805	0.00474971954025593	0.0297895533255938	-2.5219831460372295	T_predicted_N_Stem_TA_like-N_predicted_N_Stem_TA_like	Stem_TA_like
APOL2	1.0793191987016926	2.7996040686030077	2.9126071475740587	0.00474992935382755	0.0297895533255938	-2.382135048400768	T_predicted_N_Stem_TA_like-N_predicted_N_Stem_TA_like	Stem_TA_like
GORASP2	0.5792031277843348	5.3725847467448675	2.9662103517718874	0.00407020909830033	0.02979053583908894	-2.552291151471553	T_predicted_T_Stem_TA_like_prolif-N_predicted_N_Stem_TA_like_prolif	Stem_TA_like_prolif
GTF2B	0.8542204678104248	4.192012228848488	2.966163043813878	0.00407076710504192	0.02979053583908894	-2.354503815094689	T_predicted_T_Stem_TA_like_prolif-N_predicted_N_Stem_TA_like_prolif	Stem_TA_like_prolif
NAP1L5	1.2382065636465234	0.6217546048694624	2.9123450710506367	0.00475349627014338	0.02980116109289173	-2.3080747828367434	T_predicted_N_Stem_TA_like-N_predicted_N_Stem_TA_like	Stem_TA_like
C10orf99	-1.5385693837547088	6.393426667207149	-3.957812745091619	1.734576906627831e-4	0.0298244183767316	0.5861587201917144	T_predicted_T_Stem_TA_like_prolif-T_predicted_N_Stem_TA_like_prolif	Stem_TA_like_prolif
AC084219.4	1.3361992615757248	0.08007955933200063	2.9116825420107775	0.00476252446430859	0.02984698659227105	-2.230387202774341	T_predicted_N_Stem_TA_like-N_predicted_N_Stem_TA_like	Stem_TA_like
RPL14	0.3516116449778828	11.129306353769076	2.725956300168086	0.00801819282557404	0.02985502305070346	-4.149581554978071	T_predicted_T_Stem_TA_like-N_predicted_N_Stem_TA_like	Stem_TA_like
SDK2	1.363446562636808	0.03808662670593878	2.725878490520193	0.00801990570836874	0.02985502305070346	-2.788382064918278	T_predicted_T_Stem_TA_like-N_predicted_N_Stem_TA_like	Stem_TA_like
B4GALT1	0.7812894399488544	4.725254620864825	2.9112235392974832	0.00476878851637669	0.02986983736451871	-2.64584675375184	T_predicted_N_Stem_TA_like-N_predicted_N_Stem_TA_like	Stem_TA_like
RASSF10	1.3641610929573489	1.2519632937395089	2.9111349201365457	0.00476999878622031	0.02986983736451871	-2.2887119928156583	T_predicted_N_Stem_TA_like-N_predicted_N_Stem_TA_like	Stem_TA_like
NR1I3	1.390367426843425	-0.15299695232611554	2.9110374182504324	0.00477133069498876	0.02986983736451871	-2.2362934222659687	T_predicted_N_Stem_TA_like-N_predicted_N_Stem_TA_like	Stem_TA_like
FAM101A	-0.901666476365707	3.2107458620769864	-2.725574139143992	0.00802660883818625	0.02987357245691009	-3.068347018018386	T_predicted_T_Stem_TA_like-N_predicted_N_Stem_TA_like	Stem_TA_like
TNS1	1.494374701808182	0.2992862454717936	2.910861206108578	0.00477373868384513	0.02987414269681246	-2.2394598179586422	T_predicted_N_Stem_TA_like-N_predicted_N_Stem_TA_like	Stem_TA_like
HIPK3	-0.7437409100901937	3.940038779695094	-2.7254273852614612	0.00802984282053367	0.02987597205937165	-3.1849428040594163	T_predicted_T_Stem_TA_like-N_predicted_N_Stem_TA_like	Stem_TA_like
CELF1	-0.5474831214894742	5.665534960269579	-2.7253887542814086	0.00803069432069255	0.02987597205937165	-3.4103538932147517	T_predicted_T_Stem_TA_like-N_predicted_N_Stem_TA_like	Stem_TA_like
RP11-12G12.7	-0.8024129418278063	4.513284648503415	-2.725096755195625	0.00803713320419447	0.02989352221547252	-3.357060948927922	T_predicted_T_Stem_TA_like-N_predicted_N_Stem_TA_like	Stem_TA_like
ATP5O	-0.4624467468860356	8.495683478179485	-3.219075461931705	0.00191843521224549	0.02993310502772267	-2.1251445398279243	T_predicted_N_Stem_TA_like_prolif-N_predicted_N_Stem_TA_like_prolif	Stem_TA_like_prolif
KCNJ11	1.2246330782151555	0.12478990793839144	2.7244599362688997	0.0080511920884158	0.02993940081529524	-2.7977976249473855	T_predicted_T_Stem_TA_like-N_predicted_N_Stem_TA_like	Stem_TA_like
ARF4	0.4796158553034937	7.073860032559328	2.9097823088603136	0.00478850661037563	0.02995226029622358	-2.973639792107816	T_predicted_N_Stem_TA_like-N_predicted_N_Stem_TA_like	Stem_TA_like
GABARAPL1	0.9109103614854304	2.3624119564340305	2.9095726914006277	0.00479138074087488	0.02995226029622358	-2.4116115570264296	T_predicted_N_Stem_TA_like-N_predicted_N_Stem_TA_like	Stem_TA_like
AC110299.1	1.4972964817426968	0.07883819736075323	2.9095715949181713	0.00479139577927612	0.02995226029622358	-2.3506249146254556	T_predicted_N_Stem_TA_like-N_predicted_N_Stem_TA_like	Stem_TA_like
HMGB2	-0.5539949417400809	6.98696111598355	-3.218458897124522	0.00192204617207856	0.02996252587461071	-2.0174599454543847	T_predicted_N_Stem_TA_like_prolif-N_predicted_N_Stem_TA_like_prolif	Stem_TA_like_prolif
ANO10	-1.0407791951328873	3.673829182315276	-3.21794117276215	0.00192508318346546	0.02998295476597427	-1.5781331917070407	T_predicted_N_Stem_TA_like_prolif-N_predicted_N_Stem_TA_like_prolif	Stem_TA_like_prolif
LSAMP	1.3877660252056976	-0.1648351410235141	2.908852765108258	0.00480126401124733	0.03000314890943549	-2.2354968379687623	T_predicted_N_Stem_TA_like-N_predicted_N_Stem_TA_like	Stem_TA_like
RP11-346D19.1	1.2739335252140025	-0.15694535109677957	2.723485491940397	0.00807274814022265	0.03001313299145935	-2.79120263877817	T_predicted_T_Stem_TA_like-N_predicted_N_Stem_TA_like	Stem_TA_like
RP11-496I9.1	1.229803108770593	0.23573443942524927	2.72317419806612	0.00807964549450732	0.0300317115619033	-2.7963602614658	T_predicted_T_Stem_TA_like-N_predicted_N_Stem_TA_like	Stem_TA_like
DUT	-0.44554035872639286	6.678270830907791	-2.7231038940538217	0.00808120396917967	0.0300317115619033	-3.6451338497773103	T_predicted_T_Stem_TA_like-N_predicted_N_Stem_TA_like	Stem_TA_like
SDK2	1.408474942048124	0.03808662670593878	2.908393460847815	0.00480757925127615	0.03003180621498619	-2.236684090408548	T_predicted_N_Stem_TA_like-N_predicted_N_Stem_TA_like	Stem_TA_like
RP11-77H9.8	1.1026640546417992	0.08857907786154541	2.7230071139909953	0.00808334980490018	0.0300332590312145	-2.8137086255888883	T_predicted_T_Stem_TA_like-N_predicted_N_Stem_TA_like	Stem_TA_like
RP13-580F15.2	1.0509906380706595	1.281435607017118	2.9081990624071814	0.00481025445752263	0.03003771266067534	-2.355559439206153	T_predicted_N_Stem_TA_like-N_predicted_N_Stem_TA_like	Stem_TA_like
ITLN1	-1.9704321628382169	1.9578589405314208	-2.963153799107531	0.00410640769238923	0.03003870092082199	-2.152449416941539	T_predicted_T_Stem_TA_like_prolif-N_predicted_N_Stem_TA_like_prolif	Stem_TA_like_prolif
CIDEC	1.5376769906623289	0.0959131494559006	2.908029834788658	0.00481258439563537	0.03004145960266134	-2.2481206249690207	T_predicted_N_Stem_TA_like-N_predicted_N_Stem_TA_like	Stem_TA_like
TMEM55B	0.753713552633064	3.6606851269135894	2.722807415484837	0.00808777922363351	0.03004328855564054	-3.076614257080762	T_predicted_T_Stem_TA_like-N_predicted_N_Stem_TA_like	Stem_TA_like
ATP2C2	-1.013634679285213	4.970925667816266	-3.2166298056536236	0.00193279589677213	0.03004496467516725	-1.6579702756923238	T_predicted_N_Stem_TA_like_prolif-N_predicted_N_Stem_TA_like_prolif	Stem_TA_like_prolif
SMYD4	-1.248779951456161	2.2957739519070444	-3.216609524522073	0.00193291540586187	0.03004496467516725	-1.438023418323894	T_predicted_N_Stem_TA_like_prolif-N_predicted_N_Stem_TA_like_prolif	Stem_TA_like_prolif
LACTB2	1.0710614874292483	4.799124843246918	3.2160788514647765	0.00193604492477214	0.03004496467516725	-1.574092272957615	T_predicted_N_Stem_TA_like_prolif-N_predicted_N_Stem_TA_like_prolif	Stem_TA_like_prolif
RHOG	0.7575224148256581	4.720838617443161	3.2160690157799894	0.00193610297318524	0.03004496467516725	-1.659317251541851	T_predicted_N_Stem_TA_like_prolif-N_predicted_N_Stem_TA_like_prolif	Stem_TA_like_prolif
PCSK5	-1.571423613461589	2.548288455104291	-3.215795968318556	0.00193771510055207	0.03004496467516725	-1.4945923831733454	T_predicted_N_Stem_TA_like_prolif-N_predicted_N_Stem_TA_like_prolif	Stem_TA_like_prolif
SLC22A4	1.3796409195756405	0.18183132778075153	2.9078100091602934	0.00481561252690477	0.03004651735344221	-2.2487563099429257	T_predicted_N_Stem_TA_like-N_predicted_N_Stem_TA_like	Stem_TA_like
MTM1	-0.9146268148223092	3.0616402712466164	-2.9077101616467607	0.00481698852247791	0.03004651735344221	-2.4978445801720732	T_predicted_N_Stem_TA_like-N_predicted_N_Stem_TA_like	Stem_TA_like
DHRS4-AS1	-0.6687266916063663	3.874376905710821	-2.9075638786643827	0.00481900509944021	0.03004651735344221	-2.6377564463380594	T_predicted_N_Stem_TA_like-N_predicted_N_Stem_TA_like	Stem_TA_like
KB-1208A12.3	1.2566302119121464	0.10061719496437076	2.9074688589763262	0.00482031540635091	0.03004651735344221	-2.249156143518192	T_predicted_N_Stem_TA_like-N_predicted_N_Stem_TA_like	Stem_TA_like
PECR	-1.0271181917698238	3.1355016754651013	-2.962799577586676	0.00411062194231343	0.0300568676421958	-2.2931416783971894	T_predicted_T_Stem_TA_like_prolif-N_predicted_N_Stem_TA_like_prolif	Stem_TA_like_prolif
CLPP	0.6538863553689467	5.794296297894945	2.9626358913597906	0.00411257070541323	0.03005846080395884	-2.644008861557471	T_predicted_T_Stem_TA_like_prolif-N_predicted_N_Stem_TA_like_prolif	Stem_TA_like_prolif
DLST	-0.677460267939888	4.233371879511662	-2.7225211546210204	0.00809413250888032	0.03006045875731729	-3.293713436217392	T_predicted_T_Stem_TA_like-N_predicted_N_Stem_TA_like	Stem_TA_like
RNH1	0.6329346834188616	6.270977780411811	2.9624224072058154	0.00411511362232019	0.03006284909239668	-2.6830559048631697	T_predicted_T_Stem_TA_like_prolif-N_predicted_N_Stem_TA_like_prolif	Stem_TA_like_prolif
TSPO	-0.5070456563328989	8.507531173139926	-2.962212003608436	0.00411762126981495	0.03006284909239668	-2.9799289126784076	T_predicted_T_Stem_TA_like_prolif-N_predicted_N_Stem_TA_like_prolif	Stem_TA_like_prolif
CIAO1	0.7597944095152709	4.2644285475216535	2.9621496654387873	0.00411836450482619	0.03006284909239668	-2.401065477694674	T_predicted_T_Stem_TA_like_prolif-N_predicted_N_Stem_TA_like_prolif	Stem_TA_like_prolif
LOXL3	1.3936659483461156	0.14956522487879792	2.9068082105513326	0.00482943474590578	0.03009255966896299	-2.243082215947344	T_predicted_N_Stem_TA_like-N_predicted_N_Stem_TA_like	Stem_TA_like
EGR1	0.8432725468298203	6.547800783183144	2.9065984253295136	0.00483233387206727	0.03009982425477773	-2.925331333080509	T_predicted_N_Stem_TA_like-N_predicted_N_Stem_TA_like	Stem_TA_like
BAZ1A	0.7829618470428823	5.056816367148153	2.9614322445291954	0.00412692699629915	0.03011269504946685	-2.467417715836504	T_predicted_T_Stem_TA_like_prolif-N_predicted_N_Stem_TA_like_prolif	Stem_TA_like_prolif
C8orf51	1.208014512743597	0.03066811639860017	2.906248073135162	0.00483717914606131	0.03011920152402324	-2.249405053327524	T_predicted_N_Stem_TA_like-N_predicted_N_Stem_TA_like	Stem_TA_like
DPM3	-0.6480004725054158	6.434907074375211	-2.721694140052085	0.00811251292548404	0.03012227912421549	-3.517546081943434	T_predicted_T_Stem_TA_like-N_predicted_N_Stem_TA_like	Stem_TA_like
RP11-806L2.3	-0.9888376798413931	2.6211589499547574	-2.721536781366655	0.00811601454032546	0.03012883892845063	-3.149174427319376	T_predicted_T_Stem_TA_like-N_predicted_N_Stem_TA_like	Stem_TA_like
HS3ST1	1.339352649988324	2.4960327050085116	2.961051213809235	0.00413148133652384	0.03013326538852293	-2.17191703898784	T_predicted_T_Stem_TA_like_prolif-N_predicted_N_Stem_TA_like_prolif	Stem_TA_like_prolif
RP11-505P4.6	1.4726860005303335	-0.2525720823752123	2.905861943057431	0.00484252441432211	0.03014167705344727	-2.243548428636479	T_predicted_N_Stem_TA_like-N_predicted_N_Stem_TA_like	Stem_TA_like
GNPTAB	-0.8103622794042762	4.64236610747283	-3.2141100402927187	0.00194769705155298	0.03014241950410872	-1.6850504109819235	T_predicted_N_Stem_TA_like_prolif-N_predicted_N_Stem_TA_like_prolif	Stem_TA_like_prolif
FGFR4	-1.1516120800310472	3.9692080626427706	-3.2139928520203256	0.00194839268121837	0.03014241950410872	-1.6128264504493837	T_predicted_N_Stem_TA_like_prolif-N_predicted_N_Stem_TA_like_prolif	Stem_TA_like_prolif
PNKD	-0.5964986778538393	6.660914574914505	-3.2138556378748206	0.00194920748031291	0.03014241950410872	-1.902916652564529	T_predicted_N_Stem_TA_like_prolif-N_predicted_N_Stem_TA_like_prolif	Stem_TA_like_prolif
NUPR1	-1.5109566006354402	7.12010984364252	-2.960655873445288	0.00413621163453518	0.03015371826373277	-2.9522338391178753	T_predicted_T_Stem_TA_like_prolif-N_predicted_N_Stem_TA_like_prolif	Stem_TA_like_prolif
PLEKHA6	-0.8313907629022337	4.175535536616394	-2.960526699905534	0.00413775829911754	0.03015371826373277	-2.4345202540011472	T_predicted_T_Stem_TA_like_prolif-N_predicted_N_Stem_TA_like_prolif	Stem_TA_like_prolif
HOXA-AS2	-1.0875516265844776	1.9537215242875792	-2.721046266257254	0.00812693856035761	0.03016294401350083	-3.020547592893338	T_predicted_T_Stem_TA_like-N_predicted_N_Stem_TA_like	Stem_TA_like
BGN	1.3405342184715834	-0.00220629309568646	2.7208251265532577	0.00813186784479886	0.03017478995572161	-2.796152502087357	T_predicted_T_Stem_TA_like-N_predicted_N_Stem_TA_like	Stem_TA_like
CHI3L1	1.3063341402505653	-0.02841335425305164	2.905297240072505	0.00485035152030681	0.03017957882538451	-2.2426010296654235	T_predicted_N_Stem_TA_like-N_predicted_N_Stem_TA_like	Stem_TA_like
PWWP2B	-1.0558893399062508	3.710582344979656	-2.9600070217852816	0.00414398609865368	0.03018643564984056	-2.4059501588681353	T_predicted_T_Stem_TA_like_prolif-N_predicted_N_Stem_TA_like_prolif	Stem_TA_like_prolif
RP11-151N17.2	-0.7065387506579652	3.432369760623975	-2.904914241631551	0.00485566674330853	0.03019527122932419	-2.550851002148677	T_predicted_N_Stem_TA_like-N_predicted_N_Stem_TA_like	Stem_TA_like
RP11-291L15.2	1.4127022611384361	-0.2071320757569583	2.9047314609667136	0.00485820525451235	0.03019527122932419	-2.24613964276998	T_predicted_N_Stem_TA_like-N_predicted_N_Stem_TA_like	Stem_TA_like
CERKL	1.37568928847426	0.09188659097265035	2.904589966177994	0.00486017121674644	0.03019527122932419	-2.252305790739493	T_predicted_N_Stem_TA_like-N_predicted_N_Stem_TA_like	Stem_TA_like
ZNF254	-0.8636601399236423	2.5796012366715995	-2.904552164199617	0.00486069657073515	0.03019527122932419	-2.43734239778202	T_predicted_N_Stem_TA_like-N_predicted_N_Stem_TA_like	Stem_TA_like
ACSF3	-0.7002517069436394	4.160830434782713	-2.904489516371902	0.00486156733601234	0.03019527122932419	-2.609911230546535	T_predicted_N_Stem_TA_like-N_predicted_N_Stem_TA_like	Stem_TA_like
TPGS1	0.8380644048386774	4.535631379386143	3.2129243050664185	0.00195474632301217	0.03020117851016848	-1.6299315329278476	T_predicted_N_Stem_TA_like_prolif-N_predicted_N_Stem_TA_like_prolif	Stem_TA_like_prolif
NAIP	-0.9664292949447048	1.716723641994174	-2.7203428832992693	0.00814262669527407	0.03020825789150386	-3.0060223329691413	T_predicted_T_Stem_TA_like-N_predicted_N_Stem_TA_like	Stem_TA_like
CTSL	-1.053350713887323	3.2085830823024235	-2.959576364831878	0.00414915364774812	0.03021140555421131	-2.306639101901885	T_predicted_T_Stem_TA_like_prolif-N_predicted_N_Stem_TA_like_prolif	Stem_TA_like_prolif
RP11-102M11.2	1.2799566944333298	0.03338168606654516	2.90410813430324	0.00486687141393256	0.03021381216790275	-2.25011180165297	T_predicted_N_Stem_TA_like-N_predicted_N_Stem_TA_like	Stem_TA_like
CTD-2357A8.3	1.3263247265130065	0.00853770647491303	2.904024723896593	0.00486803215742208	0.03021381216790275	-2.2457831287529717	T_predicted_N_Stem_TA_like-N_predicted_N_Stem_TA_like	Stem_TA_like
DUT	-0.56649702038602	6.678270830907791	-2.9593137746225624	0.00415230745388808	0.03022169792297591	-2.82693539577424	T_predicted_T_Stem_TA_like_prolif-N_predicted_N_Stem_TA_like_prolif	Stem_TA_like_prolif
AC091729.9	1.101439377032836	1.8589887362290376	2.7200496991924625	0.00814917398849908	0.03022609044943938	-2.922190968753091	T_predicted_T_Stem_TA_like-N_predicted_N_Stem_TA_like	Stem_TA_like
MAVS	-0.9511909621452704	4.8396145092891345	-3.21220287512223	0.00195904695800761	0.03024071953134245	-1.6817805776217662	T_predicted_N_Stem_TA_like_prolif-N_predicted_N_Stem_TA_like_prolif	Stem_TA_like_prolif
PPL	1.1445902983241312	2.066582439174932	2.719732668569913	0.0081562592254381	0.03024591025175274	-3.023231833050607	T_predicted_T_Stem_TA_like-N_predicted_N_Stem_TA_like	Stem_TA_like
LPIN1	1.1392019660388568	3.732238624037383	3.2118129426752984	0.0019613751373218	0.03024976965784237	-1.5284242815100857	T_predicted_N_Stem_TA_like_prolif-N_predicted_N_Stem_TA_like_prolif	Stem_TA_like_prolif
HAUS2	0.73230634056176	3.3147559114417344	2.9032407262761764	0.00487895480607226	0.03025552321902214	-2.4361322043758156	T_predicted_N_Stem_TA_like-N_predicted_N_Stem_TA_like	Stem_TA_like
CCNI	0.40970809657073914	7.712954337381148	2.9030885179989863	0.00488107799147289	0.03025552321902214	-3.137764989468778	T_predicted_N_Stem_TA_like-N_predicted_N_Stem_TA_like	Stem_TA_like
RP5-884M6.1	1.454054865089529	0.4792881311466672	2.903051531814643	0.00488159404836987	0.03025552321902214	-2.2439688034605836	T_predicted_N_Stem_TA_like-N_predicted_N_Stem_TA_like	Stem_TA_like
GALR2	1.3464421701447151	-0.14152364522428934	2.902916844442257	0.00488347372571549	0.03025552321902214	-2.2483619846865333	T_predicted_N_Stem_TA_like-N_predicted_N_Stem_TA_like	Stem_TA_like
TSPAN4	1.3912205798954835	1.2365605618211153	2.902885310369102	0.00488391390716651	0.03025552321902214	-2.2789045722886216	T_predicted_N_Stem_TA_like-N_predicted_N_Stem_TA_like	Stem_TA_like
SRCIN1	1.2852777356355	0.7742940190766621	2.902792762729981	0.00488520598330865	0.03025552321902214	-2.304939287733862	T_predicted_N_Stem_TA_like-N_predicted_N_Stem_TA_like	Stem_TA_like
S100A3	1.6573644726730623	0.12272115168276468	2.9026496239616364	0.00488720499382323	0.03025711298493199	-2.2522784938871694	T_predicted_N_Stem_TA_like-N_predicted_N_Stem_TA_like	Stem_TA_like
ADD3	-0.4712109648755831	6.5932121147595	-2.719290815455753	0.0081661434745931	0.03027609897091884	-3.57209406410712	T_predicted_T_Stem_TA_like-N_predicted_N_Stem_TA_like	Stem_TA_like
DSP	-0.6416681693712389	6.914979019205442	-2.7190724955714125	0.00817103132523301	0.03028775453447096	-3.5082693836787535	T_predicted_T_Stem_TA_like-N_predicted_N_Stem_TA_like	Stem_TA_like
PLBD2	1.1590729534584416	2.272951459840526	2.9583067721299936	0.0041644225167925	0.03029717696967686	-2.1354595854408225	T_predicted_T_Stem_TA_like_prolif-N_predicted_N_Stem_TA_like_prolif	Stem_TA_like_prolif
STARD3NL	1.0905965399674296	4.100166024809619	2.9581442812903607	0.0041663804781089	0.03029872838477357	-2.4010849711497384	T_predicted_T_Stem_TA_like_prolif-N_predicted_N_Stem_TA_like_prolif	Stem_TA_like_prolif
COMMD5	0.8969785330618896	4.15832104368069	2.9578224355879725	0.00417026112941578	0.03030969722258601	-2.369337688841429	T_predicted_T_Stem_TA_like_prolif-N_predicted_N_Stem_TA_like_prolif	Stem_TA_like_prolif
RP11-490M8.1	-1.4625948544618217	1.365832018311656	-2.9577297340403477	0.00417137949798344	0.03030969722258601	-2.1689378829508894	T_predicted_T_Stem_TA_like_prolif-N_predicted_N_Stem_TA_like_prolif	Stem_TA_like_prolif
ARHGEF35	0.5722312536485648	4.744845730110905	2.71871530253555	0.00817903409747999	0.0303109488128121	-3.304106690329746	T_predicted_T_Stem_TA_like-N_predicted_N_Stem_TA_like	Stem_TA_like
GCNA	1.2148384706475108	0.20716890591032033	2.901873773998762	0.0048980533044295	0.03031346888265246	-2.3011587454810414	T_predicted_N_Stem_TA_like-N_predicted_N_Stem_TA_like	Stem_TA_like
TXNRD1	0.6654263558676101	4.7635601630542785	2.718319368913249	0.00818791320260805	0.03032239118314322	-3.224083017719632	T_predicted_T_Stem_TA_like-N_predicted_N_Stem_TA_like	Stem_TA_like
AC142472.6	-1.061615816144734	1.3083570347116509	-2.71829394556395	0.0081884836407523	0.03032239118314322	-2.9312895283405065	T_predicted_T_Stem_TA_like-N_predicted_N_Stem_TA_like	Stem_TA_like
RP11-268J15.5	1.2673665387355952	0.751177096322317	2.718283250122414	0.00818872363130219	0.03032239118314322	-2.8410165508471024	T_predicted_T_Stem_TA_like-N_predicted_N_Stem_TA_like	Stem_TA_like
RBKS	-0.8268984778749351	2.0035097234578605	-2.718250637429925	0.00818945545355974	0.03032239118314322	-3.0406862479818457	T_predicted_T_Stem_TA_like-N_predicted_N_Stem_TA_like	Stem_TA_like
RP11-134G8.7	-0.9252032350582092	1.6056203448121142	-2.718188406467865	0.0081908520695684	0.03032239118314322	-2.9991904493129753	T_predicted_T_Stem_TA_like-N_predicted_N_Stem_TA_like	Stem_TA_like
UBR2	-0.6894231342050019	4.0800458711236525	-2.7179529073940065	0.00819613921800898	0.03033549736997953	-3.1477904843338216	T_predicted_T_Stem_TA_like-N_predicted_N_Stem_TA_like	Stem_TA_like
KLF11	1.2293935595838124	2.502527062022955	2.717857457405383	0.00819828303650912	0.03033696637801351	-2.937400585984444	T_predicted_T_Stem_TA_like-N_predicted_N_Stem_TA_like	Stem_TA_like
CCDC107	0.9736898870345608	4.940793768251702	3.21053802380366	0.00196900543172925	0.03034050428341635	-1.6504498368981118	T_predicted_N_Stem_TA_like_prolif-N_predicted_N_Stem_TA_like_prolif	Stem_TA_like_prolif
IL6	1.3726582790607216	-0.205708597393	2.9011443335965676	0.00490827296401361	0.03036589536624883	-2.2530972861093845	T_predicted_N_Stem_TA_like-N_predicted_N_Stem_TA_like	Stem_TA_like
CHMP4B	0.6266228843705504	7.2598780028510195	2.9569304991998497	0.00418103313783699	0.03036713570542756	-2.79877831512115	T_predicted_T_Stem_TA_like_prolif-N_predicted_N_Stem_TA_like_prolif	Stem_TA_like_prolif
DOCK5	-1.1476081619796514	3.946983359439528	-3.9493724529047305	1.7856971512645732e-4	0.03038422457034019	0.6933788752312289	T_predicted_T_Stem_TA_like_prolif-T_predicted_N_Stem_TA_like_prolif	Stem_TA_like_prolif
CSNK2B	0.6644431038408998	6.902671167930511	3.9467088297119535	1.802127796121755e-4	0.03038422457034019	0.5529530452727851	T_predicted_T_Stem_TA_like_prolif-T_predicted_N_Stem_TA_like_prolif	Stem_TA_like_prolif
HELB	-1.1433143176782996	2.293779507310387	-2.956569312826426	0.00418540254637654	0.03038616246671196	-2.2202081894586634	T_predicted_T_Stem_TA_like_prolif-N_predicted_N_Stem_TA_like_prolif	Stem_TA_like_prolif
CTSS	-0.6878781047295934	6.860165666698667	-2.7171742349985193	0.00821364325437062	0.03038733036970604	-3.556930563837823	T_predicted_T_Stem_TA_like-N_predicted_N_Stem_TA_like	Stem_TA_like
ZMPSTE24	-0.6478761734159031	4.840731214612839	-2.71704857511616	0.00821647120182904	0.0303913181876386	-3.293480777931612	T_predicted_T_Stem_TA_like-N_predicted_N_Stem_TA_like	Stem_TA_like
RP11-247L20.4	-1.6542669346614165	0.507457846130685	-2.955991318829013	0.00419240355499375	0.03042427084664502	-2.106069677407832	T_predicted_T_Stem_TA_like_prolif-N_predicted_N_Stem_TA_like_prolif	Stem_TA_like_prolif
ANKDD1A	1.3545139577446972	-0.04922015362382315	2.9002200966720233	0.00492125004504816	0.03043497947690047	-2.2546024981799753	T_predicted_N_Stem_TA_like-N_predicted_N_Stem_TA_like	Stem_TA_like
STS	1.1906204221269403	1.865513980151137	2.9000995695210317	0.00492294468217283	0.03043497947690047	-2.365491624525258	T_predicted_N_Stem_TA_like-N_predicted_N_Stem_TA_like	Stem_TA_like
PRDM10	-0.93742881612737	1.6032583718888829	-2.716258733057417	0.00823426678902494	0.03044452211489743	-2.9727366662906967	T_predicted_T_Stem_TA_like-N_predicted_N_Stem_TA_like	Stem_TA_like
TROVE2	0.5582866865558884	4.408551934150311	2.716254537227652	0.00823436141734845	0.03044452211489743	-3.2866982466528496	T_predicted_T_Stem_TA_like-N_predicted_N_Stem_TA_like	Stem_TA_like
CREG1	0.7480274701184415	5.0376854867123875	2.955337327924256	0.00420033815571502	0.03046911963748834	-2.529121258317593	T_predicted_T_Stem_TA_like_prolif-N_predicted_N_Stem_TA_like_prolif	Stem_TA_like_prolif
TRAF1	1.2369233294645068	0.587074917664785	2.899530176828463	0.00493095774858426	0.03047366984409762	-2.26753023647158	T_predicted_N_Stem_TA_like-N_predicted_N_Stem_TA_like	Stem_TA_like
RNF213	0.8659803438967595	5.275221236713078	2.955114900031737	0.00420303994768413	0.03047598819686127	-2.4948344230160204	T_predicted_T_Stem_TA_like_prolif-N_predicted_N_Stem_TA_like_prolif	Stem_TA_like_prolif
SCNN1A	1.023637388924155	4.6367130014541065	2.7155686438838114	0.00824984368965742	0.03049352585867425	-3.148053569968116	T_predicted_T_Stem_TA_like-N_predicted_N_Stem_TA_like	Stem_TA_like
TSPAN8	-0.5715083751973804	9.923073013866528	-2.7155118269875396	0.00825112737590178	0.03049352585867425	-4.015800797271982	T_predicted_T_Stem_TA_like-N_predicted_N_Stem_TA_like	Stem_TA_like
MXRA5	1.657085272289934	0.18055620134812972	2.7152607829833526	0.00825680149445603	0.03050800313887735	-2.804738487774261	T_predicted_T_Stem_TA_like-N_predicted_N_Stem_TA_like	Stem_TA_like
GLRA2	1.6908889152390385	0.3706661618191658	2.715007527732087	0.00826252920184903	0.03052267222278457	-2.842386786750852	T_predicted_T_Stem_TA_like-N_predicted_N_Stem_TA_like	Stem_TA_like
CYB5B	0.6194511697952887	6.199212398122157	3.6033586786436222	5.698009348813529e-4	0.03054062665169621	-0.656208578771408	T_predicted_T_Stem_TA_like-T_predicted_N_Stem_TA_like	Stem_TA_like
LRRC10B	1.3534729336938705	-0.08198702740666468	2.7146366441775807	0.0082709237784887	0.03054705050897113	-2.8138161938276873	T_predicted_T_Stem_TA_like-N_predicted_N_Stem_TA_like	Stem_TA_like
ATP1A3	1.3050049780209	0.16241684971718948	2.714560576022755	0.00827264646687154	0.03054705050897113	-2.8318306224980283	T_predicted_T_Stem_TA_like-N_predicted_N_Stem_TA_like	Stem_TA_like
MARS	1.1078153136549806	3.838808345495857	3.207945594400367	0.00198460676431405	0.03055379527400525	-1.4855151421845283	T_predicted_N_Stem_TA_like_prolif-N_predicted_N_Stem_TA_like_prolif	Stem_TA_like_prolif
RAF1	-0.5916278920605027	4.3666045816099635	-2.7143809780642414	0.00827671505780044	0.03055557689068082	-3.292600205914677	T_predicted_T_Stem_TA_like-N_predicted_N_Stem_TA_like	Stem_TA_like
HLTF	-1.4783582698616726	2.332565835690772	-2.954051647454684	0.00421597732668617	0.03055703766912858	-2.300460977383617	T_predicted_T_Stem_TA_like_prolif-N_predicted_N_Stem_TA_like_prolif	Stem_TA_like_prolif
FAR2	-0.5539363522761684	4.449984990943369	-2.714244164617648	0.00827981563939988	0.03056052675745341	-3.2868221080245923	T_predicted_T_Stem_TA_like-N_predicted_N_Stem_TA_like	Stem_TA_like
TOR1A	0.952050448108694	3.8050912922343527	3.207523840535211	0.0019871558186227	0.03056594149353581	-1.5668893929985934	T_predicted_N_Stem_TA_like_prolif-N_predicted_N_Stem_TA_like_prolif	Stem_TA_like_prolif
CARF	-0.8225765343955036	2.267067327572837	-2.7140988904876777	0.00828310912507575	0.03056618637187963	-3.0682364633983368	T_predicted_T_Stem_TA_like-N_predicted_N_Stem_TA_like	Stem_TA_like
TSPEAR	1.2585409418061797	-0.09143530425494938	2.714016893686541	0.00828496858901152	0.03056655290349993	-2.826430809302285	T_predicted_T_Stem_TA_like-N_predicted_N_Stem_TA_like	Stem_TA_like
NADSYN1	-0.8149192998874142	4.583930602330221	-3.6021358976712192	5.720797859122725e-4	0.03056842326816161	-0.4376557010245383	T_predicted_T_Stem_TA_like-T_predicted_N_Stem_TA_like	Stem_TA_like
RP11-1L12.3	2.6166759563331885	0.8235740668653078	2.9534833421582993	0.00422290742399766	0.030594497423923	-2.0830840297907636	T_predicted_T_Stem_TA_like_prolif-N_predicted_N_Stem_TA_like_prolif	Stem_TA_like_prolif
PKP2	-0.6782797399073948	6.094931859772482	-2.953199313807749	0.00422637490732118	0.03060685014200985	-2.683529387972639	T_predicted_T_Stem_TA_like_prolif-N_predicted_N_Stem_TA_like_prolif	Stem_TA_like_prolif
GLI1	1.403829556292819	-0.205708597393	2.8977432828116094	0.00495618295388203	0.03061004288776008	-2.261702348820561	T_predicted_N_Stem_TA_like-N_predicted_N_Stem_TA_like	Stem_TA_like
PPBP	1.5373573681710395	-0.04448070534332356	2.897587151826632	0.00495839267017463	0.03061004288776008	-2.260615249909517	T_predicted_N_Stem_TA_like-N_predicted_N_Stem_TA_like	Stem_TA_like
GALM	-0.5674696194763014	5.121660760325115	-2.897471595231485	0.00496002872404142	0.03061004288776008	-2.856797677940211	T_predicted_N_Stem_TA_like-N_predicted_N_Stem_TA_like	Stem_TA_like
CETN3	-0.5873296338374603	4.619310098474321	-2.897468334385207	0.00496007489843123	0.03061004288776008	-2.7202161281052977	T_predicted_N_Stem_TA_like-N_predicted_N_Stem_TA_like	Stem_TA_like
TUBA1A	1.372640971295243	2.6454705376756324	2.897254385653471	0.00496310533243054	0.03061786401527134	-2.382575239230696	T_predicted_N_Stem_TA_like-N_predicted_N_Stem_TA_like	Stem_TA_like
RP11-7O11.3	1.1853700023923377	0.472712188526594	2.7128435922051626	0.00831161764714351	0.03065835855146438	-2.8602522626308313	T_predicted_T_Stem_TA_like-N_predicted_N_Stem_TA_like	Stem_TA_like
SCRN3	1.3228994804579546	3.0372615597159376	3.2060733522990414	0.00199594590817267	0.03066553766486821	-1.4695865258557763	T_predicted_N_Stem_TA_like_prolif-N_predicted_N_Stem_TA_like_prolif	Stem_TA_like_prolif
MRPL3	0.6247860979806292	6.349163946043739	3.205873077382804	0.00199716244955464	0.03066553766486821	-1.9019221199470489	T_predicted_N_Stem_TA_like_prolif-N_predicted_N_Stem_TA_like_prolif	Stem_TA_like_prolif
SDR42E2	1.2319304904740016	0.8475776958896083	2.896541658834552	0.00497321294044554	0.03066932383656865	-2.3107609146500567	T_predicted_N_Stem_TA_like-N_predicted_N_Stem_TA_like	Stem_TA_like
SEH1L	-0.6756035308101458	3.968316662946975	-2.7125630349242997	0.00831800149486023	0.03067539052022571	-3.235726547108876	T_predicted_T_Stem_TA_like-N_predicted_N_Stem_TA_like	Stem_TA_like
TCEAL3	1.2865182405144897	1.6480094741307103	2.712483456664783	0.00831981304677986	0.03067555697884907	-2.950052587848966	T_predicted_T_Stem_TA_like-N_predicted_N_Stem_TA_like	Stem_TA_like
KANSL1	-0.5717415799361083	5.087089524693268	-2.712347850582213	0.00832290086878484	0.03067642850778988	-3.357080399389055	T_predicted_T_Stem_TA_like-N_predicted_N_Stem_TA_like	Stem_TA_like
PDIK1L	-0.8630236347228815	2.742674911099583	-2.7122908174214797	0.00832419985645877	0.03067642850778988	-3.012442596832647	T_predicted_T_Stem_TA_like-N_predicted_N_Stem_TA_like	Stem_TA_like
PCIF1	0.7508015469645257	3.4308932277675717	2.7122403780983637	0.00832534881706862	0.03067642850778988	-3.097415690881423	T_predicted_T_Stem_TA_like-N_predicted_N_Stem_TA_like	Stem_TA_like
SETBP1	-1.275289087601419	0.9545440042301898	-2.896258982549836	0.00497722700158729	0.0306831821475204	-2.407020992165718	T_predicted_N_Stem_TA_like-N_predicted_N_Stem_TA_like	Stem_TA_like
ARF1	0.5001497610264218	7.406607333887717	2.9520864339182724	0.0042399866085505	0.03069262502879869	-2.8637189876725824	T_predicted_T_Stem_TA_like_prolif-N_predicted_N_Stem_TA_like_prolif	Stem_TA_like_prolif
TPPP	1.351666608869983	1.1382499863916653	2.7114539586999253	0.0083432814519976	0.03073598338892455	-2.850289280886302	T_predicted_T_Stem_TA_like-N_predicted_N_Stem_TA_like	Stem_TA_like
ARID1A	-0.8286531956609569	4.961754924690633	-3.2047631807402044	0.00200391695629096	0.03074206878352369	-1.671807413238973	T_predicted_N_Stem_TA_like_prolif-N_predicted_N_Stem_TA_like_prolif	Stem_TA_like_prolif
H2AFX	0.6403267052041408	4.387604947577747	2.7112355234569883	0.0083482686605758	0.03074309035905397	-3.2800715630565502	T_predicted_T_Stem_TA_like-N_predicted_N_Stem_TA_like	Stem_TA_like
C19orf45	1.1238245651692504	1.1864119573927778	2.7112143929839276	0.0083487512457272	0.03074309035905397	-2.8758825798	T_predicted_T_Stem_TA_like-N_predicted_N_Stem_TA_like	Stem_TA_like
AC004540.5	1.330866105052967	0.3074361857476612	2.8953877359098947	0.00498961769877315	0.03074865186547004	-2.2802216105542037	T_predicted_N_Stem_TA_like-N_predicted_N_Stem_TA_like	Stem_TA_like
LTBP1	1.215350416650932	2.0190394946345545	2.71099129870882	0.00835384790505486	0.03075533659512035	-2.946389364103239	T_predicted_T_Stem_TA_like-N_predicted_N_Stem_TA_like	Stem_TA_like
RHOU	1.2515289119944244	2.7809803839723157	2.9511620186851166	0.00425132402504384	0.03075912515371427	-2.2414019194178785	T_predicted_T_Stem_TA_like_prolif-N_predicted_N_Stem_TA_like_prolif	Stem_TA_like_prolif
JSRP1	2.1902194524930474	1.0940345110884706	2.9510487097439895	0.00425271562213912	0.03075912515371427	-2.1559156217070576	T_predicted_T_Stem_TA_like_prolif-N_predicted_N_Stem_TA_like_prolif	Stem_TA_like_prolif
SLC22A5	-1.039601178225556	3.003886100920578	-2.950807495199279	0.00425567948850883	0.0307677477091775	-2.351474088309571	T_predicted_T_Stem_TA_like_prolif-N_predicted_N_Stem_TA_like_prolif	Stem_TA_like_prolif
DNASE1L2	1.2412778664310895	0.4229136051135509	2.710762486911109	0.00835907813330572	0.03076806927998881	-2.846042655136688	T_predicted_T_Stem_TA_like-N_predicted_N_Stem_TA_like	Stem_TA_like
APLF	1.2858418490932833	1.0286123027619918	2.7106139750803875	0.00836247444758654	0.03077404773400889	-2.890168972129932	T_predicted_T_Stem_TA_like-N_predicted_N_Stem_TA_like	Stem_TA_like
CXXC5	1.229501546862417	4.80609693753424	2.950557954538341	0.00425874767180586	0.03077711696570145	-2.3966571539079844	T_predicted_T_Stem_TA_like_prolif-N_predicted_N_Stem_TA_like_prolif	Stem_TA_like_prolif
KREMEN1	-1.3581843007818173	2.6743483878967886	-3.2040770698493417	0.0020081031210048	0.03077909867552472	-1.5197806368033593	T_predicted_N_Stem_TA_like_prolif-N_predicted_N_Stem_TA_like_prolif	Stem_TA_like_prolif
TMBIM4	-0.4508360817977417	6.702803749391771	-2.7101840186838455	0.00837231421620885	0.03080373065226333	-3.635483872663337	T_predicted_T_Stem_TA_like-N_predicted_N_Stem_TA_like	Stem_TA_like
PTGS2	1.927682625318143	0.6470968338553591	3.2033001738368623	0.00201285307873183	0.03081660701749232	-1.399121990487438	T_predicted_N_Stem_TA_like_prolif-N_predicted_N_Stem_TA_like_prolif	Stem_TA_like_prolif
IMPDH1	1.0271846568835907	4.006648153009692	3.202870399136126	0.00201548524804808	0.03081660701749232	-1.5923658229757818	T_predicted_N_Stem_TA_like_prolif-N_predicted_N_Stem_TA_like_prolif	Stem_TA_like_prolif
PRSS3	0.6501480279164564	7.478730686504855	3.202806990863285	0.00201587386685887	0.03081660701749232	-1.968972187024331	T_predicted_N_Stem_TA_like_prolif-N_predicted_N_Stem_TA_like_prolif	Stem_TA_like_prolif
SLC6A9	1.1250743452178111	1.4272610311458025	2.7099288329731173	0.00837815926646881	0.03081870659214095	-2.8583233551047385	T_predicted_T_Stem_TA_like-N_predicted_N_Stem_TA_like	Stem_TA_like
AC132872.2	1.2467909179169254	0.6058713093558391	2.894145468707774	0.00500733421014803	0.03084688396361501	-2.287614527548531	T_predicted_N_Stem_TA_like-N_predicted_N_Stem_TA_like	Stem_TA_like
CCDC186	0.767128448712973	4.998249301712606	2.9495773200775335	0.00427082473092324	0.03085155668769262	-2.4596105410138147	T_predicted_T_Stem_TA_like_prolif-N_predicted_N_Stem_TA_like_prolif	Stem_TA_like_prolif
SPINK5	-1.9667342378738149	3.391157729496408	-2.9493653499144945	0.00427343942394757	0.0308576087468913	-2.464853815533721	T_predicted_T_Stem_TA_like_prolif-N_predicted_N_Stem_TA_like_prolif	Stem_TA_like_prolif
SLC6A9	1.1656790009741396	1.4272610311458025	2.893718468136815	0.00501343724293915	0.03087352878045438	-2.2965167747484116	T_predicted_N_Stem_TA_like-N_predicted_N_Stem_TA_like	Stem_TA_like
PTGES	2.150648896583023	1.189208799857997	3.201897588191715	0.00202145517094618	0.03087474977893705	-1.4020255733369558	T_predicted_N_Stem_TA_like_prolif-N_predicted_N_Stem_TA_like_prolif	Stem_TA_like_prolif
SMIM22	-0.41839583366191135	8.716839291491512	-2.8934296801348696	0.00501756872133006	0.03088801787118675	-3.2703407237766697	T_predicted_N_Stem_TA_like-N_predicted_N_Stem_TA_like	Stem_TA_like
RP11-618G20.2	1.4928213210411194	0.09886823088454262	2.893246390316177	0.00502019254391401	0.03089151680967796	-2.2710699720897147	T_predicted_N_Stem_TA_like-N_predicted_N_Stem_TA_like	Stem_TA_like
RP11-511B23.2	1.4288166618487206	0.2919047608154174	2.892944014816907	0.00502452386386909	0.03089151680967796	-2.2799387464894245	T_predicted_N_Stem_TA_like-N_predicted_N_Stem_TA_like	Stem_TA_like
SNORD63.2	1.320186016080053	0.25622375125540797	2.8928590926271136	0.00502574093553974	0.03089151680967796	-2.292465473921591	T_predicted_N_Stem_TA_like-N_predicted_N_Stem_TA_like	Stem_TA_like
PCDHGA5	1.2719296842975223	0.13853509263757305	2.8928382979631193	0.00502603899800071	0.03089151680967796	-2.28059655840278	T_predicted_N_Stem_TA_like-N_predicted_N_Stem_TA_like	Stem_TA_like
F5	1.19919909571044	-0.0120285981202676	2.8927690732836453	0.00502703135460957	0.03089151680967796	-2.274048719584298	T_predicted_N_Stem_TA_like-N_predicted_N_Stem_TA_like	Stem_TA_like
ADAMTS1	1.2163791826643315	-0.01589182956375191	2.7083684577621447	0.00841398088984612	0.03094392040090382	-2.8334289163493747	T_predicted_T_Stem_TA_like-N_predicted_N_Stem_TA_like	Stem_TA_like
WASF1	1.2198146505083622	0.4282733580010677	2.708183979736424	0.00841822519044151	0.03094658958980287	-2.859505317064065	T_predicted_T_Stem_TA_like-N_predicted_N_Stem_TA_like	Stem_TA_like
RP11-87L10.1	1.2394249830840491	1.205339153226836	2.7081820015132436	0.00841827071416726	0.03094658958980287	-2.9101822985765216	T_predicted_T_Stem_TA_like-N_predicted_N_Stem_TA_like	Stem_TA_like
KLF13	-0.7163255837687679	4.2822755546671765	-2.708097697964689	0.00842021095265496	0.03094717109075262	-3.29892775761711	T_predicted_T_Stem_TA_like-N_predicted_N_Stem_TA_like	Stem_TA_like
LRRC32	1.2759445129349614	0.5432310955803581	2.8918457406597247	0.00504028490366771	0.03096200482387464	-2.2863609146795785	T_predicted_N_Stem_TA_like-N_predicted_N_Stem_TA_like	Stem_TA_like
TFPI2	1.234771088716575	-0.15001600937071824	2.7074874522355823	0.00843426787757355	0.03099227591238728	-2.8278718431463843	T_predicted_T_Stem_TA_like-N_predicted_N_Stem_TA_like	Stem_TA_like
TXNDC11	-0.7135651745640348	3.8509134328376233	-2.7072214890172623	0.0084404010018793	0.03100825127959296	-3.180654375574956	T_predicted_T_Stem_TA_like-N_predicted_N_Stem_TA_like	Stem_TA_like
HOXA2	-1.0214306815999634	1.2028413499135246	-2.89105595658139	0.00505164706552827	0.03102082847947807	-2.3757092353828337	T_predicted_N_Stem_TA_like-N_predicted_N_Stem_TA_like	Stem_TA_like
DACH1	1.500809992741194	3.02861555691884	2.8906731636170817	0.0050571625820498	0.03102600740231673	-2.3717629926385357	T_predicted_N_Stem_TA_like-N_predicted_N_Stem_TA_like	Stem_TA_like
KLHL32	1.2574621965030963	0.07062587703609427	2.8906305424455954	0.0050577770377129	0.03102600740231673	-2.2908816370086424	T_predicted_N_Stem_TA_like-N_predicted_N_Stem_TA_like	Stem_TA_like
ILDR2	1.296155568383856	-0.07576360654550772	2.8906254663980415	0.00505785022204069	0.03102600740231673	-2.2800079106230555	T_predicted_N_Stem_TA_like-N_predicted_N_Stem_TA_like	Stem_TA_like
SERPINA6	-1.9688004758692923	1.4315863325529987	-3.596630725529722	5.82447257055505e-4	0.03102692965038619	-0.3467755617500039	T_predicted_T_Stem_TA_like-T_predicted_N_Stem_TA_like	Stem_TA_like
NME1	0.5289438093649945	7.059076546990528	2.890315693083213	0.00506231825338508	0.0310424501371064	-3.1125546657182626	T_predicted_N_Stem_TA_like-N_predicted_N_Stem_TA_like	Stem_TA_like
C19orf66	1.1392117319212436	3.490362091085504	2.947046053219729	0.00430214533741615	0.03105197669558143	-2.2472688818170585	T_predicted_T_Stem_TA_like_prolif-N_predicted_N_Stem_TA_like_prolif	Stem_TA_like_prolif
RPS18	-0.421411274956716	13.063380720729189	-3.198624332251947	0.00204166422352346	0.03106828542839559	-2.672779518656479	T_predicted_N_Stem_TA_like_prolif-N_predicted_N_Stem_TA_like_prolif	Stem_TA_like_prolif
RABGGTB	0.6846778590515079	5.3289074507181065	3.198510781435238	0.00204236866867425	0.03106828542839559	-1.8298975714370889	T_predicted_N_Stem_TA_like_prolif-N_predicted_N_Stem_TA_like_prolif	Stem_TA_like_prolif
VWA5A	-1.2430321803471824	3.3497510289159345	-3.1983071603334072	0.00204363246071202	0.03106828542839559	-1.59628247619161	T_predicted_N_Stem_TA_like_prolif-N_predicted_N_Stem_TA_like_prolif	Stem_TA_like_prolif
CRB3	0.7521892206291447	5.2941496202235	3.1982750907174045	0.00204383157029342	0.03106828542839559	-1.7590572287567	T_predicted_N_Stem_TA_like_prolif-N_predicted_N_Stem_TA_like_prolif	Stem_TA_like_prolif
TMED2	0.4467353810032577	7.341747570591992	3.198169624432189	0.00204448650347906	0.03106828542839559	-2.0490690163027248	T_predicted_N_Stem_TA_like_prolif-N_predicted_N_Stem_TA_like_prolif	Stem_TA_like_prolif
CHPT1	-0.7644233525256556	6.316215838395699	-3.1981093866222796	0.00204486066132996	0.03106828542839559	-1.8673533238261495	T_predicted_N_Stem_TA_like_prolif-N_predicted_N_Stem_TA_like_prolif	Stem_TA_like_prolif
SLC29A1	1.591065192366865	2.971081076818471	3.1974935331481227	0.00204868962003125	0.0310992516970829	-1.4877240116538593	T_predicted_N_Stem_TA_like_prolif-N_predicted_N_Stem_TA_like_prolif	Stem_TA_like_prolif
PPP1R7	0.5413582855351562	5.623834602132244	2.7060173866876034	0.00846821861810705	0.03110386728469693	-3.4581989841513825	T_predicted_T_Stem_TA_like-N_predicted_N_Stem_TA_like	Stem_TA_like
JOSD2	0.5786947714396904	5.07032558155939	2.8894581083520894	0.00507470667161152	0.03110743242471084	-2.8566660255645036	T_predicted_N_Stem_TA_like-N_predicted_N_Stem_TA_like	Stem_TA_like
RTFDC1	0.7889712790519638	5.705212134829903	3.197079694352152	0.00205126635839832	0.0311111716855418	-1.810090762505717	T_predicted_N_Stem_TA_like_prolif-N_predicted_N_Stem_TA_like_prolif	Stem_TA_like_prolif
RP11-452F19.3	0.9599571038159708	2.434625566752583	2.705656057574285	0.00847658248256531	0.03112762661180089	-3.0432117971672676	T_predicted_T_Stem_TA_like-N_predicted_N_Stem_TA_like	Stem_TA_like
RP11-56D16.8	1.2365334916776385	-0.09699346580288336	2.7055831020965724	0.00847827213369908	0.03112762661180089	-2.837444799063764	T_predicted_T_Stem_TA_like-N_predicted_N_Stem_TA_like	Stem_TA_like
SQSTM1	0.7330230032122316	7.008791723968616	3.196542939420924	0.00205461294548137	0.03113473683353371	-1.9539855788216052	T_predicted_N_Stem_TA_like_prolif-N_predicted_N_Stem_TA_like_prolif	Stem_TA_like_prolif
MT-TL1	-1.0187842384128687	4.2835513416247	-3.1960979913548164	0.00205739100462769	0.03114765900733605	-1.677106412646907	T_predicted_N_Stem_TA_like_prolif-N_predicted_N_Stem_TA_like_prolif	Stem_TA_like_prolif
TRAPPC6A	-0.7364355538062526	5.70983390365266	-3.1957131050189256	0.00205979690103487	0.03114765900733605	-1.8581528700856904	T_predicted_N_Stem_TA_like_prolif-N_predicted_N_Stem_TA_like_prolif	Stem_TA_like_prolif
VAPB	0.924961350070986	4.6154840604847145	3.1955453270285963	0.00206084649311465	0.03114765900733605	-1.669651818719526	T_predicted_N_Stem_TA_like_prolif-N_predicted_N_Stem_TA_like_prolif	Stem_TA_like_prolif
SLC39A1	0.7747872844054626	4.741650359738629	3.593639935518073	5.881541605119902e-4	0.03117138522935409	-0.5034367010622516	T_predicted_T_Stem_TA_like-T_predicted_N_Stem_TA_like	Stem_TA_like
PRKAA2	-1.8750955884553937	0.9508324138524984	-3.5933298123048227	5.887489551553693e-4	0.03117138522935409	-0.3631857801046241	T_predicted_T_Stem_TA_like-T_predicted_N_Stem_TA_like	Stem_TA_like
E2F6	0.8573463153230583	2.7213918959550307	2.888489107764007	0.00508873822043769	0.03117318765870547	-2.431478107714287	T_predicted_N_Stem_TA_like-N_predicted_N_Stem_TA_like	Stem_TA_like
HEXB	0.5710972101385137	6.111224702415712	2.8884694127983472	0.00508902378281872	0.03117318765870547	-2.848997144864744	T_predicted_N_Stem_TA_like-N_predicted_N_Stem_TA_like	Stem_TA_like
RP11-277B15.3	-1.29145601445556	1.1427730817751267	-2.94534283164906	0.00432333960882366	0.03119198822053668	-2.2035784977854767	T_predicted_T_Stem_TA_like_prolif-N_predicted_N_Stem_TA_like_prolif	Stem_TA_like_prolif
COQ5	-0.7134492592660324	4.3274990384707825	-2.944909807930983	0.00432874338016683	0.03121800562291413	-2.5289873094955535	T_predicted_T_Stem_TA_like_prolif-N_predicted_N_Stem_TA_like_prolif	Stem_TA_like_prolif
RP11-50E11.3	-1.047789500364542	1.317386196192605	-2.704181350855213	0.00851079647927337	0.03123420897895671	-2.9635822805579144	T_predicted_T_Stem_TA_like-N_predicted_N_Stem_TA_like	Stem_TA_like
NOSTRIN	0.7177809379584001	3.917036681898528	2.704176928070708	0.00851089927953605	0.03123420897895671	-3.316458801888849	T_predicted_T_Stem_TA_like-N_predicted_N_Stem_TA_like	Stem_TA_like
RNVU1-19	1.2273518063252833	0.32741155735775357	2.887316557198667	0.00510576511312511	0.03126470978650588	-2.297186324048724	T_predicted_N_Stem_TA_like-N_predicted_N_Stem_TA_like	Stem_TA_like
LIMA1	-0.609796660020046	6.6046538777090404	-2.8871819427665733	0.0051077232413225	0.03126567564638935	-2.9722569738993703	T_predicted_N_Stem_TA_like-N_predicted_N_Stem_TA_like	Stem_TA_like
YWHAG	0.7126141926422269	5.36610098077673	2.9437858017403733	0.00434279920704828	0.03129331474781399	-2.5632241838984147	T_predicted_T_Stem_TA_like_prolif-N_predicted_N_Stem_TA_like_prolif	Stem_TA_like_prolif
CHKA	-1.0563551692524604	3.795417395154613	-2.9436647352708403	0.00434431567350632	0.03129331474781399	-2.4459871822551245	T_predicted_T_Stem_TA_like_prolif-N_predicted_N_Stem_TA_like_prolif	Stem_TA_like_prolif
ERICH5	-1.6505765596697808	0.8404169393399394	-2.9436426920096386	0.00434459183790046	0.03129331474781399	-2.13682326002955	T_predicted_T_Stem_TA_like_prolif-N_predicted_N_Stem_TA_like_prolif	Stem_TA_like_prolif
IL37	1.4317572863591714	-0.17114034598698902	2.886672617954506	0.00511513825100949	0.03130003201798125	-2.2998610038636778	T_predicted_N_Stem_TA_like-N_predicted_N_Stem_TA_like	Stem_TA_like
RBP4	2.48780664245484	1.4418273709606249	2.9432094960863058	0.0043500223394859	0.03131943944755893	-2.130090959723257	T_predicted_T_Stem_TA_like_prolif-N_predicted_N_Stem_TA_like_prolif	Stem_TA_like_prolif
ABCA3	1.4914206533772214	0.3901016079984105	2.886008949967014	0.00512481516501664	0.0313482001252832	-2.2926190915825773	T_predicted_N_Stem_TA_like-N_predicted_N_Stem_TA_like	Stem_TA_like
PKDCC	-0.8913593651188956	3.926892614618216	-2.702646353072645	0.00854654306714756	0.03135839148617887	-3.2593533527987173	T_predicted_T_Stem_TA_like-N_predicted_N_Stem_TA_like	Stem_TA_like
ANKRD39	1.1199611464823445	4.0089905370415035	2.9425875206801915	0.00435783034351915	0.03136265302343708	-2.3197395658166258	T_predicted_T_Stem_TA_like_prolif-N_predicted_N_Stem_TA_like_prolif	Stem_TA_like_prolif
ZNF677	-1.5781019650212815	0.42678382210165294	-2.942280893459944	0.00436168437547922	0.03137351488349388	-2.159286220347644	T_predicted_T_Stem_TA_like_prolif-N_predicted_N_Stem_TA_like_prolif	Stem_TA_like_prolif
PPP1R7	0.7071481648429119	5.623834602132244	2.9419797832760084	0.00436547213152069	0.03137351488349388	-2.631855057438348	T_predicted_T_Stem_TA_like_prolif-N_predicted_N_Stem_TA_like_prolif	Stem_TA_like_prolif
RP11-465B22.8	-1.0719691011854198	4.1197854127741165	-2.9419309080528455	0.00436608723469378	0.03137351488349388	-2.453025605196406	T_predicted_T_Stem_TA_like_prolif-N_predicted_N_Stem_TA_like_prolif	Stem_TA_like_prolif
SRSF3	0.4312532600143389	7.88350516660578	2.941892868998796	0.00436656601827736	0.03137351488349388	-2.9647381588027573	T_predicted_T_Stem_TA_like_prolif-N_predicted_N_Stem_TA_like_prolif	Stem_TA_like_prolif
PDK3	1.178506398727582	2.500069823428648	2.8854816966953227	0.00513251505457819	0.0313750752827943	-2.415078228520055	T_predicted_N_Stem_TA_like-N_predicted_N_Stem_TA_like	Stem_TA_like
SPRR1B	2.1736141936780893	0.00863289037726707	2.8852986462626475	0.0051351907766448	0.0313750752827943	-2.287292083860273	T_predicted_N_Stem_TA_like-N_predicted_N_Stem_TA_like	Stem_TA_like
FMN1	-0.8182370326138821	3.2036373140677292	-2.885289057694997	0.00513533097206293	0.0313750752827943	-2.5751226081555623	T_predicted_N_Stem_TA_like-N_predicted_N_Stem_TA_like	Stem_TA_like
RGS1	1.4493704231485312	1.9959412755995407	2.885213522185788	0.00513643550783048	0.0313750752827943	-2.3809827937390797	T_predicted_N_Stem_TA_like-N_predicted_N_Stem_TA_like	Stem_TA_like
BTBD3	-0.7563598618933565	3.3459894312231944	-2.8850816183488504	0.00513836482813257	0.03137582405251414	-2.5716002663116835	T_predicted_N_Stem_TA_like-N_predicted_N_Stem_TA_like	Stem_TA_like
AC090937.2	-0.7626753365834107	5.205394799613647	-2.9415327555777235	0.00437110104042015	0.03138353403076643	-2.5245816819861044	T_predicted_T_Stem_TA_like_prolif-N_predicted_N_Stem_TA_like_prolif	Stem_TA_like_prolif
CAPN8	1.3537723110950124	3.9454024601197504	2.9414951517406367	0.00437157484857906	0.03138353403076643	-2.318284130234746	T_predicted_T_Stem_TA_like_prolif-N_predicted_N_Stem_TA_like_prolif	Stem_TA_like_prolif
NDUFS2	-0.6194678828113096	6.400300752026193	-3.192538160205709	0.00207974396242361	0.03140480421328045	-1.8877057454420296	T_predicted_N_Stem_TA_like_prolif-N_predicted_N_Stem_TA_like_prolif	Stem_TA_like_prolif
MRPS25	-0.6176794090057749	6.006105504593477	-3.19210268688461	0.00208249394682683	0.03140480421328045	-1.9056800072497555	T_predicted_N_Stem_TA_like_prolif-N_predicted_N_Stem_TA_like_prolif	Stem_TA_like_prolif
CYB5R2	1.2577132705264993	1.5101558834862776	3.1919774544014254	0.00208328541136122	0.03140480421328045	-1.4894709239315969	T_predicted_N_Stem_TA_like_prolif-N_predicted_N_Stem_TA_like_prolif	Stem_TA_like_prolif
CHPT1	-0.6055904280029347	6.316215838395699	-2.8845478573387933	0.00514617882656494	0.03141249261937674	-2.938725998430606	T_predicted_N_Stem_TA_like-N_predicted_N_Stem_TA_like	Stem_TA_like
PDCD2L	1.2364506914552802	3.1882448411461426	2.9409377646207755	0.00437860349700816	0.0314130819337279	-2.275781028110337	T_predicted_T_Stem_TA_like_prolif-N_predicted_N_Stem_TA_like_prolif	Stem_TA_like_prolif
CREB3	0.7431647479788057	4.497058578609353	2.9408819022550388	0.00437930849715278	0.0314130819337279	-2.473071224818657	T_predicted_T_Stem_TA_like_prolif-N_predicted_N_Stem_TA_like_prolif	Stem_TA_like_prolif
EEF1D	0.6025367685267131	9.44906688538454	2.9402796028540967	0.00438691637182115	0.03145466131835104	-3.1254542016697986	T_predicted_T_Stem_TA_like_prolif-N_predicted_N_Stem_TA_like_prolif	Stem_TA_like_prolif
CPD	-1.075080522587856	4.690256407050562	-2.939956448727945	0.00439100329298549	0.0314709711869526	-2.4649703862489707	T_predicted_T_Stem_TA_like_prolif-N_predicted_N_Stem_TA_like_prolif	Stem_TA_like_prolif
APOBEC4	1.2220197154663788	-0.00471685805928355	2.701118037079064	0.00858227009741993	0.03147325090073778	-2.8629404639559772	T_predicted_T_Stem_TA_like-N_predicted_N_Stem_TA_like	Stem_TA_like
SLC7A6OS	0.6462692920691517	3.352339958790149	2.701082963054511	0.00858309161045761	0.03147325090073778	-3.18255413235603	T_predicted_T_Stem_TA_like-N_predicted_N_Stem_TA_like	Stem_TA_like
CDH7	1.3354093738055612	-0.01622360689484939	2.700981788030335	0.008585461760484	0.03147325090073778	-2.8462329144010328	T_predicted_T_Stem_TA_like-N_predicted_N_Stem_TA_like	Stem_TA_like
UPK3A	1.3419766577035914	0.5243289871429874	2.7009609678921116	0.00858594957203615	0.03147325090073778	-2.869213725855805	T_predicted_T_Stem_TA_like-N_predicted_N_Stem_TA_like	Stem_TA_like
TIMM10B	0.6733257799088959	4.523372159720919	2.700920019345429	0.00858690906182745	0.03147325090073778	-3.3118838565722437	T_predicted_T_Stem_TA_like-N_predicted_N_Stem_TA_like	Stem_TA_like
PRRG4	-0.8045182385971215	4.408071287139199	-3.190533204882394	0.00209243338330898	0.03151534963967371	-1.6561342512324746	T_predicted_N_Stem_TA_like_prolif-N_predicted_N_Stem_TA_like_prolif	Stem_TA_like_prolif
C5orf38	2.4118301183774147	1.3563052391016153	2.939214442634571	0.00440040075386898	0.03151987420264807	-2.126368188417394	T_predicted_T_Stem_TA_like_prolif-N_predicted_N_Stem_TA_like_prolif	Stem_TA_like_prolif
CDC16	1.0432008669778332	4.4622720626393635	2.9391311682910706	0.00440145657845339	0.03151987420264807	-2.448897541489214	T_predicted_T_Stem_TA_like_prolif-N_predicted_N_Stem_TA_like_prolif	Stem_TA_like_prolif
SLC5A9	1.3409409312466274	0.06382981175680852	2.8832094077057047	0.0051658212900352	0.03152131149780444	-2.299234940098266	T_predicted_N_Stem_TA_like-N_predicted_N_Stem_TA_like	Stem_TA_like
PSME1	0.5242827574963282	7.795602995508853	2.883014317035645	0.00516869011622224	0.03152773886839323	-3.1252156898949006	T_predicted_N_Stem_TA_like-N_predicted_N_Stem_TA_like	Stem_TA_like
GBP3	0.8605998781428124	4.3906123450894805	2.8827949973687943	0.00517191698621103	0.0315363449376899	-2.66318002810539	T_predicted_N_Stem_TA_like-N_predicted_N_Stem_TA_like	Stem_TA_like
SEZ6L2	1.0403566829544597	4.071957165047854	2.699986212401144	0.00860881621658705	0.03154688803909069	-3.182124030271141	T_predicted_T_Stem_TA_like-N_predicted_N_Stem_TA_like	Stem_TA_like
CTD-2003C8.1	-0.7099765062579078	3.618993201695283	-2.6998898880845212	0.0086110788880749	0.03154852235660524	-3.290204988870219	T_predicted_T_Stem_TA_like-N_predicted_N_Stem_TA_like	Stem_TA_like
PAM	1.7523059504648653	3.0487578219329516	3.189872325870262	0.00209663196120043	0.03155122239012716	-1.445151017865652	T_predicted_N_Stem_TA_like_prolif-N_predicted_N_Stem_TA_like_prolif	Stem_TA_like_prolif
RP11-475N22.4	2.0333894246808812	0.981299062013778	3.1893650368698836	0.00209986012640032	0.03155356443548285	-1.4349479109058825	T_predicted_N_Stem_TA_like_prolif-N_predicted_N_Stem_TA_like_prolif	Stem_TA_like_prolif
CARD19	0.6539360208227212	4.78278024925008	3.18927688800636	0.00210042154136923	0.03155356443548285	-1.815626917103918	T_predicted_N_Stem_TA_like_prolif-N_predicted_N_Stem_TA_like_prolif	Stem_TA_like_prolif
CDKL1	-1.7929991355767818	1.2247187393429086	-2.9385960167085297	0.00440824728909743	0.03155549151791678	-2.209094954769598	T_predicted_T_Stem_TA_like_prolif-N_predicted_N_Stem_TA_like_prolif	Stem_TA_like_prolif
RAB34	1.27026802578649	0.03440294312727549	2.8820961024149585	0.0051822122871033	0.03155672223494456	-2.3025525288722055	T_predicted_N_Stem_TA_like-N_predicted_N_Stem_TA_like	Stem_TA_like
ARMC2	1.1564584966964877	0.6510427507308092	2.8820686986482222	0.00518261635202142	0.03155672223494456	-2.355446928757732	T_predicted_N_Stem_TA_like-N_predicted_N_Stem_TA_like	Stem_TA_like
IFIT1	1.7146929923651704	1.146507778776316	2.882001473473415	0.00518360770139066	0.03155672223494456	-2.350303729738586	T_predicted_N_Stem_TA_like-N_predicted_N_Stem_TA_like	Stem_TA_like
AC087859.1	1.3761744352206648	0.02904313297373174	2.881824480230282	0.0051862186036464	0.03155672223494456	-2.2996659908764245	T_predicted_N_Stem_TA_like-N_predicted_N_Stem_TA_like	Stem_TA_like
SIRT6	0.551519241998351	4.27315493164279	2.8817207472770434	0.00518774937592086	0.03155672223494456	-2.6904856242753725	T_predicted_N_Stem_TA_like-N_predicted_N_Stem_TA_like	Stem_TA_like
RTFDC1	0.6166862056196303	5.705212134829903	2.8815631102059953	0.0051900764011558204	0.03155672223494456	-2.8899278263366264	T_predicted_N_Stem_TA_like-N_predicted_N_Stem_TA_like	Stem_TA_like
SERPINB7	1.7275127996270965	-0.14094104303504362	2.881526379698393	0.00519061875207597	0.03155672223494456	-2.299286830682779	T_predicted_N_Stem_TA_like-N_predicted_N_Stem_TA_like	Stem_TA_like
B4GALNT4	1.4844173758281802	0.33788354894230066	2.8814714780663313	0.00519142950943942	0.03155672223494456	-2.3064392583906934	T_predicted_N_Stem_TA_like-N_predicted_N_Stem_TA_like	Stem_TA_like
HACD3	0.7538225828787661	5.54804927833664	2.881364339492327	0.00519301200976871	0.03155672223494456	-2.811108953982268	T_predicted_N_Stem_TA_like-N_predicted_N_Stem_TA_like	Stem_TA_like
PDLIM3	1.4653319967019531	-0.04241868289691571	2.8813360193300506	0.00519343038969662	0.03155672223494456	-2.311450563557391	T_predicted_N_Stem_TA_like-N_predicted_N_Stem_TA_like	Stem_TA_like
KIF11	-1.0734213282786111	2.296950235657467	-2.938412089592728	0.0044105834361162	0.03155920558368109	-2.4203761751180144	T_predicted_T_Stem_TA_like_prolif-N_predicted_N_Stem_TA_like_prolif	Stem_TA_like_prolif
ZNF655	-1.5696202323422068	3.753324906808411	-2.9382101274428214	0.00441314997375633	0.03156456443338244	-2.453124163254495	T_predicted_T_Stem_TA_like_prolif-N_predicted_N_Stem_TA_like_prolif	Stem_TA_like_prolif
COLEC11	1.2936155857696072	-0.0113557829116662	2.69951072965453	0.00861999064354949	0.03157451118242576	-2.854354834528623	T_predicted_T_Stem_TA_like-N_predicted_N_Stem_TA_like	Stem_TA_like
AMZ2	0.702448544498421	4.376393310623774	2.8809695834122233	0.00519884663092096	0.03157858362804251	-2.74174607482885	T_predicted_N_Stem_TA_like-N_predicted_N_Stem_TA_like	Stem_TA_like
CSTF2	1.0743310772279648	3.1767235056220997	2.937743210907825	0.00441908884425329	0.03159402917632883	-2.281962753882628	T_predicted_T_Stem_TA_like_prolif-N_predicted_N_Stem_TA_like_prolif	Stem_TA_like_prolif
MAFG-AS1	1.593747701888836	1.4103923779077567	3.188473797421508	0.00210554285245191	0.03160316091242873	-1.446165806402056	T_predicted_N_Stem_TA_like_prolif-N_predicted_N_Stem_TA_like_prolif	Stem_TA_like_prolif
SERTAD4-AS1	-2.1172888220582062	1.4897970503370606	-3.931539423851093	1.8985014008350727e-4	0.03161103148345445	0.5624530443100308	T_predicted_T_Stem_TA_like_prolif-T_predicted_N_Stem_TA_like_prolif	Stem_TA_like_prolif
ECI2	-1.2836814180737377	4.705360711522919	-3.927039455222771	1.9280283641934473e-4	0.03161103148345445	0.6093233552689394	T_predicted_T_Stem_TA_like_prolif-T_predicted_N_Stem_TA_like_prolif	Stem_TA_like_prolif
NAA38	-0.7566290286957429	7.221938878281113	-3.926816939293569	1.9294997911126175e-4	0.03161103148345445	0.4592933632054787	T_predicted_T_Stem_TA_like_prolif-T_predicted_N_Stem_TA_like_prolif	Stem_TA_like_prolif
B4GALT5	0.8492289416236685	4.386621949390077	3.1880583222264893	0.00210819692360922	0.03161567165405683	-1.6738261251992608	T_predicted_N_Stem_TA_like_prolif-N_predicted_N_Stem_TA_like_prolif	Stem_TA_like_prolif
PNCK	1.584908285996628	-0.01666156548302108	2.880146952043719	0.00521102481346471	0.03164148843028962	-2.302670860493754	T_predicted_N_Stem_TA_like-N_predicted_N_Stem_TA_like	Stem_TA_like
CASP4	1.0157039616630534	4.432905096903313	3.5877595185032938	5.995301837705348e-4	0.03164571784607632	-0.45744679869296423	T_predicted_T_Stem_TA_like-T_predicted_N_Stem_TA_like	Stem_TA_like
HSPB6	1.2992031573661778	-0.06664710702832054	2.698602682149972	0.00864136764226331	0.03164613886030046	-2.849805269272413	T_predicted_T_Stem_TA_like-N_predicted_N_Stem_TA_like	Stem_TA_like
LSM12	0.5435177021545314	5.124950063455911	2.879857007863596	0.0052153233940292	0.03165652081814441	-2.8634892766883517	T_predicted_N_Stem_TA_like-N_predicted_N_Stem_TA_like	Stem_TA_like
PLA2G3	1.4720138924873112	-0.04442021112662445	2.8795505930652125	0.00521986971352561	0.03167304592770296	-2.3108182813434373	T_predicted_N_Stem_TA_like-N_predicted_N_Stem_TA_like	Stem_TA_like
STX7	0.48683002026983146	4.94558224016263	2.8794238711154905	0.00522175097276745	0.03167339412961215	-2.8301034732742925	T_predicted_N_Stem_TA_like-N_predicted_N_Stem_TA_like	Stem_TA_like
PPP5C	-0.6589279700694015	4.191403021513783	-2.6980339281821126	0.00865478170655253	0.0316853219158981	-3.2900861265855643	T_predicted_T_Stem_TA_like-N_predicted_N_Stem_TA_like	Stem_TA_like
ASPA	-1.4105158952073924	0.33261000185588174	-2.6979599426239305	0.00865652805155999	0.0316853219158981	-2.930244585820815	T_predicted_T_Stem_TA_like-N_predicted_N_Stem_TA_like	Stem_TA_like
FAM32A	0.652425407647307	5.426483906048043	2.6979170453561774	0.00865754074000555	0.0316853219158981	-3.3961657945453982	T_predicted_T_Stem_TA_like-N_predicted_N_Stem_TA_like	Stem_TA_like
RNF223	1.45722268188719	1.34919819215405	2.936571912397419	0.0044340195329691	0.03168772971586067	-2.193091187750098	T_predicted_T_Stem_TA_like_prolif-N_predicted_N_Stem_TA_like_prolif	Stem_TA_like_prolif
CST1	1.5830422401282482	-0.1665853445568439	2.697797969997054	0.00866035235342845	0.03168893362192131	-2.859822919908317	T_predicted_T_Stem_TA_like-N_predicted_N_Stem_TA_like	Stem_TA_like
PXK	0.9668371976754818	2.3445253279359295	2.6972537181341556	0.00867321386193921	0.0317286724135719	-2.949271150740122	T_predicted_T_Stem_TA_like-N_predicted_N_Stem_TA_like	Stem_TA_like
DACT1	1.3873228171112244	0.4618667635095883	2.697183825806914	0.00867486678680406	0.0317286724135719	-2.8670929412911033	T_predicted_T_Stem_TA_like-N_predicted_N_Stem_TA_like	Stem_TA_like
MROH7	-1.544857564809628	0.6717713346953739	-2.935921429501311	0.00444233145508003	0.03173407159560667	-2.199840081839902	T_predicted_T_Stem_TA_like_prolif-N_predicted_N_Stem_TA_like_prolif	Stem_TA_like_prolif
S100A13	0.7292477610264019	6.108231147522801	2.696967811361496	0.00867997725625561	0.03174067909710151	-3.616185730009874	T_predicted_T_Stem_TA_like-N_predicted_N_Stem_TA_like	Stem_TA_like
DEDD2	1.0331364125535507	3.7259998653296553	2.935471136032861	0.00444809377813764	0.03176216963451415	-2.357842943692943	T_predicted_T_Stem_TA_like_prolif-N_predicted_N_Stem_TA_like_prolif	Stem_TA_like_prolif
EGOT	1.428424461987989	0.0845348442118795	2.877918975663327	0.00524413984168694	0.03179809095346908	-2.308863339941759	T_predicted_N_Stem_TA_like-N_predicted_N_Stem_TA_like	Stem_TA_like
RARRES1	-2.2755966387387603	4.72794627867408	-3.9222795954318985	1.959739700946427e-4	0.03180639219311742	0.6106573199596967	T_predicted_T_Stem_TA_like_prolif-T_predicted_N_Stem_TA_like_prolif	Stem_TA_like_prolif
STK31	1.125003013488185	0.9110225861677124	2.6959978938831517	0.00870295742405982	0.03181801234236273	-2.891185324118209	T_predicted_T_Stem_TA_like-N_predicted_N_Stem_TA_like	Stem_TA_like
ZNF512B	1.21810846178833	0.5433817953689805	2.695505072367536	0.00871465504702666	0.03185407273135445	-2.866905880132553	T_predicted_T_Stem_TA_like-N_predicted_N_Stem_TA_like	Stem_TA_like
CCDC154	1.2354687830391535	0.00834655610836381	2.6950967609447702	0.00872435759603179	0.03188282702287208	-2.873261589861693	T_predicted_T_Stem_TA_like-N_predicted_N_Stem_TA_like	Stem_TA_like
AGAP2	1.3911011568254434	0.04155169503385609	2.694911758724262	0.00872875697559239	0.03188484126863696	-2.8600631504980902	T_predicted_T_Stem_TA_like-N_predicted_N_Stem_TA_like	Stem_TA_like
CNKSR1	-0.6595795150246988	3.8559469478576576	-2.6948837168553523	0.00872942399183267	0.03188484126863696	-3.274192042417209	T_predicted_T_Stem_TA_like-N_predicted_N_Stem_TA_like	Stem_TA_like
UBAP1	0.6328047235568484	3.5348620318528416	2.694841977021777	0.00873041691997977	0.03188484126863696	-3.2580329488419615	T_predicted_T_Stem_TA_like-N_predicted_N_Stem_TA_like	Stem_TA_like
STIP1	0.7166391575068696	5.16974221297746	3.184447853407071	0.00213139291110156	0.0319359527991284	-1.7420802480624236	T_predicted_N_Stem_TA_like_prolif-N_predicted_N_Stem_TA_like_prolif	Stem_TA_like_prolif
LAMP2	0.8329993621341201	5.398450605102302	2.876131896075222	0.0052708417985764	0.0319397516843169	-2.7938973895648904	T_predicted_N_Stem_TA_like-N_predicted_N_Stem_TA_like	Stem_TA_like
RP11-412D9.4	1.340613766326416	-0.10115964727694744	2.8761092516323887	0.00527118094709502	0.0319397516843169	-2.3257427052363244	T_predicted_N_Stem_TA_like-N_predicted_N_Stem_TA_like	Stem_TA_like
RP11-120D5.1	1.3335327221112498	0.22759511922792217	2.8759252097254127	0.00527393811089948	0.0319453119057832	-2.3229065474528703	T_predicted_N_Stem_TA_like-N_predicted_N_Stem_TA_like	Stem_TA_like
FBXO2	1.4254619089755385	0.4266355530385235	2.8757921662587895	0.0052759320860135	0.03194624707312083	-2.3207567579917283	T_predicted_N_Stem_TA_like-N_predicted_N_Stem_TA_like	Stem_TA_like
ARHGAP21	-0.9880180264783962	4.287937523539398	-2.93324362496493	0.00447670063308138	0.03195330176493684	-2.513968007621796	T_predicted_T_Stem_TA_like_prolif-N_predicted_N_Stem_TA_like_prolif	Stem_TA_like_prolif
S100A11	0.6152144085306848	9.45406304096232	3.583802737757092	6.073021013097032e-4	0.03195881300407365	-1.0507413915135435	T_predicted_T_Stem_TA_like-T_predicted_N_Stem_TA_like	Stem_TA_like
CES1	1.8420626169010683	0.12100624015676052	2.693684327030713	0.00875799675495974	0.03197884180963642	-2.8729242448476526	T_predicted_T_Stem_TA_like-N_predicted_N_Stem_TA_like	Stem_TA_like
EMD	0.6191053580723036	5.1303021878823944	2.875250603812625	0.00528405587066038	0.03198428520386481	-2.789630891955984	T_predicted_N_Stem_TA_like-N_predicted_N_Stem_TA_like	Stem_TA_like
ALKBH7	-0.5224189242880701	7.367828092263675	-2.932720305398075	0.00448344600723	0.03198830047722115	-2.9067931745010585	T_predicted_T_Stem_TA_like_prolif-N_predicted_N_Stem_TA_like_prolif	Stem_TA_like_prolif
ZSWIM6	-1.0661157086315418	3.4015906382739005	-3.183541050691069	0.00213725620684222	0.03199432749850905	-1.6291004447761228	T_predicted_N_Stem_TA_like_prolif-N_predicted_N_Stem_TA_like_prolif	Stem_TA_like_prolif
LPIN3	-0.9861693399522348	3.8330933714974726	-3.183275895343945	0.0021389735244598	0.03199432749850905	-1.639367446958616	T_predicted_N_Stem_TA_like_prolif-N_predicted_N_Stem_TA_like_prolif	Stem_TA_like_prolif
NUDT16L1	-0.50534731560401	4.933852057851304	-2.693324653574866	0.00876658177250748	0.0320034599666523	-3.4573353528287756	T_predicted_T_Stem_TA_like-N_predicted_N_Stem_TA_like	Stem_TA_like
BCAP31	0.636937898369256	7.275415134726874	2.9323523475751223	0.00448819445788206	0.03200902872919094	-2.889406652751876	T_predicted_T_Stem_TA_like_prolif-N_predicted_N_Stem_TA_like_prolif	Stem_TA_like_prolif
OLFM4	-1.9214997512532264	7.881624096097705	-2.6931283826191836	0.00877126978421211	0.03201384427755938	-3.9494515419421328	T_predicted_T_Stem_TA_like-N_predicted_N_Stem_TA_like	Stem_TA_like
RAP1GAP	1.2680221657500643	1.8109672177975835	2.8747810303033865	0.00529110910654231	0.032015819074639	-2.4254307439265332	T_predicted_N_Stem_TA_like-N_predicted_N_Stem_TA_like	Stem_TA_like
SLC37A4	-0.7267801600756867	4.20309097455816	-2.9321159730710717	0.00449124729447407	0.03201765210009721	-2.5515985755937045	T_predicted_T_Stem_TA_like_prolif-N_predicted_N_Stem_TA_like_prolif	Stem_TA_like_prolif
MICAL1	0.920921808930672	3.026935065573274	2.6928730014044397	0.00877737309085088	0.03202768223437015	-3.059430473611664	T_predicted_T_Stem_TA_like-N_predicted_N_Stem_TA_like	Stem_TA_like
CTD-3064M3.7	1.261457761370016	-0.07096366404830902	2.6928154218528255	0.00877874970837279	0.03202768223437015	-2.866745117995562	T_predicted_T_Stem_TA_like-N_predicted_N_Stem_TA_like	Stem_TA_like
WNT10A	1.472297605732758	0.4416300269202295	3.5820751635873416	6.107253284774861e-4	0.03204186119135958	-0.398249266490331	T_predicted_T_Stem_TA_like-T_predicted_N_Stem_TA_like	Stem_TA_like
NT5DC4	1.3186354644072036	-0.17271543249705995	2.874305039766388	0.00529826758540286	0.03204259537741907	-2.326172511725045	T_predicted_N_Stem_TA_like-N_predicted_N_Stem_TA_like	Stem_TA_like
AC105344.2	1.38133126597012	-0.07576360654550773	2.8742414515161876	0.00529922457237979	0.03204259537741907	-2.3209641618520305	T_predicted_N_Stem_TA_like-N_predicted_N_Stem_TA_like	Stem_TA_like
HERC6	1.317851809417219	2.109510644283803	3.1824662429910457	0.00214422535082212	0.03204528179206286	-1.4888158048043394	T_predicted_N_Stem_TA_like_prolif-N_predicted_N_Stem_TA_like_prolif	Stem_TA_like_prolif
RP11-742B18.1	1.5613413301669667	-0.31617898467817246	2.873985560301339	0.00530307728086367	0.03205473026783104	-2.3217513107083323	T_predicted_N_Stem_TA_like-N_predicted_N_Stem_TA_like	Stem_TA_like
GBP2	1.3477294316334885	3.319521798279564	2.931549125780366	0.00449857609519164	0.03205673880553884	-2.310902118525719	T_predicted_T_Stem_TA_like_prolif-N_predicted_N_Stem_TA_like_prolif	Stem_TA_like_prolif
RP11-304L19.13	-1.388579715858441	1.160334648911309	-2.931404221357694	0.00450045134640319	0.03205694753143475	-2.1986019960911185	T_predicted_T_Stem_TA_like_prolif-N_predicted_N_Stem_TA_like_prolif	Stem_TA_like_prolif
RIMBP2	1.3638841488246465	-0.01148027068595831	2.873536946580494	0.00530983785840885	0.03208442736573699	-2.336408568033124	T_predicted_N_Stem_TA_like-N_predicted_N_Stem_TA_like	Stem_TA_like
ZNF319	1.1455796701866523	0.8630576185977031	2.691854798121508	0.00880174545284935	0.0321048333405129	-2.9322989774988	T_predicted_T_Stem_TA_like-N_predicted_N_Stem_TA_like	Stem_TA_like
MBIP	0.691602723583641	3.958504289854073	2.691614217277897	0.00880751315404254	0.03211912503845084	-3.277633393172058	T_predicted_T_Stem_TA_like-N_predicted_N_Stem_TA_like	Stem_TA_like
VDAC2	0.5700401398823951	7.76753071136526	3.180895255979609	0.00215445002352094	0.03215124823829643	-2.151135396914067	T_predicted_N_Stem_TA_like_prolif-N_predicted_N_Stem_TA_like_prolif	Stem_TA_like_prolif
MYO1D	-0.748688913528599	5.370754401050931	-3.1808081014767895	0.0021550185966473	0.03215124823829643	-1.862621530576604	T_predicted_N_Stem_TA_like_prolif-N_predicted_N_Stem_TA_like_prolif	Stem_TA_like_prolif
HTR4	-1.6430596380869216	1.1038378263429456	-3.5799673307095943	6.149268659384211e-4	0.03216512034303199	-0.3930564352915562	T_predicted_T_Stem_TA_like-T_predicted_N_Stem_TA_like	Stem_TA_like
IL22RA1	1.3142570267417388	2.0218154717748273	3.1799398278194544	0.00216069065727035	0.03216695920193355	-1.4804574748436092	T_predicted_N_Stem_TA_like_prolif-N_predicted_N_Stem_TA_like_prolif	Stem_TA_like_prolif
RHPN1	1.4728112123973058	2.4942724048923774	3.17980994299033	0.00216154033927172	0.03216695920193355	-1.518017207582833	T_predicted_N_Stem_TA_like_prolif-N_predicted_N_Stem_TA_like_prolif	Stem_TA_like_prolif
NIPSNAP3A	-0.6905251918795177	4.835523202578515	-3.1797964616758656	0.0021616285493871	0.03216695920193355	-1.8187784132268792	T_predicted_N_Stem_TA_like_prolif-N_predicted_N_Stem_TA_like_prolif	Stem_TA_like_prolif
CCDC74A	1.1580607340000124	1.3254081938122082	2.690869826724644	0.00882538105643263	0.03217752832794649	-2.9721546147758273	T_predicted_T_Stem_TA_like-N_predicted_N_Stem_TA_like	Stem_TA_like
LL0XNC01-237H1.2	1.2682535368418102	0.4136733799029323	2.872239475927551	0.00532943538682804	0.03218828585045843	-2.345052729600063	T_predicted_N_Stem_TA_like-N_predicted_N_Stem_TA_like	Stem_TA_like
RUNDC3A	1.641444134755331	-0.23798870386559773	2.8721537185147197	0.00533073304767467	0.03218828585045843	-2.327682206323307	T_predicted_N_Stem_TA_like-N_predicted_N_Stem_TA_like	Stem_TA_like
DUS2	-0.9360818810747642	2.492456563098415	-2.871975856697218	0.00533342533887555	0.03219334877821094	-2.4787320897779392	T_predicted_N_Stem_TA_like-N_predicted_N_Stem_TA_like	Stem_TA_like
KIF24	1.2978424327714255	0.49677535341556833	2.8713821739077487	0.00534242097985864	0.0322364429243312	-2.3480646181654428	T_predicted_N_Stem_TA_like-N_predicted_N_Stem_TA_like	Stem_TA_like
MGST2	-0.5656536455386911	7.08123060950207	-2.9289635554589615	0.00453214553011997	0.03225452675082813	-2.908742834366495	T_predicted_T_Stem_TA_like_prolif-N_predicted_N_Stem_TA_like_prolif	Stem_TA_like_prolif
BLCAP	0.7579933098105389	5.100654458826551	2.928857783757964	0.00453352372199147	0.03225452675082813	-2.586777264546787	T_predicted_T_Stem_TA_like_prolif-N_predicted_N_Stem_TA_like_prolif	Stem_TA_like_prolif
RP11-1000B6.3	-1.2311741221950074	1.8467481867047657	-2.928839548732871	0.00453376136120991	0.03225452675082813	-2.291335990904628	T_predicted_T_Stem_TA_like_prolif-N_predicted_N_Stem_TA_like_prolif	Stem_TA_like_prolif
LRRC8E	1.425924467486985	0.7388388351781332	2.87092265275063	0.00534939336549919	0.03225985430142247	-2.3278313386958165	T_predicted_N_Stem_TA_like-N_predicted_N_Stem_TA_like	Stem_TA_like
CXCL12	1.403498389238914	0.11473993941010029	2.87088163472819	0.00535001614580771	0.03225985430142247	-2.3321802485588714	T_predicted_N_Stem_TA_like-N_predicted_N_Stem_TA_like	Stem_TA_like
RP1-290I10.6	1.5069622294398486	-0.08866039201129218	2.870698013815419	0.00535280489771447	0.03226546680100993	-2.327735119150894	T_predicted_N_Stem_TA_like-N_predicted_N_Stem_TA_like	Stem_TA_like
RP1-122P22.4	2.480549052908711	1.6274902470823212	2.9284436395889304	0.00453892369718932	0.03227802986297698	-2.160296950733521	T_predicted_T_Stem_TA_like_prolif-N_predicted_N_Stem_TA_like_prolif	Stem_TA_like_prolif
PSMB1	0.4334811543518091	7.860959007159773	2.8704222541966016	0.00535699552754353	0.03227952266874429	-3.216344686079313	T_predicted_N_Stem_TA_like-N_predicted_N_Stem_TA_like	Stem_TA_like
MYC	0.925270938649506	6.323861229416133	2.870174800878426	0.00536075856921582	0.03228828579939822	-2.955043793752159	T_predicted_N_Stem_TA_like-N_predicted_N_Stem_TA_like	Stem_TA_like
CLPP	0.5062048563955308	5.794296297894945	2.8699070205995914	0.00536483346871437	0.03228828579939822	-2.964978936199803	T_predicted_N_Stem_TA_like-N_predicted_N_Stem_TA_like	Stem_TA_like
FGD4	-0.7539224429764011	4.075795834425223	-2.869889380329891	0.00536510200661344	0.03228828579939822	-2.709726088462752	T_predicted_N_Stem_TA_like-N_predicted_N_Stem_TA_like	Stem_TA_like
ZNF221	1.2332750120569385	-0.02619450488630173	2.8697732024346942	0.00536687089264014	0.03228828579939822	-2.335542512759694	T_predicted_N_Stem_TA_like-N_predicted_N_Stem_TA_like	Stem_TA_like
PAX9	1.4884161935877973	0.257566165797833	2.869711104235482	0.00536781659957164	0.03228828579939822	-2.3402585759621237	T_predicted_N_Stem_TA_like-N_predicted_N_Stem_TA_like	Stem_TA_like
DEDD2	0.8117684227600281	3.7259998653296553	2.8694846295223	0.00537126693348813	0.03228828579939822	-2.588184427634608	T_predicted_N_Stem_TA_like-N_predicted_N_Stem_TA_like	Stem_TA_like
RP11-386G11.10	1.2963303203169565	0.929529082157446	2.869375419865381	0.00537293146884464	0.03228828579939822	-2.3904314595336236	T_predicted_N_Stem_TA_like-N_predicted_N_Stem_TA_like	Stem_TA_like
RPL41	-0.2820591398684815	13.150664736271942	-2.8693496653605033	0.0053733240792503	0.03228828579939822	-3.829068581812291	T_predicted_N_Stem_TA_like-N_predicted_N_Stem_TA_like	Stem_TA_like
AK1	1.2781979692156988	2.7155624284104993	2.8690958927054204	0.00537719408951249	0.03230036408110479	-2.522078856607413	T_predicted_N_Stem_TA_like-N_predicted_N_Stem_TA_like	Stem_TA_like
EFCC1	1.2590536379807424	0.30350726067960465	2.689273116497746	0.00886381904897843	0.03231089034520559	-2.879728212590497	T_predicted_T_Stem_TA_like-N_predicted_N_Stem_TA_like	Stem_TA_like
AC005355.2	-1.2334988445074249	2.601104682104298	-3.1779941818466524	0.00217345148327262	0.03231520415968524	-1.637219901330487	T_predicted_N_Stem_TA_like_prolif-N_predicted_N_Stem_TA_like_prolif	Stem_TA_like_prolif
ERN2	-1.4264939687158975	4.629331461874001	-2.92785538620486	0.00454660408251266	0.03231941322018623	-2.575460585255165	T_predicted_T_Stem_TA_like_prolif-N_predicted_N_Stem_TA_like_prolif	Stem_TA_like_prolif
FAM219B	-0.7184372577538793	3.2634506569879616	-2.8686537474709586	0.00538394290098648	0.03232307023725999	-2.6673781993988355	T_predicted_N_Stem_TA_like-N_predicted_N_Stem_TA_like	Stem_TA_like
GNA14	1.3083798493098802	0.964261475860518	2.8686043970141695	0.0053846966599328	0.03232307023725999	-2.375858137679686	T_predicted_N_Stem_TA_like-N_predicted_N_Stem_TA_like	Stem_TA_like
DLX6	1.3677656090148194	-0.0956197624995399	2.8683771952602646	0.00538816810224416	0.03233273229563657	-2.3348387134743422	T_predicted_N_Stem_TA_like-N_predicted_N_Stem_TA_like	Stem_TA_like
NCOA4	-0.6606568309670218	5.424460284354175	-2.9275646250212466	0.00455040476913745	0.03233319526220989	-2.6894904654397846	T_predicted_T_Stem_TA_like_prolif-N_predicted_N_Stem_TA_like_prolif	Stem_TA_like_prolif
ADGRV1	-1.4953190581990352	0.9923421423716836	-2.6887527413182704	0.0088763791029384	0.03233738036825997	-2.987474574919982	T_predicted_T_Stem_TA_like-N_predicted_N_Stem_TA_like	Stem_TA_like
IGSF6	1.1271161990420722	0.11229917158789922	2.6887335778325365	0.00887684195268058	0.03233738036825997	-2.8811440930289502	T_predicted_T_Stem_TA_like-N_predicted_N_Stem_TA_like	Stem_TA_like
SLC9B1	1.1792710843556573	-0.0833245289233387	2.688698988754474	0.00887767742767596	0.03233738036825997	-2.890086053669483	T_predicted_T_Stem_TA_like-N_predicted_N_Stem_TA_like	Stem_TA_like
PLCG1	1.024691655319373	2.130247225605248	2.688663509885687	0.00887853446941515	0.03233738036825997	-2.9891926058884	T_predicted_T_Stem_TA_like-N_predicted_N_Stem_TA_like	Stem_TA_like
MBTPS1	-0.6339429082476693	4.627037337861516	-2.8680207740576953	0.00539361805883672	0.03235425603100469	-2.7852644406898697	T_predicted_N_Stem_TA_like-N_predicted_N_Stem_TA_like	Stem_TA_like
CARD19	0.4945318646042107	4.78278024925008	2.688178509544221	0.00889025789673819	0.03237328971162832	-3.513632671312727	T_predicted_T_Stem_TA_like-N_predicted_N_Stem_TA_like	Stem_TA_like
COMMD7	0.6239623688103411	5.307423728515027	2.6880526862597165	0.00889330160130623	0.03237560829934196	-3.436422710695666	T_predicted_T_Stem_TA_like-N_predicted_N_Stem_TA_like	Stem_TA_like
ZNF239	1.1312076190038751	1.041988847328511	2.6879980634176466	0.00889462324059429	0.03237560829934196	-2.9572770371681347	T_predicted_T_Stem_TA_like-N_predicted_N_Stem_TA_like	Stem_TA_like
PDGFA	1.2977378101202115	3.9451492654698055	2.687884506778622	0.0088973713988637	0.03237882475118759	-3.099068546684194	T_predicted_T_Stem_TA_like-N_predicted_N_Stem_TA_like	Stem_TA_like
RP1-179N16.6	1.2213901990085347	0.2821329754094083	2.8675877731182258	0.00540024581229869	0.03238282761615303	-2.337340569305991	T_predicted_N_Stem_TA_like-N_predicted_N_Stem_TA_like	Stem_TA_like
GABRE	1.6622528832576726	2.237788647635607	3.1769890707202126	0.00218007124756703	0.03238590015846801	-1.504171018124537	T_predicted_N_Stem_TA_like_prolif-N_predicted_N_Stem_TA_like_prolif	Stem_TA_like_prolif
RIPPLY3	1.444207320260006	0.14486711546709713	2.6876931251969784	0.00890200473225834	0.03238889884357814	-2.8761645578944823	T_predicted_T_Stem_TA_like-N_predicted_N_Stem_TA_like	Stem_TA_like
POLR3H	1.094858926169482	3.4657428418523564	2.926704474918945	0.00456166542812038	0.03239995166655974	-2.3397087299579544	T_predicted_T_Stem_TA_like_prolif-N_predicted_N_Stem_TA_like_prolif	Stem_TA_like_prolif
NIPSNAP1	-0.7372428558393049	3.964598154473164	-2.6874305457097627	0.00890836534038203	0.03240525188543662	-3.355319055274582	T_predicted_T_Stem_TA_like-N_predicted_N_Stem_TA_like	Stem_TA_like
DRC1	1.3666195388332136	-0.21843150528902727	2.687302013427924	0.00891148035888778	0.03240979432721366	-2.8761738691256697	T_predicted_T_Stem_TA_like-N_predicted_N_Stem_TA_like	Stem_TA_like
UNC50	0.7910818700954385	4.801156755415935	2.92616066928783	0.00456879794618012	0.03241228769726687	-2.5524670278288086	T_predicted_T_Stem_TA_like_prolif-N_predicted_N_Stem_TA_like_prolif	Stem_TA_like_prolif
NAIP	-1.2782208380509883	1.716723641994174	-2.9261545186245246	0.00456887867678764	0.03241228769726687	-2.290123536724062	T_predicted_T_Stem_TA_like_prolif-N_predicted_N_Stem_TA_like_prolif	Stem_TA_like_prolif
DOCK10	-1.7064959744409034	0.5594535148780664	-2.926145160197317	0.00456900151346938	0.03241228769726687	-2.212047443318507	T_predicted_T_Stem_TA_like_prolif-N_predicted_N_Stem_TA_like_prolif	Stem_TA_like_prolif
CLIC3	1.9849725272944112	2.1859519138714765	2.9256288394934775	0.0045757833587803	0.03244714324564263	-2.227251521937917	T_predicted_T_Stem_TA_like_prolif-N_predicted_N_Stem_TA_like_prolif	Stem_TA_like_prolif
CXCL17	1.5032472841003042	-0.03870705959954412	2.686792872512791	0.00892382930036886	0.03244791030783202	-2.8885842381645372	T_predicted_T_Stem_TA_like-N_predicted_N_Stem_TA_like	Stem_TA_like
PDCL3	0.5886071032576634	4.8850978667447205	2.6865980804985967	0.00892855800067026	0.03245446077407907	-3.410710728601062	T_predicted_T_Stem_TA_like-N_predicted_N_Stem_TA_like	Stem_TA_like
DSCR9	1.2813394556778406	-0.12760720320990346	2.6864946901153335	0.00893106879583966	0.03245446077407907	-2.8807626315188744	T_predicted_T_Stem_TA_like-N_predicted_N_Stem_TA_like	Stem_TA_like
CHRAC1	0.6088650022792481	4.374502619598042	2.686487749763641	0.00893123736262374	0.03245446077407907	-3.3309691088498132	T_predicted_T_Stem_TA_like-N_predicted_N_Stem_TA_like	Stem_TA_like
DTX3	1.205874372491992	0.40206850111101133	2.686244489555148	0.00893714748221754	0.03246789480373614	-2.9050073560291243	T_predicted_T_Stem_TA_like-N_predicted_N_Stem_TA_like	Stem_TA_like
YPEL1	1.1057108463020004	1.3854995256759943	2.6861817000606236	0.00893867356078904	0.03246789480373614	-3.006754728163011	T_predicted_T_Stem_TA_like-N_predicted_N_Stem_TA_like	Stem_TA_like
TUBG1	0.7433775339797837	3.686648376069677	2.6859554188115555	0.00894417522464847	0.03248108468240179	-3.204747224623278	T_predicted_T_Stem_TA_like-N_predicted_N_Stem_TA_like	Stem_TA_like
INPP5D	1.4959675803981576	1.4903414484328308	2.866332660939708	0.00541949968174962	0.03248706643882086	-2.377958803887593	T_predicted_N_Stem_TA_like-N_predicted_N_Stem_TA_like	Stem_TA_like
AKR7A2	-0.4889826841641245	6.025331425580327	-2.8661745810487007	0.00542192916324043	0.03248825600268019	-3.0343756398277244	T_predicted_N_Stem_TA_like-N_predicted_N_Stem_TA_like	Stem_TA_like
NEDD4	1.4837780647468528	1.5602529447876972	2.8659613960593058	0.0054252071271825	0.03248825600268019	-2.38356131429079	T_predicted_N_Stem_TA_like-N_predicted_N_Stem_TA_like	Stem_TA_like
JOSD1	0.748960316867143	4.597290597242248	2.8658629469005734	0.00542672151220208	0.03248825600268019	-2.6608045428151947	T_predicted_N_Stem_TA_like-N_predicted_N_Stem_TA_like	Stem_TA_like
FAM107B	-0.9380232373577044	4.075085205350626	-2.8658330606335127	0.005427181311976	0.03248825600268019	-2.8624787405227483	T_predicted_N_Stem_TA_like-N_predicted_N_Stem_TA_like	Stem_TA_like
RP11-488L18.10	-1.0468416345143052	2.8534667947068177	-2.924851539335044	0.00458601070427187	0.03249816064063284	-2.3790985101360853	T_predicted_T_Stem_TA_like_prolif-N_predicted_N_Stem_TA_like_prolif	Stem_TA_like_prolif
UMPS	0.8047992629672898	4.13669807533733	2.924716313398716	0.00458779209877679	0.03249816064063284	-2.505521634160509	T_predicted_T_Stem_TA_like_prolif-N_predicted_N_Stem_TA_like_prolif	Stem_TA_like_prolif
ODF2L	-0.9782035322266848	4.28136481957939	-2.9246556032326576	0.00458859207018494	0.03249816064063284	-2.500453741329377	T_predicted_T_Stem_TA_like_prolif-N_predicted_N_Stem_TA_like_prolif	Stem_TA_like_prolif
RP11-42I10.1	1.275961428191876	0.04630819396377082	2.685670522320447	0.00895110641264772	0.03249945932720893	-2.8846926012718574	T_predicted_T_Stem_TA_like-N_predicted_N_Stem_TA_like	Stem_TA_like
AC018359.1	1.303472906744187	-0.05774894032707804	2.8655729852620233	0.00543118408314697	0.03250101405511037	-2.3398341518317385	T_predicted_N_Stem_TA_like-N_predicted_N_Stem_TA_like	Stem_TA_like
BTBD11	1.3682345309862658	-0.167715339393322	2.865342033506816	0.00543474089805562	0.03251109556859595	-2.3398797106051124	T_predicted_N_Stem_TA_like-N_predicted_N_Stem_TA_like	Stem_TA_like
PTOV1	0.6793661495027878	5.284818615163065	2.9242850010903956	0.00459347825148361	0.03251950400133082	-2.5931535233015195	T_predicted_T_Stem_TA_like_prolif-N_predicted_N_Stem_TA_like_prolif	Stem_TA_like_prolif
PLVAP	1.3117698493593002	0.38781203949424	2.6852015914861602	0.00896252559519064	0.032534117785552	-2.8870908918372	T_predicted_T_Stem_TA_like-N_predicted_N_Stem_TA_like	Stem_TA_like
LBR	-0.5248466919377348	5.983184735845702	-2.684853410583705	0.00897101291946725	0.03255812128724522	-3.504208119120439	T_predicted_T_Stem_TA_like-N_predicted_N_Stem_TA_like	Stem_TA_like
PIGN	-0.7771086003614802	3.553038017450279	-2.8646951753102443	0.00544471438189334	0.03255954199585396	-2.6815287545428337	T_predicted_N_Stem_TA_like-N_predicted_N_Stem_TA_like	Stem_TA_like
TPPP3	1.6167045411040455	2.3890617197598805	2.923700727821849	0.00460119133430377	0.03256083484576994	-2.2924239444722567	T_predicted_T_Stem_TA_like_prolif-N_predicted_N_Stem_TA_like_prolif	Stem_TA_like_prolif
CFAP97	0.9128808967021698	4.467908460461103	3.174828292293918	0.00219436626029494	0.03257039698827521	-1.7336906748155752	T_predicted_N_Stem_TA_like_prolif-N_predicted_N_Stem_TA_like_prolif	Stem_TA_like_prolif
PHKB	-0.7513683467540151	4.740477003626931	-2.9233388052333216	0.00460597513274802	0.03258141106122287	-2.601676341794276	T_predicted_T_Stem_TA_like_prolif-N_predicted_N_Stem_TA_like_prolif	Stem_TA_like_prolif
ZNF707	1.0684630659685102	1.3187791363753294	2.6843854360706754	0.00898243189451432	0.03258850799322039	-2.981805292617568	T_predicted_T_Stem_TA_like-N_predicted_N_Stem_TA_like	Stem_TA_like
UBE3B	-0.7358470826285655	3.669378195475085	-2.684356484868459	0.0089831387633045	0.03258850799322039	-3.1946996541117554	T_predicted_T_Stem_TA_like-N_predicted_N_Stem_TA_like	Stem_TA_like
TBC1D32	-1.1056572645498963	1.7020698166820365	-2.8639664292741585	0.00545597063725577	0.03261562343772249	-2.487266163753626	T_predicted_N_Stem_TA_like-N_predicted_N_Stem_TA_like	Stem_TA_like
NTS	1.65166823659815	0.06393288510210843	2.8638030368693923	0.00545849734650512	0.03261949928403575	-2.3474400210899233	T_predicted_N_Stem_TA_like-N_predicted_N_Stem_TA_like	Stem_TA_like
LXN	-0.9489223989847106	3.960223912763527	-3.574587099160586	6.25776053937624e-4	0.03263431517321555	-0.5004154427878582	T_predicted_T_Stem_TA_like-T_predicted_N_Stem_TA_like	Stem_TA_like
LY6G6E	1.37256159884005	0.05678767762821716	2.8635152587518453	0.00546295018467373	0.03263487888099209	-2.3442839733812875	T_predicted_N_Stem_TA_like-N_predicted_N_Stem_TA_like	Stem_TA_like
NFATC1	1.3686216958799966	0.1140992467887482	2.8633780800071813	0.00546507395144232	0.03263633914743723	-2.3475927797457623	T_predicted_N_Stem_TA_like-N_predicted_N_Stem_TA_like	Stem_TA_like
SREBF1	-1.0804566265541533	4.248614572351112	-2.9225614037585697	0.00461626616698278	0.03264091134194752	-2.4744969977826616	T_predicted_T_Stem_TA_like_prolif-N_predicted_N_Stem_TA_like_prolif	Stem_TA_like_prolif
GANC	-0.7748238479188672	2.8815182291647417	-2.6835643100720863	0.00900250008208629	0.03265192490090028	-3.169005896341792	T_predicted_T_Stem_TA_like-N_predicted_N_Stem_TA_like	Stem_TA_like
ADGRD1	1.3861379912409777	-0.21457882437553424	2.8629022559034625	0.00547244643603856	0.03266913193820753	-2.3485461191525667	T_predicted_N_Stem_TA_like-N_predicted_N_Stem_TA_like	Stem_TA_like
SHROOM3	-0.9116555024564876	5.13781311578006	-2.9219529505305584	0.00462433552832213	0.03268466047409127	-2.6405191841649245	T_predicted_T_Stem_TA_like_prolif-N_predicted_N_Stem_TA_like_prolif	Stem_TA_like_prolif
LRRC61	0.8667527788185247	3.2928024300300556	2.8625700286394125	0.00547759944153811	0.03268495072652062	-2.583478348654801	T_predicted_N_Stem_TA_like-N_predicted_N_Stem_TA_like	Stem_TA_like
OSTM1	0.8741739778049498	2.660953206110418	2.862488768415509	0.00547886050701955	0.03268495072652062	-2.5210996260408836	T_predicted_N_Stem_TA_like-N_predicted_N_Stem_TA_like	Stem_TA_like
C1orf198	0.8889105537389783	3.147468980483553	2.6829037108883815	0.00901867466831966	0.03270375950930032	-3.0769702944258217	T_predicted_T_Stem_TA_like-N_predicted_N_Stem_TA_like	Stem_TA_like
RUVBL1	0.6722299302334251	4.685868149074962	2.861987027325307	0.00548665287850741	0.03272019707697796	-2.6914941096189637	T_predicted_N_Stem_TA_like-N_predicted_N_Stem_TA_like	Stem_TA_like
FAM13C	1.2677220590999172	-0.10402886833528964	2.6826032255536822	0.00902604072635759	0.03272363742253151	-2.9134966712345456	T_predicted_T_Stem_TA_like-N_predicted_N_Stem_TA_like	Stem_TA_like
PPP2R5E	-0.607697669466833	5.175446875356082	-2.861693735294267	0.00549121262446953	0.03273614776400206	-2.8291485023640006	T_predicted_N_Stem_TA_like-N_predicted_N_Stem_TA_like	Stem_TA_like
TRIM72	1.191823527953351	0.20500350194439873	2.6823776496470413	0.00903157406660589	0.03273686396173616	-2.892331433824401	T_predicted_T_Stem_TA_like-N_predicted_N_Stem_TA_like	Stem_TA_like
CYTH1	-0.745373237108669	3.855090605739133	-2.682294484094217	0.00903361488382136	0.03273742822880673	-3.2688282223200895	T_predicted_T_Stem_TA_like-N_predicted_N_Stem_TA_like	Stem_TA_like
KISS1	1.6376779196396918	0.9400673945304974	2.9209988589725384	0.00463701502487346	0.0327609450455462	-2.259540331884817	T_predicted_T_Stem_TA_like_prolif-N_predicted_N_Stem_TA_like_prolif	Stem_TA_like_prolif
PLA2G4F	-0.9283272334020538	1.531950587990567	-2.681932091920336	0.00904251260837943	0.0327628362105398	-3.0227797679275956	T_predicted_T_Stem_TA_like-N_predicted_N_Stem_TA_like	Stem_TA_like
DLGAP4	0.9122343841331504	4.246478995276692	3.1725633991188644	0.00220944414287582	0.03276618871492871	-1.6611128108419375	T_predicted_N_Stem_TA_like_prolif-N_predicted_N_Stem_TA_like_prolif	Stem_TA_like_prolif
RP11-10A14.4	1.430232679808613	-0.00393175515168185	2.8608783850804587	0.00550390703828005	0.03279194059060542	-2.363069947716793	T_predicted_N_Stem_TA_like-N_predicted_N_Stem_TA_like	Stem_TA_like
KLC3	1.3120636316903724	0.11471842059696336	2.8606973992098315	0.00550672852088037	0.03279194059060542	-2.3502096057279727	T_predicted_N_Stem_TA_like-N_predicted_N_Stem_TA_like	Stem_TA_like
AES	-0.4520978588678224	6.88350458900193	-2.8606656809335353	0.00550722313070926	0.03279194059060542	-3.103936601640669	T_predicted_N_Stem_TA_like-N_predicted_N_Stem_TA_like	Stem_TA_like
PCDHB15	1.2511965317560916	-0.0701854635760193	2.86060788243764	0.00550812453661154	0.03279194059060542	-2.364332390373241	T_predicted_N_Stem_TA_like-N_predicted_N_Stem_TA_like	Stem_TA_like
ID1	1.2068500440096317	7.216468121326182	2.920299970106779	0.00464632335633476	0.03281335966088226	-2.8890591996755246	T_predicted_T_Stem_TA_like_prolif-N_predicted_N_Stem_TA_like_prolif	Stem_TA_like_prolif
RP5-1057J7.6	-1.2421901631054977	1.660138835362723	-2.9200723264838837	0.00464935901246357	0.03281555191774664	-2.2875750163349617	T_predicted_T_Stem_TA_like_prolif-N_predicted_N_Stem_TA_like_prolif	Stem_TA_like_prolif
LAPTM5	1.5345837592325065	1.3969559286364406	2.9199933153602076	0.00465041306400866	0.03281555191774664	-2.222529280664908	T_predicted_T_Stem_TA_like_prolif-N_predicted_N_Stem_TA_like_prolif	Stem_TA_like_prolif
LEF1	1.9044347405900195	0.7353985083722554	2.919820150228483	0.00465272395375151	0.03281852322536506	-2.182477314373668	T_predicted_T_Stem_TA_like_prolif-N_predicted_N_Stem_TA_like_prolif	Stem_TA_like_prolif
MMP12	1.641530802020042	0.734904853352774	3.1717265498007543	0.00221503970289159	0.03282114290137836	-1.4793968711732868	T_predicted_N_Stem_TA_like_prolif-N_predicted_N_Stem_TA_like_prolif	Stem_TA_like_prolif
NCBP3	-0.7442349912598236	3.9191183368996625	-2.6808650114651793	0.00906875876388231	0.03285107732448482	-3.3230270928135965	T_predicted_T_Stem_TA_like-N_predicted_N_Stem_TA_like	Stem_TA_like
C1QL1	1.6226050216412915	-0.10298349441560968	2.8597155644395604	0.00552205808208355	0.03286362599501818	-2.3550409209548904	T_predicted_N_Stem_TA_like-N_predicted_N_Stem_TA_like	Stem_TA_like
RP11-373D23.3	-1.1789249635148966	0.6030575690423212	-2.6805547239109	0.00907640368328509	0.03287191373596018	-2.9913515936131385	T_predicted_T_Stem_TA_like-N_predicted_N_Stem_TA_like	Stem_TA_like
GOT1	-0.6490051756889699	5.103244002976331	-2.8593848751565174	0.005527230034251	0.03288313695608187	-2.894707382116471	T_predicted_N_Stem_TA_like-N_predicted_N_Stem_TA_like	Stem_TA_like
RP11-79P5.9	1.3792270558066828	0.4399276039298799	2.680222448828387	0.00908459684555207	0.03289472660964498	-2.9137670834339944	T_predicted_T_Stem_TA_like-N_predicted_N_Stem_TA_like	Stem_TA_like
REEP3	0.8797616719902535	4.904295246541234	3.170673821374062	0.00222209755271777	0.03289765225958806	-1.7319268227203717	T_predicted_N_Stem_TA_like_prolif-N_predicted_N_Stem_TA_like_prolif	Stem_TA_like_prolif
CCDC6	-0.5986345430864413	5.171900706591579	-2.679696947405529	0.00909756829456887	0.03293053322715621	-3.4934549555785357	T_predicted_T_Stem_TA_like-N_predicted_N_Stem_TA_like	Stem_TA_like
C1QB	1.260956724940708	1.166718521595662	2.679668209167714	0.00909827815408818	0.03293053322715621	-2.91037655290904	T_predicted_T_Stem_TA_like-N_predicted_N_Stem_TA_like	Stem_TA_like
PAWR	-0.5435146232616557	6.125512059873492	-2.8582908857789975	0.00554437174289315	0.03297382181064471	-2.8896337913863896	T_predicted_N_Stem_TA_like-N_predicted_N_Stem_TA_like	Stem_TA_like
PCDH19	1.453553942393477	-0.03767923461641611	2.8580458765092036	0.00554821749468668	0.03297387276605652	-2.3597272655647643	T_predicted_N_Stem_TA_like-N_predicted_N_Stem_TA_like	Stem_TA_like
IRX5	1.1539191650731082	0.2626638590800198	2.8580238456350338	0.00554856341939472	0.03297387276605652	-2.3568960631042293	T_predicted_N_Stem_TA_like-N_predicted_N_Stem_TA_like	Stem_TA_like
KPNA1	0.6988628981718898	3.7847746693289785	2.8579269121393724	0.00555008568716226	0.03297387276605652	-2.610069527177851	T_predicted_N_Stem_TA_like-N_predicted_N_Stem_TA_like	Stem_TA_like
COX6B2	-1.1286567170307618	1.6306272840599223	-2.8578066179239308	0.00555197535229467	0.03297387276605652	-2.562996039885791	T_predicted_N_Stem_TA_like-N_predicted_N_Stem_TA_like	Stem_TA_like
SPATA6	-1.2585597220204836	2.082674581358716	-2.917960241033449	0.00467761144127744	0.03298067409225499	-2.306750737703336	T_predicted_T_Stem_TA_like_prolif-N_predicted_N_Stem_TA_like_prolif	Stem_TA_like_prolif
MED11	-0.98765158717392465	4.0193346270370105	-2.9174068525192247	0.00468504005303082	0.03300100404592512	-2.5405915028676658	T_predicted_T_Stem_TA_like_prolif-N_predicted_N_Stem_TA_like_prolif	Stem_TA_like_prolif
CD177	-2.386164132237089	1.8037517139841597	-2.9172881304002773	0.00468663518186289	0.03300100404592512	-2.2665581109540063	T_predicted_T_Stem_TA_like_prolif-N_predicted_N_Stem_TA_like_prolif	Stem_TA_like_prolif
GCLC	0.9772840482276433	3.8078159387254753	2.9171936052075473	0.00468790556395213	0.03300100404592512	-2.410933405157063	T_predicted_T_Stem_TA_like_prolif-N_predicted_N_Stem_TA_like_prolif	Stem_TA_like_prolif
OXA1L	-0.7244781562136939	5.832443458572223	-2.917179429586217	0.0046880961062592	0.03300100404592512	-2.7389262959219556	T_predicted_T_Stem_TA_like_prolif-N_predicted_N_Stem_TA_like_prolif	Stem_TA_like_prolif
POU2F2	1.054790319506984	0.9468086990370416	2.6786415555373044	0.00912367051912093	0.0330155578735266	-2.957380914144566	T_predicted_T_Stem_TA_like-N_predicted_N_Stem_TA_like	Stem_TA_like
SHF	1.1363756070195234	1.3367625693063974	2.8571038019265953	0.00556302752229848	0.0330282174195677	-2.4875878083192973	T_predicted_N_Stem_TA_like-N_predicted_N_Stem_TA_like	Stem_TA_like
NDST1	-0.8548755219475104	2.122550139443733	-2.678313993420296	0.00913178573294367	0.03303803979964579	-3.1234726435133435	T_predicted_T_Stem_TA_like-N_predicted_N_Stem_TA_like	Stem_TA_like
NUBPL	-0.8401560648142112	3.4188223584811146	-2.678200449356569	0.00913460027377944	0.03303932798255143	-3.375793915478578	T_predicted_T_Stem_TA_like-N_predicted_N_Stem_TA_like	Stem_TA_like
COX15	-0.6566468970728607	3.8105524776571422	-2.6781461371758826	0.00913594684856685	0.03303932798255143	-3.3464996561161957	T_predicted_T_Stem_TA_like-N_predicted_N_Stem_TA_like	Stem_TA_like
AC016586.1	-0.9303678464095984	1.9072868989929197	-2.856740650918206	0.00556874620808649	0.03304150694881824	-2.544073230720478	T_predicted_N_Stem_TA_like-N_predicted_N_Stem_TA_like	Stem_TA_like
PCBP1	0.33916976756133277	7.28426257940532	2.8567200220350637	0.00556907122188132	0.03304150694881824	-3.136499213046658	T_predicted_N_Stem_TA_like-N_predicted_N_Stem_TA_like	Stem_TA_like
C1QB	1.629815173352157	1.166718521595662	2.9165632032602273	0.00469638606186221	0.03304596448553453	-2.190598386467145	T_predicted_T_Stem_TA_like_prolif-N_predicted_N_Stem_TA_like_prolif	Stem_TA_like_prolif
HECTD2	-1.3627421267704602	0.8151900726816758	-3.5695865889613985	6.360222682222197e-4	0.03305809023908136	-0.4175715361792731	T_predicted_T_Stem_TA_like-T_predicted_N_Stem_TA_like	Stem_TA_like
SI	-2.8055798559241185	2.1502183819801024	-3.568770583992745	6.377093303058999e-4	0.03305809023908136	-0.4239222791540751	T_predicted_T_Stem_TA_like-T_predicted_N_Stem_TA_like	Stem_TA_like
COL9A1	-1.0723934210056945	0.6963631794257218	-2.6778075949616507	0.00914434448340104	0.03306281205470385	-3.038632810807618	T_predicted_T_Stem_TA_like-N_predicted_N_Stem_TA_like	Stem_TA_like
PANK1	-0.7749810000158841	3.763606896835564	-2.915745457592984	0.00470740792273582	0.03309512142857022	-2.475051132203815	T_predicted_T_Stem_TA_like_prolif-N_predicted_N_Stem_TA_like_prolif	Stem_TA_like_prolif
MFF	0.6165359472986127	5.901586961517583	2.9156222233597435	0.00470907098703291	0.03309512142857022	-2.776057492823983	T_predicted_T_Stem_TA_like_prolif-N_predicted_N_Stem_TA_like_prolif	Stem_TA_like_prolif
TMEM246	-1.0559850219557116	4.064501079414409	-2.9156208654441507	0.00470908931532863	0.03309512142857022	-2.5247512575511855	T_predicted_T_Stem_TA_like_prolif-N_predicted_N_Stem_TA_like_prolif	Stem_TA_like_prolif
ERGIC3	0.4760041700822555	7.373369644791872	2.677275525269214	0.00915755683253054	0.03310369108112519	-3.747960520330136	T_predicted_T_Stem_TA_like-N_predicted_N_Stem_TA_like	Stem_TA_like
SLC52A2	0.6726525041934028	5.292015785608887	2.855843095510753	0.00558290360758995	0.033112262311956	-2.8299603337474823	T_predicted_N_Stem_TA_like-N_predicted_N_Stem_TA_like	Stem_TA_like
TLR3	-0.9712237774343864	2.09775541260295	-2.6770951577240245	0.00916203966266578	0.03311300328446492	-3.079769714848299	T_predicted_T_Stem_TA_like-N_predicted_N_Stem_TA_like	Stem_TA_like
RPS16	0.4948025990388985	11.44292617306301	3.5671886282708285	6.409920758127153e-4	0.03312937020405838	-1.307707304600565	T_predicted_T_Stem_TA_like-T_predicted_N_Stem_TA_like	Stem_TA_like
CEP44	-0.8397485993685714	2.779516035736074	-2.855493476969063	0.00558842720463031	0.03313370666972005	-2.5488523733123523	T_predicted_N_Stem_TA_like-N_predicted_N_Stem_TA_like	Stem_TA_like
COPS8	0.6059522673390472	4.529664826563039	2.8550247111661036	0.00559584109679874	0.03316634009795458	-2.811554795445473	T_predicted_N_Stem_TA_like-N_predicted_N_Stem_TA_like	Stem_TA_like
FLYWCH1	1.0506031705890262	2.4010975463441	2.676424129827678	0.0091787348549821	0.03316643976105268	-2.985441032897536	T_predicted_T_Stem_TA_like-N_predicted_N_Stem_TA_like	Stem_TA_like
FAM132B	1.290755385219327	0.01763158608781923	2.6762843187635568	0.00918221684443689	0.03317211935104871	-2.9044993149396907	T_predicted_T_Stem_TA_like-N_predicted_N_Stem_TA_like	Stem_TA_like
SCN2A	1.5369974987423611	-0.12869552240973056	2.8548063927619687	0.00559929706057577	0.03317550076900679	-2.3711676120549035	T_predicted_N_Stem_TA_like-N_predicted_N_Stem_TA_like	Stem_TA_like
DLX2	1.4542518768410193	-0.0422836743393238	2.6761466479424123	0.00918564670685132	0.03317591846347411	-2.918516121115302	T_predicted_T_Stem_TA_like-N_predicted_N_Stem_TA_like	Stem_TA_like
FMO5	-0.8773577182387662	3.4687968981911066	-2.676088759926473	0.00918708924858038	0.03317591846347411	-3.293801412534363	T_predicted_T_Stem_TA_like-N_predicted_N_Stem_TA_like	Stem_TA_like
SEZ6	1.308512409036287	-0.08799974713129112	2.6759952653125088	0.00918941952550437	0.03317743440330747	-2.9134778932386913	T_predicted_T_Stem_TA_like-N_predicted_N_Stem_TA_like	Stem_TA_like
ZNF587B	-1.0627321715410274	1.7429856082854125	-3.1674511589551324	0.00224383432888138	0.03317848905291102	-1.5506244348928222	T_predicted_N_Stem_TA_like_prolif-N_predicted_N_Stem_TA_like_prolif	Stem_TA_like_prolif
RP11-192H23.4	-1.2608834701642926	1.5630361454694783	-3.16719156225095	0.00224559392731668	0.03317848905291102	-1.535433111542064	T_predicted_N_Stem_TA_like_prolif-N_predicted_N_Stem_TA_like_prolif	Stem_TA_like_prolif
FBXO32	1.2391864457863817	3.2086633089432053	3.1670139559506207	0.00224679852160678	0.03317848905291102	-1.5668380086456777	T_predicted_N_Stem_TA_like_prolif-N_predicted_N_Stem_TA_like_prolif	Stem_TA_like_prolif
EXOSC8	0.6465382937431294	5.015966441908471	2.854441948392928	0.00560507056601657	0.03319838180403948	-2.829389030635963	T_predicted_N_Stem_TA_like-N_predicted_N_Stem_TA_like	Stem_TA_like
TNIK	-0.8028171145692289	3.815240062446639	-2.675648966609843	0.00919805542874184	0.03320171078269192	-3.3166198843642674	T_predicted_T_Stem_TA_like-N_predicted_N_Stem_TA_like	Stem_TA_like
RP11-267A15.1	1.3675069257273054	0.0185848568519512	2.6755587172145545	0.00920030725763098	0.03320293762178299	-2.904920718893775	T_predicted_T_Stem_TA_like-N_predicted_N_Stem_TA_like	Stem_TA_like
PSMB4	0.43842531293321585	6.4590067509804125	2.6754565065888407	0.00920285813967365	0.03320524297809529	-3.6399995840672834	T_predicted_T_Stem_TA_like-N_predicted_N_Stem_TA_like	Stem_TA_like
NDUFA5	-0.4086810580663327	6.887695091732326	-2.6752149103218468	0.00920889024586348	0.03322010552755822	-3.7408214709319143	T_predicted_T_Stem_TA_like-N_predicted_N_Stem_TA_like	Stem_TA_like
SRD5A1	0.5332769708567104	3.738422847278397	2.6751122771810416	0.00921145385030353	0.03322245224597532	-3.4100329730070547	T_predicted_T_Stem_TA_like-N_predicted_N_Stem_TA_like	Stem_TA_like
NIPAL3	-0.7593320327218542	3.624015451720568	-2.6748488608477388	0.00921803652564711	0.03323784000365195	-3.222554751507557	T_predicted_T_Stem_TA_like-N_predicted_N_Stem_TA_like	Stem_TA_like
FAM188B	1.219778064465416	1.5288753794016363	2.674788390065259	0.00921954827234777	0.03323784000365195	-2.9571884342080224	T_predicted_T_Stem_TA_like-N_predicted_N_Stem_TA_like	Stem_TA_like
NUP62CL	1.1608204294411393	1.6384574888763104	2.6745001060344076	0.00922675836878698	0.03325692939650367	-3.0144354499097923	T_predicted_T_Stem_TA_like-N_predicted_N_Stem_TA_like	Stem_TA_like
RP11-460M2.1	1.3505379294336843	-0.06744754352522846	2.8535615206003873	0.00561904087156383	0.03326977967118227	-2.3701513230002216	T_predicted_N_Stem_TA_like-N_predicted_N_Stem_TA_like	Stem_TA_like
PDE8A	-0.907177656412192	3.801322673849007	-3.564156568236202	6.473288417034343e-4	0.03327749426530405	-0.5251811315548851	T_predicted_T_Stem_TA_like-T_predicted_N_Stem_TA_like	Stem_TA_like
IL6R	-1.3303141150193676	1.8583302932156245	-3.5639843747689435	6.476904907101676e-4	0.03327749426530405	-0.4465629543864278	T_predicted_T_Stem_TA_like-T_predicted_N_Stem_TA_like	Stem_TA_like
ABHD12	0.6961969096773402	4.835301611429251	2.853181420224556	0.00562508206682259	0.03328029282487862	-2.7482942890300053	T_predicted_N_Stem_TA_like-N_predicted_N_Stem_TA_like	Stem_TA_like
OLR1	1.317254488089964	-0.10495386558856958	2.8531694159142607	0.00562527295690809	0.03328029282487862	-2.3695271543529075	T_predicted_N_Stem_TA_like-N_predicted_N_Stem_TA_like	Stem_TA_like
FADS6	1.5426380303807377	-0.17736376684814595	2.853088131134036	0.00562656568777171	0.03328029282487862	-2.3738247134063832	T_predicted_N_Stem_TA_like-N_predicted_N_Stem_TA_like	Stem_TA_like
PEAR1	1.3123824061482687	-0.06273871495744336	2.674032034154778	0.00923847596842293	0.03329225434065835	-2.9185067821339703	T_predicted_T_Stem_TA_like-N_predicted_N_Stem_TA_like	Stem_TA_like
PTGR1	-0.6041623014964896	4.682986558106408	-2.8527590917239873	0.00563180143526112	0.03329991955217726	-2.891503914759972	T_predicted_N_Stem_TA_like-N_predicted_N_Stem_TA_like	Stem_TA_like
SOD3	1.3865275717934704	5.222596532189256	3.1651159307486	0.00225970944292978	0.03330467347224144	-1.86524505290976	T_predicted_N_Stem_TA_like_prolif-N_predicted_N_Stem_TA_like_prolif	Stem_TA_like_prolif
DNAJC4	-0.7627119933945865	4.9242180494099665	-3.165055677965733	0.00226012043365765	0.03330467347224144	-1.7920315463706595	T_predicted_N_Stem_TA_like_prolif-N_predicted_N_Stem_TA_like_prolif	Stem_TA_like_prolif
BLNK	-1.0074662589453478	3.319965702036629	-3.164836330682737	0.00226161721550888	0.03330467347224144	-1.7139976843929094	T_predicted_N_Stem_TA_like_prolif-N_predicted_N_Stem_TA_like_prolif	Stem_TA_like_prolif
FBXL16	1.624346948715303	0.7608814798397874	3.164631645557039	0.0022630147815988	0.03330467347224144	-1.4984160148285364	T_predicted_N_Stem_TA_like_prolif-N_predicted_N_Stem_TA_like_prolif	Stem_TA_like_prolif
UBE2D3	0.3231304833511732	7.420548859379615	2.6737451919471225	0.00924566340342836	0.03331124287633548	-3.840844607942189	T_predicted_T_Stem_TA_like-N_predicted_N_Stem_TA_like	Stem_TA_like
PRPF6	0.9246853282734396	5.410393295657196	2.6736019753430846	0.00924925390246986	0.03331726680570247	-3.3067368687505287	T_predicted_T_Stem_TA_like-N_predicted_N_Stem_TA_like	Stem_TA_like
RP11-15A1.7	1.1612510632095383	0.3101473839495239	2.8524272062924925	0.00563708701267905	0.03331793982237647	-2.387904572063591	T_predicted_N_Stem_TA_like-N_predicted_N_Stem_TA_like	Stem_TA_like
PREX2	1.4215099155283024	-0.27431559279969814	2.852326846426427	0.00563868623390328	0.03331793982237647	-2.3731036789710065	T_predicted_N_Stem_TA_like-N_predicted_N_Stem_TA_like	Stem_TA_like
XAF1	1.5672431938751883	3.2192704549323863	3.164155049739175	0.00226627205147669	0.03332436955626097	-1.5654209674466817	T_predicted_N_Stem_TA_like_prolif-N_predicted_N_Stem_TA_like_prolif	Stem_TA_like_prolif
NOV	-1.2203086169170354	1.4470759323006706	-2.6734248428494465	0.00925369644328106	0.03332635678847345	-3.1213616296652544	T_predicted_T_Stem_TA_like-N_predicted_N_Stem_TA_like	Stem_TA_like
DUOX1	-0.879929639987397	1.5361383831054185	-2.673005748812467	0.00926421519756442	0.03335732140180465	-3.177928991304388	T_predicted_T_Stem_TA_like-N_predicted_N_Stem_TA_like	Stem_TA_like
HOXD8	-2.0489857678270007	1.6285218612113024	-3.9054309255011086	2.076056100960818e-4	0.03338221319378293	0.4526531540996519	T_predicted_T_Stem_TA_like_prolif-T_predicted_N_Stem_TA_like_prolif	Stem_TA_like_prolif
B3GALT6	1.1542425359001096	2.989107458811457	3.163105340207827	0.00227346170258301	0.03338724336630636	-1.5501093748308	T_predicted_N_Stem_TA_like_prolif-N_predicted_N_Stem_TA_like_prolif	Stem_TA_like_prolif
METTL14	-0.849214828230854	3.430195729742085	-3.162969594695998	0.00227439300370496	0.03338724336630636	-1.6317153965136475	T_predicted_N_Stem_TA_like_prolif-N_predicted_N_Stem_TA_like_prolif	Stem_TA_like_prolif
DEK	0.741777449663279	7.505731948639601	3.90250721103878	2.0969025737744296e-4	0.03340808265703371	0.36630392326671846	T_predicted_T_Stem_TA_like_prolif-T_predicted_N_Stem_TA_like_prolif	Stem_TA_like_prolif
CTC-246B18.10	1.1195486658999585	0.6102135536590684	2.6722900294887784	0.00928220406716955	0.03341516497314812	-2.938647539855036	T_predicted_T_Stem_TA_like-N_predicted_N_Stem_TA_like	Stem_TA_like
SLC38A11	1.3992404057029066	0.8060380747836432	2.850769231331594	0.00566356022981636	0.03345353297652757	-2.405560653654237	T_predicted_N_Stem_TA_like-N_predicted_N_Stem_TA_like	Stem_TA_like
NUTF2	0.5837083289221212	6.215750833661377	3.5611868858050104	6.535928415425106e-4	0.03346148769069976	-0.7571549839355303	T_predicted_T_Stem_TA_like-T_predicted_N_Stem_TA_like	Stem_TA_like
METTL5	0.6126485054853177	6.126598465451089	3.560464483507088	6.551252916525349e-4	0.03346148769069976	-0.7664696028260387	T_predicted_T_Stem_TA_like-T_predicted_N_Stem_TA_like	Stem_TA_like
UGCG	0.7963001649936712	3.6325655078852734	2.8504733378466667	0.00566829683780798	0.03347012678863429	-2.66792787732135	T_predicted_N_Stem_TA_like-N_predicted_N_Stem_TA_like	Stem_TA_like
ZNF737	1.2927737486253337	0.38030984001859386	2.6711277357939247	0.00931148490448578	0.03351362629042491	-2.9311110810475896	T_predicted_T_Stem_TA_like-N_predicted_N_Stem_TA_like	Stem_TA_like
ARPC3	0.5084112855030778	8.17519437971215	2.910990146229838	0.00477197657041775	0.03352352148943154	-3.089232866588513	T_predicted_T_Stem_TA_like_prolif-N_predicted_N_Stem_TA_like_prolif	Stem_TA_like_prolif
SCART1	1.3562594598262032	-0.05282027038743558	2.8496879245241913	0.00568088727966466	0.0335285601725726	-2.3814718507202226	T_predicted_N_Stem_TA_like-N_predicted_N_Stem_TA_like	Stem_TA_like
PPM1M	1.3139587927318457	0.7256109272331458	2.8494836316304575	0.0056841663800142	0.0335285601725726	-2.38887766632154	T_predicted_N_Stem_TA_like-N_predicted_N_Stem_TA_like	Stem_TA_like
RPS8	-0.29369846328174987	11.761026134074612	-2.8494436158286502	0.00568480887670413	0.0335285601725726	-3.748873544243403	T_predicted_N_Stem_TA_like-N_predicted_N_Stem_TA_like	Stem_TA_like
CORO1B	0.4806639309047558	6.169609100812583	2.8493021626530672	0.00568708059524657	0.0335285601725726	-3.0417779969744316	T_predicted_N_Stem_TA_like-N_predicted_N_Stem_TA_like	Stem_TA_like
ZNF804A	1.5104816250886008	-0.1986479828085348	2.8492544982781385	0.00568784626675105	0.0335285601725726	-2.386371111637742	T_predicted_N_Stem_TA_like-N_predicted_N_Stem_TA_like	Stem_TA_like
KREMEN1	-1.3319365979118278	2.6743483878967886	-2.910640950059213	0.00477675012339471	0.0335310077518868	-2.4144902098814813	T_predicted_T_Stem_TA_like_prolif-N_predicted_N_Stem_TA_like_prolif	Stem_TA_like_prolif
TMEM259	-0.6966395713378732	5.4154109582602645	-2.9106297060989967	0.00477690390292341	0.0335310077518868	-2.6044678146514526	T_predicted_T_Stem_TA_like_prolif-N_predicted_N_Stem_TA_like_prolif	Stem_TA_like_prolif
GPRIN3	-0.8122523836588589	3.4537814097282933	-2.84910345875732	0.00569027316381251	0.03353148414074249	-2.7106912776197007	T_predicted_N_Stem_TA_like-N_predicted_N_Stem_TA_like	Stem_TA_like
LIMS1	0.634438287777459	4.91790954917893	2.8489761722934017	0.00569231913772809	0.03353216219327887	-2.7913269579606093	T_predicted_N_Stem_TA_like-N_predicted_N_Stem_TA_like	Stem_TA_like
RP11-331G2.7	1.1295557762306825	-0.03836667518210668	2.6707981026739196	0.00931980441211444	0.03353661902627009	-2.9310419100189296	T_predicted_T_Stem_TA_like-N_predicted_N_Stem_TA_like	Stem_TA_like
RP11-385F7.1	-0.8370104078219778	2.5082997289173052	-2.670635272036562	0.00932391654076223	0.03354446543336999	-3.226297980011894	T_predicted_T_Stem_TA_like-N_predicted_N_Stem_TA_like	Stem_TA_like
CERS4	1.598609951408253	0.08972193772829506	2.8486563076288984	0.00569746355929192	0.03355108584966548	-2.3953499041119737	T_predicted_N_Stem_TA_like-N_predicted_N_Stem_TA_like	Stem_TA_like
NADK	-0.5609714241521813	4.4359271005259995	-2.6703300736474618	0.009331628478264	0.03356525686692888	-3.393818990556968	T_predicted_T_Stem_TA_like-N_predicted_N_Stem_TA_like	Stem_TA_like
FAM126B	-0.6956489614688142	4.000339287464465	-2.848070348530062	0.00570689871072184	0.03359525525776119	-2.740020925661384	T_predicted_N_Stem_TA_like-N_predicted_N_Stem_TA_like	Stem_TA_like
RP11-357H14.17	-0.6558446322430331	6.62600198169532	-2.847467409954823	0.00571662227703017	0.03361654718089351	-3.2111071960458912	T_predicted_N_Stem_TA_like-N_predicted_N_Stem_TA_like	Stem_TA_like
RP11-165M6.1	1.3158006301528955	0.32037308658990415	2.8474102199117564	0.0057175453698623	0.03361654718089351	-2.397326662041359	T_predicted_N_Stem_TA_like-N_predicted_N_Stem_TA_like	Stem_TA_like
RP1-206D15.6	1.278269747369276	-0.08243697115013524	2.847358819388666	0.00571837513228627	0.03361654718089351	-2.387949307009195	T_predicted_N_Stem_TA_like-N_predicted_N_Stem_TA_like	Stem_TA_like
RP4-669H2.1	1.1915450584808849	-0.02567526557616774	2.847343403331898	0.0057186240164279	0.03361654718089351	-2.3909956802426473	T_predicted_N_Stem_TA_like-N_predicted_N_Stem_TA_like	Stem_TA_like
RP11-456N14.4	1.4279041200320075	-0.22602862945352767	2.8471917056939233	0.0057210736269183	0.03361654718089351	-2.3869901029505267	T_predicted_N_Stem_TA_like-N_predicted_N_Stem_TA_like	Stem_TA_like
SHH	0.8683574707150417	2.210367536052841	2.8471262920077387	0.00572213022381211	0.03361654718089351	-2.5459357234129696	T_predicted_N_Stem_TA_like-N_predicted_N_Stem_TA_like	Stem_TA_like
ATXN2	-0.6144423877002607	4.760773936431523	-2.8469709720748484	0.00572463975407121	0.03361991679715954	-2.845546521829418	T_predicted_N_Stem_TA_like-N_predicted_N_Stem_TA_like	Stem_TA_like
AC008746.11	0.9044447458583776	1.2095883834257537	2.669558263913048	0.00935115695494677	0.03362415259381339	-2.9757211818283724	T_predicted_T_Stem_TA_like-N_predicted_N_Stem_TA_like	Stem_TA_like
GPX8	1.4735032619443589	1.510081809447807	2.669529922721659	0.00935187475688809	0.03362415259381339	-2.9804540132923822	T_predicted_T_Stem_TA_like-N_predicted_N_Stem_TA_like	Stem_TA_like
RNF208	1.0186371226265845	2.243182633798501	2.66939678831529	0.00935524734491983	0.03362931595774743	-3.1178109186931526	T_predicted_T_Stem_TA_like-N_predicted_N_Stem_TA_like	Stem_TA_like
RP11-345P4.9	-0.9536335927017592	2.060389257887275	-2.6693178236619035	0.00935724821681667	0.03362954729578608	-3.070177405321924	T_predicted_T_Stem_TA_like-N_predicted_N_Stem_TA_like	Stem_TA_like
C18orf25	-0.9127098710582572	2.8332052888444546	-2.6690963610309977	0.00936286189950782	0.03364276013797907	-3.1521083147439737	T_predicted_T_Stem_TA_like-N_predicted_N_Stem_TA_like	Stem_TA_like
CYSRT1	1.3960777166764304	0.2609348176232079	2.6688915722337483	0.00936805565865225	0.0336544589507975	-2.925411070539497	T_predicted_T_Stem_TA_like-N_predicted_N_Stem_TA_like	Stem_TA_like
RP11-164P12.4	-1.0533472472228496	1.2397941547689777	-2.668529992713675	0.00937723227637326	0.03367051798955322	-3.071736189261168	T_predicted_T_Stem_TA_like-N_predicted_N_Stem_TA_like	Stem_TA_like
AP000704.5	1.245855959649513	0.347212556327017	2.668524061888827	0.00937738286446484	0.03367051798955322	-2.9541246823320617	T_predicted_T_Stem_TA_like-N_predicted_N_Stem_TA_like	Stem_TA_like
RP11-747D18.1	-1.3762669872592013	1.5243641547215667	-2.668486270005251	0.00937834248044851	0.03367051798955322	-3.1390799406730197	T_predicted_T_Stem_TA_like-N_predicted_N_Stem_TA_like	Stem_TA_like
SYNPO	-1.0227636177016677	2.210132575306339	-2.668256655541715	0.00938417480005562	0.03368449350511905	-3.1473589222206018	T_predicted_T_Stem_TA_like-N_predicted_N_Stem_TA_like	Stem_TA_like
IARS2	-0.4843296069993333	5.736951792384645	-2.6679645747602856	0.00939159856629913	0.03370417456134549	-3.5358625079865407	T_predicted_T_Stem_TA_like-N_predicted_N_Stem_TA_like	Stem_TA_like
PLEKHA8	1.112084229241754	2.6066171651870933	2.845928917966747	0.00574150260872506	0.03370469713299841	-2.516243618838277	T_predicted_N_Stem_TA_like-N_predicted_N_Stem_TA_like	Stem_TA_like
TRAK2	-0.6537784150836083	3.657623401321109	-2.845839147796948	0.00574295743501913	0.03370469713299841	-2.8162140674097103	T_predicted_N_Stem_TA_like-N_predicted_N_Stem_TA_like	Stem_TA_like
CTC-308K20.1	1.3620915894525238	-0.11652242606821644	2.845695599596055	0.00574528449960423	0.03370696304734025	-2.3921935269543377	T_predicted_N_Stem_TA_like-N_predicted_N_Stem_TA_like	Stem_TA_like
APLP1	1.4994897394804756	0.02583655375713049	2.6677736236106773	0.00939645482813862	0.03371463523666435	-2.9244097875200104	T_predicted_T_Stem_TA_like-N_predicted_N_Stem_TA_like	Stem_TA_like
CPEB3	-1.3096154529693844	1.6062544903648572	-3.159328775885341	0.00229950481187465	0.03372736534038455	-1.5690757661380887	T_predicted_N_Stem_TA_like_prolif-N_predicted_N_Stem_TA_like_prolif	Stem_TA_like_prolif
AAED1	1.44135631931822	2.3777459935255596	2.9082511690252053	0.00480953725959777	0.03374643395966664	-2.3537192092213552	T_predicted_T_Stem_TA_like_prolif-N_predicted_N_Stem_TA_like_prolif	Stem_TA_like_prolif
TMEM97	0.6673275073785714	4.890693691177193	2.6673449516906627	0.0094073651222474	0.03374680907104905	-3.473067401130041	T_predicted_T_Stem_TA_like-N_predicted_N_Stem_TA_like	Stem_TA_like
EIF2S3	0.8304781041496971	6.422079679403429	2.9080248398763033	0.00481265318178148	0.03375465878627511	-2.863676004522203	T_predicted_T_Stem_TA_like_prolif-N_predicted_N_Stem_TA_like_prolif	Stem_TA_like_prolif
FBXO18	-0.5752386035342774	3.9893549428580295	-2.844940558083308	0.00575753879423322	0.03375678404360088	-2.7597467899805177	T_predicted_N_Stem_TA_like-N_predicted_N_Stem_TA_like	Stem_TA_like
ZNF280A	1.468567305235137	-0.30266042334455223	2.8449328465805115	0.0057576640756159	0.03375678404360088	-2.3923146818681915	T_predicted_N_Stem_TA_like-N_predicted_N_Stem_TA_like	Stem_TA_like
CLCF1	1.453064863989289	0.9598961496088502	3.1582160553630554	0.00230723113225044	0.03381213151279431	-1.5223480980578472	T_predicted_N_Stem_TA_like_prolif-N_predicted_N_Stem_TA_like_prolif	Stem_TA_like_prolif
RP11-267M23.4	1.1803625270253075	0.06503486274370103	2.666415990902711	0.00943104804472939	0.03382477908813933	-2.9354212505972046	T_predicted_T_Stem_TA_like-N_predicted_N_Stem_TA_like	Stem_TA_like
PTGS2	1.9071127796478744	0.6470968338553591	2.9070085007287303	0.00482666833517578	0.03383929039510002	-2.197510331956732	T_predicted_T_Stem_TA_like_prolif-N_predicted_N_Stem_TA_like_prolif	Stem_TA_like_prolif
RP11-465B22.8	-0.8087056422052039	4.1197854127741165	-2.6657866411085753	0.00944712351078961	0.03387543813511715	-3.359663513644017	T_predicted_T_Stem_TA_like-N_predicted_N_Stem_TA_like	Stem_TA_like
DYNLL1	0.40918597818451374	8.668397761983185	3.555623518091199	6.65482871212355e-4	0.03389083736502568	-1.0235963912879251	T_predicted_T_Stem_TA_like-T_predicted_N_Stem_TA_like	Stem_TA_like
AXL	1.2656334531177127	0.16704850213680164	2.665533527189895	0.0094535958229589	0.03389164844374573	-2.9285911257471047	T_predicted_T_Stem_TA_like-N_predicted_N_Stem_TA_like	Stem_TA_like
CASP7	-0.789549788340624	5.0547307484283195	-2.9062695004855414	0.00483688268299276	0.03389721738210345	-2.672874887717376	T_predicted_T_Stem_TA_like_prolif-N_predicted_N_Stem_TA_like_prolif	Stem_TA_like_prolif
EIF3L	-0.5764043699339023	7.435184077494278	-2.9061199970124636	0.00483895152279849	0.03389803636342016	-2.9997679581373315	T_predicted_T_Stem_TA_like_prolif-N_predicted_N_Stem_TA_like_prolif	Stem_TA_like_prolif
SLC51B	-1.451819929216243	2.1295642294489534	-3.5536110118284725	6.698343272550665e-4	0.03392590873372487	-0.49576555972947745	T_predicted_T_Stem_TA_like-T_predicted_N_Stem_TA_like	Stem_TA_like
SLC2A1	1.2025089807942215	3.694255212119452	3.5517658624568846	6.738476317110356e-4	0.03392590873372487	-0.5011267207181325	T_predicted_T_Stem_TA_like-T_predicted_N_Stem_TA_like	Stem_TA_like
PRRC1	-0.7135584537352129	4.520474217355308	-3.549897364541236	6.779349601316516e-4	0.03392590873372487	-0.5849744801061929	T_predicted_T_Stem_TA_like-T_predicted_N_Stem_TA_like	Stem_TA_like
ASPA	-1.7903487778580198	0.33261000185588174	-3.5498126837155475	6.781207549052927e-4	0.03392590873372487	-0.4744784008411935	T_predicted_T_Stem_TA_like-T_predicted_N_Stem_TA_like	Stem_TA_like
TESC	1.3510307533906645	3.126276187880016	3.549642242311096	6.784948599549887e-4	0.03392590873372487	-0.5659925366812217	T_predicted_T_Stem_TA_like-T_predicted_N_Stem_TA_like	Stem_TA_like
RP11-519G16.3	-1.3932157828731748	0.9428249251278348	-3.549457931127732	6.788996283643365e-4	0.03392590873372487	-0.4740485464025044	T_predicted_T_Stem_TA_like-T_predicted_N_Stem_TA_like	Stem_TA_like
NR5A2	-1.2708823594319478	3.0535133869293536	-3.549027129930886	6.79846610580229e-4	0.03392590873372487	-0.5447728462407335	T_predicted_T_Stem_TA_like-T_predicted_N_Stem_TA_like	Stem_TA_like
STRA13	-0.42364595483666	6.793434641225188	-2.842880582684303	0.00579109454720873	0.03393052353651643	-3.1676028537977796	T_predicted_N_Stem_TA_like-N_predicted_N_Stem_TA_like	Stem_TA_like
RP11-465N4.5	1.2735681544240534	0.1464767408669506	2.8428737999730527	0.00579120533008376	0.03393052353651643	-2.401000021952421	T_predicted_N_Stem_TA_like-N_predicted_N_Stem_TA_like	Stem_TA_like
MUC4	-1.3921478465209738	5.107169721217085	-2.84271766711066	0.00579375600687648	0.03393401916202934	-3.002850340279658	T_predicted_N_Stem_TA_like-N_predicted_N_Stem_TA_like	Stem_TA_like
HNRNPC	0.40449041270822494	7.760162491740634	2.905560451614437	0.00484670180572677	0.03393863853155286	-3.0445508832901034	T_predicted_T_Stem_TA_like_prolif-N_predicted_N_Stem_TA_like_prolif	Stem_TA_like_prolif
RTKN2	1.0160521065535009	2.172426830629418	2.6648768808766494	0.00947040558197729	0.03394490471344019	-3.1469944474892695	T_predicted_T_Stem_TA_like-N_predicted_N_Stem_TA_like	Stem_TA_like
PRPF4	0.8021815804094339	3.774680963209768	2.66471209943409	0.00947462815779728	0.03395303190018729	-3.1933827488810653	T_predicted_T_Stem_TA_like-N_predicted_N_Stem_TA_like	Stem_TA_like
ZSCAN18	-1.6758272609978428	1.6006134924038016	-3.5478119371165726	6.825245901503654e-4	0.03396195424799784	-0.49929719985639487	T_predicted_T_Stem_TA_like-T_predicted_N_Stem_TA_like	Stem_TA_like
CDKL2	-1.3047321918832815	0.3745619576361994	-2.664489418781602	0.00948033714145636	0.03396648128709123	-3.032498534055682	T_predicted_T_Stem_TA_like-N_predicted_N_Stem_TA_like	Stem_TA_like
CPLX1	1.6088241307590638	1.5768690130819982	2.9046279208766004	0.00485964379306611	0.03401022889125728	-2.2541792642380623	T_predicted_T_Stem_TA_like_prolif-N_predicted_N_Stem_TA_like_prolif	Stem_TA_like_prolif
PSMC6	0.5549520155284204	5.946168177040709	2.9045416758728604	0.00486084234182313	0.03401022889125728	-2.7620206063231634	T_predicted_T_Stem_TA_like_prolif-N_predicted_N_Stem_TA_like_prolif	Stem_TA_like_prolif
ASB9	1.335611778946336	2.214341844991234	2.904367866649073	0.00486325860176436	0.03401343088128874	-2.3791784514204326	T_predicted_T_Stem_TA_like_prolif-N_predicted_N_Stem_TA_like_prolif	Stem_TA_like_prolif
CCDC106	-1.3759302787392782	1.188617378437409	-2.904133111582898	0.00486652387854743	0.03402256589164842	-2.32611638229072	T_predicted_T_Stem_TA_like_prolif-N_predicted_N_Stem_TA_like_prolif	Stem_TA_like_prolif
SCART1	1.308388901835423	-0.05282027038743558	2.663498246211841	0.00950578636785878	0.03405063656440504	-2.9372219711722023	T_predicted_T_Stem_TA_like-N_predicted_N_Stem_TA_like	Stem_TA_like
RP11-519G16.5	-1.0747224929856394	3.463321025030978	-2.8412587696639027	0.00581763940200654	0.0340587938903221	-2.890557750679755	T_predicted_N_Stem_TA_like-N_predicted_N_Stem_TA_like	Stem_TA_like
FAM207A	0.5347549580042283	5.2150635738246525	2.8411769216512655	0.00581898200348875	0.0340587938903221	-2.9527189294587015	T_predicted_N_Stem_TA_like-N_predicted_N_Stem_TA_like	Stem_TA_like
TP53BP1	-0.7316680746916546	3.3349139269862507	-2.6632401825844396	0.00951242257166091	0.03406738098153504	-3.277943739654615	T_predicted_T_Stem_TA_like-N_predicted_N_Stem_TA_like	Stem_TA_like
RP11-573D15.8	1.1839091095532956	0.15148373640600046	2.662382341036331	0.00953451260548794	0.03413645672995059	-2.9432439045440586	T_predicted_T_Stem_TA_like-N_predicted_N_Stem_TA_like	Stem_TA_like
GSK3B	0.5848897902857884	4.181638716483402	2.6623385473646755	0.00953564157531903	0.03413645672995059	-3.344422067869614	T_predicted_T_Stem_TA_like-N_predicted_N_Stem_TA_like	Stem_TA_like
MMP3	1.4954942361781594	0.13692153204002538	2.840197921989394	0.00583506322755374	0.03414141105448058	-2.4288377797980187	T_predicted_N_Stem_TA_like-N_predicted_N_Stem_TA_like	Stem_TA_like
CYR61	1.4700134743239106	1.6977566798710697	2.9027357486207275	0.00488600212579168	0.03414499513742387	-2.35079688883708	T_predicted_T_Stem_TA_like_prolif-N_predicted_N_Stem_TA_like_prolif	Stem_TA_like_prolif
CTB-191K22.5	1.240635439004898	0.0460548189019576	2.839917373143467	0.00583967910447451	0.03415691051812208	-2.407338065302818	T_predicted_N_Stem_TA_like-N_predicted_N_Stem_TA_like	Stem_TA_like
HELZ2	1.2305583040280124	3.725136057447434	2.9024174595811036	0.00489044890100655	0.03416232325618656	-2.4060441260063867	T_predicted_T_Stem_TA_like_prolif-N_predicted_N_Stem_TA_like_prolif	Stem_TA_like_prolif
ETF1	0.5585329693004715	5.307137472395972	3.1543289821949885	0.00233441237729437	0.0341793186251587	-1.886408268747645	T_predicted_N_Stem_TA_like_prolif-N_predicted_N_Stem_TA_like_prolif	Stem_TA_like_prolif
FOXP1	-0.6936635590816254	6.25912464662768	-3.1538144180017396	0.00233803293142718	0.0341793186251587	-1.9451588815205711	T_predicted_N_Stem_TA_like_prolif-N_predicted_N_Stem_TA_like_prolif	Stem_TA_like_prolif
IGF2BP3	1.7804034056927491	0.5234765678265373	3.153791923819059	0.00233819132366051	0.0341793186251587	-1.529136395170144	T_predicted_N_Stem_TA_like_prolif-N_predicted_N_Stem_TA_like_prolif	Stem_TA_like_prolif
SLC17A4	-1.6868934068082877	2.045755339844116	-2.9018911173055724	0.00489781055919412	0.03419999122274436	-2.348000170227897	T_predicted_T_Stem_TA_like_prolif-N_predicted_N_Stem_TA_like_prolif	Stem_TA_like_prolif
C1QTNF6	-1.699262432350528	1.479179211691411	-2.9016840092887533	0.00490071006792683	0.03420648353682372	-2.309122898837984	T_predicted_T_Stem_TA_like_prolif-N_predicted_N_Stem_TA_like_prolif	Stem_TA_like_prolif
POP5	-0.515608314076851	5.20007423831611	-2.661481456114135	0.00955776128321217	0.03420859077581671	-3.505361980062083	T_predicted_T_Stem_TA_like-N_predicted_N_Stem_TA_like	Stem_TA_like
BCL2L1	0.9031976990787224	4.696145568971949	3.544592186290067	6.896685734105424e-4	0.0342193841309928	-0.6102142393185535	T_predicted_T_Stem_TA_like-T_predicted_N_Stem_TA_like	Stem_TA_like
CEP170B	-1.038324830062883	4.236959919047431	-2.901383011901605	0.00490492685115172	0.0342221613889517	-2.4861195974721815	T_predicted_T_Stem_TA_like_prolif-N_predicted_N_Stem_TA_like_prolif	Stem_TA_like_prolif
SQSTM1	0.6895547259949906	7.008791723968616	3.5435559633363747	6.919827905969313e-4	0.03423639071654218	-0.8828519763281548	T_predicted_T_Stem_TA_like-T_predicted_N_Stem_TA_like	Stem_TA_like
ASIC3	1.2824345205152938	0.06146962233913584	2.83876311163182	0.00585870556000219	0.03424419950255333	-2.4082890479997996	T_predicted_N_Stem_TA_like-N_predicted_N_Stem_TA_like	Stem_TA_like
CXCL5	1.482112088345901	-0.09133692056411064	2.8387580655318536	0.00585878886325473	0.03424419950255333	-2.408010031878128	T_predicted_N_Stem_TA_like-N_predicted_N_Stem_TA_like	Stem_TA_like
AKT3	1.325147761632511	-0.10073197295712136	2.8386533192621553	0.00586051830712821	0.03424419950255333	-2.4215095990450406	T_predicted_N_Stem_TA_like-N_predicted_N_Stem_TA_like	Stem_TA_like
TPT1	0.5514838128985549	11.865169920991466	2.6608372461061207	0.00957441770266744	0.03425150410651173	-4.408401601902334	T_predicted_T_Stem_TA_like-N_predicted_N_Stem_TA_like	Stem_TA_like
MXD1	0.9168990453128671	4.200837427649755	2.660798206071708	0.00957542795349507	0.03425150410651173	-3.3653245551954254	T_predicted_T_Stem_TA_like-N_predicted_N_Stem_TA_like	Stem_TA_like
AC147651.3	1.503081490613609	0.8205621682202598	2.660788925952087	0.00957566811223738	0.03425150410651173	-2.990645075528288	T_predicted_T_Stem_TA_like-N_predicted_N_Stem_TA_like	Stem_TA_like
FGF18	1.3627082883678008	0.3878356628231695	2.8382739065897273	0.00586678664289831	0.03426929594368384	-2.4080592597830845	T_predicted_N_Stem_TA_like-N_predicted_N_Stem_TA_like	Stem_TA_like
LCK	1.6900935948198543	0.8016087898314211	2.8379381127835415	0.00587233948855072	0.03428771962974576	-2.4500334062822726	T_predicted_N_Stem_TA_like-N_predicted_N_Stem_TA_like	Stem_TA_like
UBALD1	0.6915839031673836	3.860534330264192	2.837844429114507	0.00587388954845638	0.03428771962974576	-2.774637344613645	T_predicted_N_Stem_TA_like-N_predicted_N_Stem_TA_like	Stem_TA_like
TWF1	0.5547177278512869	5.6911421346947915	3.151926966599687	0.00235135830788775	0.03428881805570095	-1.9275892383962097	T_predicted_N_Stem_TA_like_prolif-N_predicted_N_Stem_TA_like_prolif	Stem_TA_like_prolif
RABGAP1	-0.8705997802150742	3.8633101384660304	-3.1517514342291713	0.00235260116369912	0.03428881805570095	-1.693211655653336	T_predicted_N_Stem_TA_like_prolif-N_predicted_N_Stem_TA_like_prolif	Stem_TA_like_prolif
ICAM3	-0.7511151479823557	4.461002814492774	-3.1515086682517155	0.00235432107819499	0.03428881805570095	-1.827727487647124	T_predicted_N_Stem_TA_like_prolif-N_predicted_N_Stem_TA_like_prolif	Stem_TA_like_prolif
TTC39C	-1.128345878157992	2.305945199798845	-3.151421305866396	0.00235494029844207	0.03428881805570095	-1.6374392932491082	T_predicted_N_Stem_TA_like_prolif-N_predicted_N_Stem_TA_like_prolif	Stem_TA_like_prolif
COX6C	-0.4920224669831619	9.748138048231118	-3.1513346687343935	0.00235555452841478	0.03428881805570095	-2.4136577774734116	T_predicted_N_Stem_TA_like_prolif-N_predicted_N_Stem_TA_like_prolif	Stem_TA_like_prolif
RP11-258C19.5	-0.8385186451007796	3.0560557748073394	-2.837681260049092	0.00587659019005404	0.03429195740607476	-2.715974919982081	T_predicted_N_Stem_TA_like-N_predicted_N_Stem_TA_like	Stem_TA_like
RP11-791G15.2	1.1342876575592362	0.10024854668638676	2.6602708943159996	0.00958908286615884	0.03429242443445522	-2.952677921840373	T_predicted_T_Stem_TA_like-N_predicted_N_Stem_TA_like	Stem_TA_like
ZCCHC9	0.7373779064035384	4.24199632051511	2.660171856149929	0.00959164946780475	0.03429454079841412	-3.304931933856707	T_predicted_T_Stem_TA_like-N_predicted_N_Stem_TA_like	Stem_TA_like
METAP1	-0.4827231234135363	4.804027517203791	-2.6599135379936745	0.00959834679639824	0.03431142249202386	-3.5290099304334572	T_predicted_T_Stem_TA_like-N_predicted_N_Stem_TA_like	Stem_TA_like
SYNGR3	1.2916569999712526	-0.06599844730361835	2.659642389285576	0.00960538135539184	0.03432345683339279	-2.9496687204226766	T_predicted_T_Stem_TA_like-N_predicted_N_Stem_TA_like	Stem_TA_like
ZNF34	1.0260307339360617	0.9214599744189446	2.659631411513876	0.00960566625649481	0.03432345683339279	-3.0154988383757906	T_predicted_T_Stem_TA_like-N_predicted_N_Stem_TA_like	Stem_TA_like
IRAK1	0.651507542592622	5.244767082466215	2.900201742026335	0.00492150808047148	0.03432405997006742	-2.6802674322899795	T_predicted_T_Stem_TA_like_prolif-N_predicted_N_Stem_TA_like_prolif	Stem_TA_like_prolif
NECTIN2	1.0404236170566137	5.164792414767742	2.8998894709120036	0.00492590000072617	0.03434089900144951	-2.6247337090678498	T_predicted_T_Stem_TA_like_prolif-N_predicted_N_Stem_TA_like_prolif	Stem_TA_like_prolif
MCCC1	-0.7446838406567888	3.632049718730935	-2.6593077058910075	0.00961407069769683	0.03434609164037548	-3.2563766420174316	T_predicted_T_Stem_TA_like-N_predicted_N_Stem_TA_like	Stem_TA_like
CASZ1	-0.8456569874753375	3.77855144167608	-2.6592351143622817	0.00961595632589575	0.03434609164037548	-3.289043738712016	T_predicted_T_Stem_TA_like-N_predicted_N_Stem_TA_like	Stem_TA_like
KBTBD2	0.7611279623739389	3.335286525306908	2.6591294590885335	0.00961870141496559	0.03434639991425604	-3.2008592336314514	T_predicted_T_Stem_TA_like-N_predicted_N_Stem_TA_like	Stem_TA_like
NID1	1.364235768503362	-0.03463677511420859	2.6590167014616877	0.00962163182074032	0.03434639991425604	-2.9556018348818607	T_predicted_T_Stem_TA_like-N_predicted_N_Stem_TA_like	Stem_TA_like
UGCG	0.7746438970483216	3.6325655078852734	2.6590034591968337	0.00962197602112493	0.03434639991425604	-3.2757139468352072	T_predicted_T_Stem_TA_like-N_predicted_N_Stem_TA_like	Stem_TA_like
CTA-384D8.35	1.3891106587715591	0.1407195992029389	2.658923109155737	0.00962406476474373	0.03434679587023012	-2.947458728109234	T_predicted_T_Stem_TA_like-N_predicted_N_Stem_TA_like	Stem_TA_like
FSCN1	1.5884737018892698	0.7785146151692375	2.836605368991	0.00589442607666409	0.03437332451786528	-2.416984190786752	T_predicted_N_Stem_TA_like-N_predicted_N_Stem_TA_like	Stem_TA_like
TMEM236	-1.168348161914162	2.41247959192905	-2.8366013551293268	0.00589449271071074	0.03437332451786528	-2.6981165462875603	T_predicted_N_Stem_TA_like-N_predicted_N_Stem_TA_like	Stem_TA_like
SCYL3	-0.7800060815865342	2.919455404098459	-2.8364684654163193	0.00589669920171777	0.03437464865291403	-2.6495626668665753	T_predicted_N_Stem_TA_like-N_predicted_N_Stem_TA_like	Stem_TA_like
PFDN2	0.728917781267417	6.703300952004358	3.8894419205497575	2.192536004922281e-4	0.03438385671159399	0.3592583481272218	T_predicted_T_Stem_TA_like_prolif-T_predicted_N_Stem_TA_like_prolif	Stem_TA_like_prolif
CEP192	-1.4005843277651693	2.4996202854283176	-3.888745735438398	2.1977473770510956e-4	0.03438385671159399	0.49204323171424047	T_predicted_T_Stem_TA_like_prolif-T_predicted_N_Stem_TA_like_prolif	Stem_TA_like_prolif
CDS1	-1.0146836708024731	4.641734070008866	-2.8990382638956875	0.00493789013287756	0.03441067417638516	-2.648241359944477	T_predicted_T_Stem_TA_like_prolif-N_predicted_N_Stem_TA_like_prolif	Stem_TA_like_prolif
CLIC1	0.6561722813934097	9.070394546552048	3.88587143821451	2.2193891551115745e-4	0.03441242148898892	0.17501727148136847	T_predicted_T_Stem_TA_like_prolif-T_predicted_N_Stem_TA_like_prolif	Stem_TA_like_prolif
WFDC1	-1.1507594958358585	0.5419839682617003	-2.658087135499315	0.00964582084742243	0.03441736692754017	-3.050462682214834	T_predicted_T_Stem_TA_like-N_predicted_N_Stem_TA_like	Stem_TA_like
LEPROTL1	-1.0040499289276088	5.039711429337266	-3.8829895721552794	2.2412927907053995e-4	0.03444450495875219	0.46911102843542096	T_predicted_T_Stem_TA_like_prolif-T_predicted_N_Stem_TA_like_prolif	Stem_TA_like_prolif
SNCAIP	1.5000171174479906	0.1576486277167108	2.8356197618511993	0.00591080894172422	0.03444533828254458	-2.4215692505500175	T_predicted_N_Stem_TA_like-N_predicted_N_Stem_TA_like	Stem_TA_like
NIPAL3	-0.9857517215889696	3.624015451720568	-2.898458351460792	0.00494607422103081	0.03444946628670682	-2.466475261460572	T_predicted_T_Stem_TA_like_prolif-N_predicted_N_Stem_TA_like_prolif	Stem_TA_like_prolif
PARP12	1.146962792295521	3.5387538432466967	2.8983627779734182	0.00494742421507813	0.03444946628670682	-2.412002247955589	T_predicted_T_Stem_TA_like_prolif-N_predicted_N_Stem_TA_like_prolif	Stem_TA_like_prolif
ZNF195	0.7542675509604355	3.6475146617205256	2.657630455400676	0.00965772476396948	0.034452762582394	-3.310315912804424	T_predicted_T_Stem_TA_like-N_predicted_N_Stem_TA_like	Stem_TA_like
RAMP2	1.5970158505591827	0.5803142328938363	2.835363262135809	0.00591507936915951	0.0344586609610279	-2.4298537286096606	T_predicted_N_Stem_TA_like-N_predicted_N_Stem_TA_like	Stem_TA_like
DSEL	1.3405190816381822	-0.08630020259361952	2.657449590848213	0.00966244290974048	0.03446251459654	-2.9542712708157715	T_predicted_T_Stem_TA_like-N_predicted_N_Stem_TA_like	Stem_TA_like
MBD3	-0.8088057594173135	4.240989332776784	-2.898035194396933	0.00495205397749928	0.03446788351633371	-2.6063343705794333	T_predicted_T_Stem_TA_like_prolif-N_predicted_N_Stem_TA_like_prolif	Stem_TA_like_prolif
ZNF382	1.311345570081511	-0.06297247592381529	2.6571787751750606	0.00966951149732612	0.03448064407855553	-2.9519247570794542	T_predicted_T_Stem_TA_like-N_predicted_N_Stem_TA_like	Stem_TA_like
OSGIN2	0.9639910585028946	2.989710066695139	3.1489934949574248	0.00237220949993959	0.03450233683077976	-1.657306282386843	T_predicted_N_Stem_TA_like_prolif-N_predicted_N_Stem_TA_like_prolif	Stem_TA_like_prolif
RERE	-0.594284203536084	4.841749593917784	-2.656767014963483	0.00968026790671834	0.03450851052155432	-3.503416754593814	T_predicted_T_Stem_TA_like-N_predicted_N_Stem_TA_like	Stem_TA_like
CLN3	-0.9736395914418456	2.192347039143708	-2.6567275114170363	0.00968130042963334	0.03450851052155432	-3.1831876327997266	T_predicted_T_Stem_TA_like-N_predicted_N_Stem_TA_like	Stem_TA_like
GLIPR1	1.8357576683817245	1.145891094798253	2.656437004244988	0.00968889663121622	0.0345223094706056	-2.971727484043627	T_predicted_T_Stem_TA_like-N_predicted_N_Stem_TA_like	Stem_TA_like
CTD-3193K9.7	1.2267206846612704	0.2149594648111776	2.6564274116930724	0.00968914755037036	0.0345223094706056	-2.9735399557752302	T_predicted_T_Stem_TA_like-N_predicted_N_Stem_TA_like	Stem_TA_like
SMPDL3A	-1.086585725581541	3.9021349854084626	-2.897218983468663	0.0049636069443254	0.03453445440511015	-2.5606427767915045	T_predicted_T_Stem_TA_like_prolif-N_predicted_N_Stem_TA_like_prolif	Stem_TA_like_prolif
FFAR4	2.0052122692628376	1.672352907236493	2.8970160915683403	0.00496648261268488	0.03454062356903714	-2.27615919552391	T_predicted_T_Stem_TA_like_prolif-N_predicted_N_Stem_TA_like_prolif	Stem_TA_like_prolif
RP6-206I17.1	1.0985070021534344	0.19850751707558148	2.656134128996531	0.00969682200671773	0.03454224361710217	-2.9592139773379857	T_predicted_T_Stem_TA_like-N_predicted_N_Stem_TA_like	Stem_TA_like
TATDN2	-0.6490198977359021	2.9688869488271146	-2.656061610542461	0.00969872048122712	0.03454224361710217	-3.267012231930715	T_predicted_T_Stem_TA_like-N_predicted_N_Stem_TA_like	Stem_TA_like
ZNF594	-1.545183972406889	1.0673460854543138	-2.8968518180653304	0.00496881205330689	0.03454261161023227	-2.300497831415971	T_predicted_T_Stem_TA_like_prolif-N_predicted_N_Stem_TA_like_prolif	Stem_TA_like_prolif
NEK8	-1.1236434605959604	2.4978029121657577	-2.896715442834043	0.00497074665518659	0.03454261161023227	-2.419302191126034	T_predicted_T_Stem_TA_like_prolif-N_predicted_N_Stem_TA_like_prolif	Stem_TA_like_prolif
SLC14A1	1.699081144245579	-0.05500779196663221	2.6559655192525327	0.00970123659435148	0.03454412029885338	-2.980707795712367	T_predicted_T_Stem_TA_like-N_predicted_N_Stem_TA_like	Stem_TA_like
LBR	-0.5317801302437983	5.983184735845702	-2.8343582143794186	0.00593183962372616	0.0345447105652678	-2.9822233755230965	T_predicted_N_Stem_TA_like-N_predicted_N_Stem_TA_like	Stem_TA_like
SCO1	-0.697430586902561	4.687999713909292	-3.148305454236769	0.00237712505957776	0.03454489856454175	-1.8634267951188273	T_predicted_N_Stem_TA_like_prolif-N_predicted_N_Stem_TA_like_prolif	Stem_TA_like_prolif
RP11-74E22.3	-1.639289285166288	0.4498987020131805	-2.8964920836433063	0.00497391670221721	0.03455081498028168	-2.287523494729141	T_predicted_T_Stem_TA_like_prolif-N_predicted_N_Stem_TA_like_prolif	Stem_TA_like_prolif
TMEM253	-1.591922592174682	2.2170004427261207	-2.89613637685575	0.00497896895701832	0.03455500828334658	-2.4063782529040996	T_predicted_T_Stem_TA_like_prolif-N_predicted_N_Stem_TA_like_prolif	Stem_TA_like_prolif
PVT1	1.5152775782498291	2.608865625261356	2.8960572082596983	0.00498009406638299	0.03455500828334658	-2.296397989850959	T_predicted_T_Stem_TA_like_prolif-N_predicted_N_Stem_TA_like_prolif	Stem_TA_like_prolif
RANBP1	0.4669454101724479	7.415868804240936	2.896029366831642	0.00498048979230775	0.03455500828334658	-3.0229717306476003	T_predicted_T_Stem_TA_like_prolif-N_predicted_N_Stem_TA_like_prolif	Stem_TA_like_prolif
FXYD1	1.338554169167958	0.567575343141338	2.655707391591456	0.00970799850707432	0.03456111153625518	-2.991232350541978	T_predicted_T_Stem_TA_like-N_predicted_N_Stem_TA_like	Stem_TA_like
NUDT22	-0.5693592894656154	5.43960543005427	-2.833951051729604	0.00593864192197813	0.03457273067954148	-3.0173306720456283	T_predicted_N_Stem_TA_like-N_predicted_N_Stem_TA_like	Stem_TA_like
HESX1	1.19323785760291	0.2712180386095065	2.8337622957894206	0.00594179782259117	0.03457951105466432	-2.441183527038493	T_predicted_N_Stem_TA_like-N_predicted_N_Stem_TA_like	Stem_TA_like
GUCD1	-0.8953690806781447	4.485936466572174	-2.8955130825908797	0.00498783329178224	0.03459213775762398	-2.604746256229161	T_predicted_T_Stem_TA_like_prolif-N_predicted_N_Stem_TA_like_prolif	Stem_TA_like_prolif
WDR83OS	-0.3359065439801254	7.3515725769886355	-2.8334562956035314	0.00594691726271177	0.03459771027948163	-3.2635749934556024	T_predicted_N_Stem_TA_like-N_predicted_N_Stem_TA_like	Stem_TA_like
RP11-98D18.9	1.1742381661405186	1.0404363150796316	2.655101120640815	0.00972389724523023	0.034610616839653247	-2.983045269898255	T_predicted_T_Stem_TA_like-N_predicted_N_Stem_TA_like	Stem_TA_like
PLEKHG5	1.246038825629728	1.607117995855659	2.654934871529176	0.00972826106710118	0.03461905362526214	-3.0659758995266864	T_predicted_T_Stem_TA_like-N_predicted_N_Stem_TA_like	Stem_TA_like
DFNA5	1.5286198741446064	-0.3370770666044506	2.8330478753218	0.00595375653030837	0.03462589949944246	-2.421992516042347	T_predicted_N_Stem_TA_like-N_predicted_N_Stem_TA_like	Stem_TA_like
OTUB2	1.455632610278078	1.113753016900583	2.894953368867714	0.00499580580839598	0.03462667935053053	-2.271306041717162	T_predicted_T_Stem_TA_like_prolif-N_predicted_N_Stem_TA_like_prolif	Stem_TA_like_prolif
SEC14L1	1.2541684270583118	3.127232948716471	2.894883509292585	0.0049968017074991	0.03462667935053053	-2.3922944291378663	T_predicted_T_Stem_TA_like_prolif-N_predicted_N_Stem_TA_like_prolif	Stem_TA_like_prolif
KATNA1	0.7905380524383014	3.436822881882923	2.8328300866459104	0.0059574065018569	0.03462794230373783	-2.7000629530442812	T_predicted_N_Stem_TA_like-N_predicted_N_Stem_TA_like	Stem_TA_like
KLK7	1.4829605491780915	0.04006127107878111	2.832788971172389	0.00595809579658923	0.03462794230373783	-2.4181589697747974	T_predicted_N_Stem_TA_like-N_predicted_N_Stem_TA_like	Stem_TA_like
MUC6	1.621140017996202	-0.03080101651687112	2.8326374122450804	0.00596063729271818	0.03463112319349081	-2.42189875281952	T_predicted_N_Stem_TA_like-N_predicted_N_Stem_TA_like	Stem_TA_like
TMPRSS7	1.1177884097536832	0.01903169980536125	2.654622520282921	0.00973646469662634	0.03464114851907662	-2.976040263057782	T_predicted_T_Stem_TA_like-N_predicted_N_Stem_TA_like	Stem_TA_like
CBX4	0.8267645562367396	3.618268346449874	2.832386673192731	0.00596484413235206	0.03464397431519265	-2.668059572882235	T_predicted_N_Stem_TA_like-N_predicted_N_Stem_TA_like	Stem_TA_like
PROSER1	0.8900267304100673	3.9483192185010494	2.6544603901497097	0.00974072538158775	0.03464920872114971	-3.2890400427858366	T_predicted_T_Stem_TA_like-N_predicted_N_Stem_TA_like	Stem_TA_like
RP11-96K19.5	1.240779214006848	-0.0689621358186003	2.6543453481533064	0.00974374964638174	0.03465286839219033	-2.9635359532412613	T_predicted_T_Stem_TA_like-N_predicted_N_Stem_TA_like	Stem_TA_like
DIS3L	-0.9542708303478524	2.8857318770965317	-2.8944485853830124	0.00500300598611406	0.03465584441757352	-2.4761434644718094	T_predicted_T_Stem_TA_like_prolif-N_predicted_N_Stem_TA_like_prolif	Stem_TA_like_prolif
CAMTA2	-0.8161704260350438	2.768938674465956	-2.6542059102660844	0.00974741638388266	0.03465881099969418	-3.2419669018340564	T_predicted_T_Stem_TA_like-N_predicted_N_Stem_TA_like	Stem_TA_like
TLE4	-1.0295150395813568	3.8665434176804063	-2.6541295623771037	0.00974942460280442	0.03465885520006175	-3.350691432965697	T_predicted_T_Stem_TA_like-N_predicted_N_Stem_TA_like	Stem_TA_like
RP11-349K16.1	-1.385039058571691	1.3058510758276825	-3.146634083198764	0.00238910547505124	0.03466104636043793	-1.6184354165089747	T_predicted_N_Stem_TA_like_prolif-N_predicted_N_Stem_TA_like_prolif	Stem_TA_like_prolif
ABCC4	-1.3624441509756302	2.153451035566347	-3.1463938198225265	0.00239083231678481	0.03466104636043793	-1.6572116726455075	T_predicted_N_Stem_TA_like_prolif-N_predicted_N_Stem_TA_like_prolif	Stem_TA_like_prolif
DNAAF3	1.6170772636588011	0.2225151179038921	3.1463558620704823	0.0023911052366581	0.03466104636043793	-1.5461471683726629	T_predicted_N_Stem_TA_like_prolif-N_predicted_N_Stem_TA_like_prolif	Stem_TA_like_prolif
SLC35A1	-0.7946126124722808	4.543849253925233	-2.893976068467383	0.00500975459269984	0.03468875528581556	-2.613323936382447	T_predicted_T_Stem_TA_like_prolif-N_predicted_N_Stem_TA_like_prolif	Stem_TA_like_prolif
GMPS	0.7308244498330039	4.741714068834817	2.8317896464287595	0.00597487189644071	0.03469061362540602	-2.8039373155548546	T_predicted_N_Stem_TA_like-N_predicted_N_Stem_TA_like	Stem_TA_like
ERP29	-0.4402903872837172	7.314671781665472	-2.8936921704941896	0.00501381333410304	0.03470302206458088	-3.013699362309214	T_predicted_T_Stem_TA_like_prolif-N_predicted_N_Stem_TA_like_prolif	Stem_TA_like_prolif
ENKD1	1.0765435541271482	2.250638217443796	2.653468970951499	0.00976681620904212	0.03471357558048003	-3.05638148020531	T_predicted_T_Stem_TA_like-N_predicted_N_Stem_TA_like	Stem_TA_like
AGR3	-0.8421540675204122	7.38140610531976	-2.653164562929396	0.00977483995152846	0.03473183334638386	-3.89044957429967	T_predicted_T_Stem_TA_like-N_predicted_N_Stem_TA_like	Stem_TA_like
TMC5	0.8382942242849811	5.826254608800662	2.6531223501000554	0.00977595309208363	0.03473183334638386	-3.5221362735512756	T_predicted_T_Stem_TA_like-N_predicted_N_Stem_TA_like	Stem_TA_like
ROR1	-2.1140393823656582	0.5629072260687177	-2.8932218742398956	0.00502054359137722	0.03473338639154122	-2.263084540795048	T_predicted_T_Stem_TA_like_prolif-N_predicted_N_Stem_TA_like_prolif	Stem_TA_like_prolif
AMIGO2	1.6239204048119134	0.9125464279785253	2.8931061848071193	0.00502220046234941	0.03473338639154122	-2.2520752697768818	T_predicted_T_Stem_TA_like_prolif-N_predicted_N_Stem_TA_like_prolif	Stem_TA_like_prolif
LPL	1.4984779899863927	0.609566131858658	2.831116201960379	0.00598620178892912	0.03473421380468556	-2.4310324567068973	T_predicted_N_Stem_TA_like-N_predicted_N_Stem_TA_like	Stem_TA_like
RP11-16N10.2	1.198111003968948	0.7642867527674854	2.831105526752598	0.00598638154540043	0.03473421380468556	-2.4376129005638356	T_predicted_N_Stem_TA_like-N_predicted_N_Stem_TA_like	Stem_TA_like
PHYKPL	-0.8417752121201509	4.2565886377110855	-2.892612700375186	0.00502927367275694	0.03475467772477963	-2.552971672097183	T_predicted_T_Stem_TA_like_prolif-N_predicted_N_Stem_TA_like_prolif	Stem_TA_like_prolif
CATSPER2	-1.03430126212917	2.748825611386556	-2.892612144226007	0.00502928164933612	0.03475467772477963	-2.475621481815154	T_predicted_T_Stem_TA_like_prolif-N_predicted_N_Stem_TA_like_prolif	Stem_TA_like_prolif
EXOSC8	0.7947835481084589	5.015966441908471	3.537982010026773	7.04558097374348e-4	0.03475953386080377	-0.6663892419413457	T_predicted_T_Stem_TA_like-T_predicted_N_Stem_TA_like	Stem_TA_like
MRPL41	-0.41099567362103784	7.625146777814564	-2.8304882701742016	0.0059967837794504	0.03477149780622553	-3.2897646831225025	T_predicted_N_Stem_TA_like-N_predicted_N_Stem_TA_like	Stem_TA_like
RP11-488L18.10	-0.8019782232890553	2.8534667947068177	-2.8304615757432856	0.00599723401847991	0.03477149780622553	-2.6921787888718467	T_predicted_N_Stem_TA_like-N_predicted_N_Stem_TA_like	Stem_TA_like
HLA-DQA1	1.3350701853363496	0.8606076654688224	2.830367902104073	0.005998814201742	0.03477149780622553	-2.4472917369353455	T_predicted_N_Stem_TA_like-N_predicted_N_Stem_TA_like	Stem_TA_like
RP11-532F12.5	-0.5003586718539967	5.73203230454592	-2.8301947489820427	0.00600173613452635	0.03477682673079238	-3.0790726015185346	T_predicted_N_Stem_TA_like-N_predicted_N_Stem_TA_like	Stem_TA_like
PANX1	0.7923604019291219	1.9545596075218283	2.830070901115626	0.0060038268512213	0.03477733725760815	-2.6278020420625867	T_predicted_N_Stem_TA_like-N_predicted_N_Stem_TA_like	Stem_TA_like
LL22NC03-N95F10.1	1.4584231322554675	-0.02950054375679925	2.8298677670957124	0.00600725747358748	0.03478560629753928	-2.437936209424347	T_predicted_N_Stem_TA_like-N_predicted_N_Stem_TA_like	Stem_TA_like
TINAG	-1.378726575747954	3.187511903377226	-2.8921542415267667	0.00503585308930139	0.03478624691678916	-2.545560443836196	T_predicted_T_Stem_TA_like_prolif-N_predicted_N_Stem_TA_like_prolif	Stem_TA_like_prolif
ERP29	-0.34421835785711963	7.314671781665472	-2.8296830594399704	0.00601037846733109	0.03479207748789059	-3.260851691087509	T_predicted_N_Stem_TA_like-N_predicted_N_Stem_TA_like	Stem_TA_like
RP11-267A15.1	1.3992204742583252	0.0185848568519512	2.829435227302477	0.00601456841365399	0.03479954267112012	-2.4287225588581456	T_predicted_N_Stem_TA_like-N_predicted_N_Stem_TA_like	Stem_TA_like
FAM195A	-0.43534726860836503	6.909702687816697	-2.8293697488282943	0.00601567586656124	0.03479954267112012	-3.269403757090497	T_predicted_N_Stem_TA_like-N_predicted_N_Stem_TA_like	Stem_TA_like
C19orf52	0.7224467125856724	3.5216310722891273	2.651665632610848	0.00981443703186182	0.03486142636435106	-3.276192707525252	T_predicted_T_Stem_TA_like-N_predicted_N_Stem_TA_like	Stem_TA_like
NLGN2	1.3641018252881674	-0.04922015362382314	2.651521116357844	0.00981826240162661	0.03486788238581753	-2.95737916491733	T_predicted_T_Stem_TA_like-N_predicted_N_Stem_TA_like	Stem_TA_like
RPS18	0.5276305718050942	13.063380720729189	3.876810801392766	2.2889545362090097e-4	0.03486840743491725	-0.2429591055639042	T_predicted_T_Stem_TA_like_prolif-T_predicted_N_Stem_TA_like_prolif	Stem_TA_like_prolif
SOX9	0.5071648468515804	6.152403916381965	2.6514377853153137	0.00982046880475576	0.03486858745929026	-3.612937256619196	T_predicted_T_Stem_TA_like-N_predicted_N_Stem_TA_like	Stem_TA_like
SPOCK2	1.4949158438223575	0.23432358416984947	2.651349510773495	0.00982280659151385	0.03486975864027589	-2.9618734205597343	T_predicted_T_Stem_TA_like-N_predicted_N_Stem_TA_like	Stem_TA_like
VAMP5	0.9857692943699692	2.3192038107547734	2.8283592556327952	0.00603279036552013	0.03488692557030394	-2.660561247859801	T_predicted_N_Stem_TA_like-N_predicted_N_Stem_TA_like	Stem_TA_like
ZBTB47	1.2592850404015608	0.14214422786934913	2.6510238333850262	0.00983143592871888	0.03489325901045005	-2.977339272164716	T_predicted_T_Stem_TA_like-N_predicted_N_Stem_TA_like	Stem_TA_like
SPDEF	-1.88484362411436	2.7293001372768284	-3.5351535821785265	7.110218533732439e-4	0.03489477010650912	-0.5788342987749644	T_predicted_T_Stem_TA_like-T_predicted_N_Stem_TA_like	Stem_TA_like
S100A2	1.4331253362272731	2.810996163940041	3.535024572649587	7.113180132272388e-4	0.03489477010650912	-0.5682688748985241	T_predicted_T_Stem_TA_like-T_predicted_N_Stem_TA_like	Stem_TA_like
SLC19A1	-1.041187858099172	2.769665837827182	-3.1438427356362197	0.00240923974609877	0.03489479352022626	-1.7071013112378584	T_predicted_N_Stem_TA_like_prolif-N_predicted_N_Stem_TA_like_prolif	Stem_TA_like_prolif
TRIM2	-0.545836941439414	6.127322344727357	-2.650901140944411	0.00983468864617916	0.0348976712361151	-3.587690110519096	T_predicted_T_Stem_TA_like-N_predicted_N_Stem_TA_like	Stem_TA_like
REPIN1	-0.4501333767018414	6.23555531250259	-2.8277199205898	0.00604364174996285	0.03493804348530457	-3.0764985582828688	T_predicted_N_Stem_TA_like-N_predicted_N_Stem_TA_like	Stem_TA_like
FLJ20306	1.1460957914306322	0.21545082086802264	2.650346942280081	0.00984939328565882	0.03494270966266621	-2.974847425464386	T_predicted_T_Stem_TA_like-N_predicted_N_Stem_TA_like	Stem_TA_like
RP11-147L13.15	1.412183394097219	0.08985758989679483	2.650061697997011	0.00985696950708584	0.03496244535540294	-2.964185335932046	T_predicted_T_Stem_TA_like-N_predicted_N_Stem_TA_like	Stem_TA_like
RGP1	-0.9502009546214548	4.189267928952438	-2.890094112466196	0.00506551646632604	0.03496415966011546	-2.5908495467946344	T_predicted_T_Stem_TA_like_prolif-N_predicted_N_Stem_TA_like_prolif	Stem_TA_like_prolif
PON2	0.7497553121138623	5.8077478486639995	2.8900858695391625	0.00506563547764888	0.03496415966011546	-2.7367558143266235	T_predicted_T_Stem_TA_like_prolif-N_predicted_N_Stem_TA_like_prolif	Stem_TA_like_prolif
NECAP2	0.7280860300933467	4.137570979375697	3.5334736963265447	7.14887438594165e-4	0.03497108523556695	-0.6119428088193972	T_predicted_T_Stem_TA_like-T_predicted_N_Stem_TA_like	Stem_TA_like
VWA1	1.6467126642081265	2.8420403761915627	3.1426932114499286	0.00241757736503908	0.0349863737677239	-1.6386971519787643	T_predicted_N_Stem_TA_like_prolif-N_predicted_N_Stem_TA_like_prolif	Stem_TA_like_prolif
RN7SK	1.4806067493461126	1.1390787559316526	2.6496479984227217	0.00986796697712288	0.03499430560030957	-3.021293286201266	T_predicted_T_Stem_TA_like-N_predicted_N_Stem_TA_like	Stem_TA_like
C11orf96	1.2951278217994842	0.2105113174897368	2.8266935482395397	0.00606109982097979	0.03502021695674619	-2.4517570061172087	T_predicted_N_Stem_TA_like-N_predicted_N_Stem_TA_like	Stem_TA_like
GNPTAB	-0.6216581389162652	4.64236610747283	-2.8266471897158425	0.00606188944903714	0.03502021695674619	-2.934897328277959	T_predicted_N_Stem_TA_like-N_predicted_N_Stem_TA_like	Stem_TA_like
APOOL	-0.6520706937531271	3.775453787523416	-2.649050675538457	0.00988386543144163	0.03504352941658136	-3.3237008246961386	T_predicted_T_Stem_TA_like-N_predicted_N_Stem_TA_like	Stem_TA_like
RALGAPA1	-0.7870451220936916	4.151176561588099	-3.141627182311662	0.00242533346353193	0.03504475209068476	-1.7817100654097349	T_predicted_N_Stem_TA_like_prolif-N_predicted_N_Stem_TA_like_prolif	Stem_TA_like_prolif
AL035209.2	-1.11537104683147	2.52637810329113	-3.1415841065218584	0.00242564735765306	0.03504475209068476	-1.6667771564214495	T_predicted_N_Stem_TA_like_prolif-N_predicted_N_Stem_TA_like_prolif	Stem_TA_like_prolif
SNX18	-1.0912740399569898	1.9227143784810845	-2.6488780435065307	0.00988846457301373	0.03505267927637406	-3.1312193447572225	T_predicted_T_Stem_TA_like-N_predicted_N_Stem_TA_like	Stem_TA_like
IL6R	-1.7178059535961214	1.8583302932156245	-3.865394147532653	2.379585527533106e-4	0.03508654260851876	0.381245954155216	T_predicted_T_Stem_TA_like_prolif-T_predicted_N_Stem_TA_like_prolif	Stem_TA_like_prolif
PDCD5	0.8792530985902669	7.250479750275455	3.864603690378851	2.3859861372626072e-4	0.03508654260851876	0.27191397957519037	T_predicted_T_Stem_TA_like_prolif-T_predicted_N_Stem_TA_like_prolif	Stem_TA_like_prolif
AQP1	-1.7232397916755533	2.6587982697312973	-3.8620463165694097	2.4068072134339884e-4	0.03508654260851876	0.41602085263757704	T_predicted_T_Stem_TA_like_prolif-T_predicted_N_Stem_TA_like_prolif	Stem_TA_like_prolif
FOXA1	-1.7803481964540326	3.996518869898124	-3.861114679587056	2.414435351274172e-4	0.03508654260851876	0.4240804376884766	T_predicted_T_Stem_TA_like_prolif-T_predicted_N_Stem_TA_like_prolif	Stem_TA_like_prolif
RPS15A	0.545269168927998	11.861035601489313	3.8607541136714847	2.4173938316579847e-4	0.03508654260851876	-0.1933362206555458	T_predicted_T_Stem_TA_like_prolif-T_predicted_N_Stem_TA_like_prolif	Stem_TA_like_prolif
MT1M	-2.4096057267114017	4.6321025906916375	-3.859889880681184	2.4244990861581548e-4	0.03508654260851876	0.4041881177578812	T_predicted_T_Stem_TA_like_prolif-T_predicted_N_Stem_TA_like_prolif	Stem_TA_like_prolif
HOXB5	-0.9142586381258684	4.1414881591412955	-2.6481490361466977	0.00990790774141832	0.0351132643280573	-3.3513582159321778	T_predicted_T_Stem_TA_like-N_predicted_N_Stem_TA_like	Stem_TA_like
YIPF3	0.5320338503974584	5.711905263464754	2.6480856587556043	0.00990959970469934	0.0351132643280573	-3.552416697032976	T_predicted_T_Stem_TA_like-N_predicted_N_Stem_TA_like	Stem_TA_like
RTBDN	1.774726585220606	-0.17748252224979938	2.825567054985316	0.00608031425258044	0.03511497748929566	-2.4419332928296344	T_predicted_N_Stem_TA_like-N_predicted_N_Stem_TA_like	Stem_TA_like
FSD1L	-1.1875500368853298	2.494935017162852	-3.1404213203439943	0.00243413495300659	0.0351381443008417	-1.6599807414367476	T_predicted_N_Stem_TA_like_prolif-N_predicted_N_Stem_TA_like_prolif	Stem_TA_like_prolif
FABP5	-0.8533143727493062	7.976280990551171	-3.531099677749085	7.20384281311049e-4	0.03514099277878561	-1.0886874387016956	T_predicted_T_Stem_TA_like-T_predicted_N_Stem_TA_like	Stem_TA_like
NIFK	0.5890606997579129	5.710649717291564	2.8250619019261483	0.00608894874517863	0.03515315289520354	-3.002103229824828	T_predicted_N_Stem_TA_like-N_predicted_N_Stem_TA_like	Stem_TA_like
CLUH	-0.8016244691094494	4.492333203327695	-3.5291479031757653	7.249334418418839e-4	0.0351766100831638	-0.6721296498675162	T_predicted_T_Stem_TA_like-T_predicted_N_Stem_TA_like	Stem_TA_like
CYBRD1	-1.769041080402066	1.2969228149988066	-3.5282672293120187	7.269950045436669e-4	0.0351766100831638	-0.5346991035072444	T_predicted_T_Stem_TA_like-T_predicted_N_Stem_TA_like	Stem_TA_like
TMEM72	-1.656873553649651	0.8807054030714875	-3.5281835247356845	7.271912368913858e-4	0.0351766100831638	-0.5368586414618148	T_predicted_T_Stem_TA_like-T_predicted_N_Stem_TA_like	Stem_TA_like
MSMO1	1.047628855439645	5.363455648987059	2.824687450982277	0.00609535644161451	0.03517845130112254	-2.8586745168982697	T_predicted_N_Stem_TA_like-N_predicted_N_Stem_TA_like	Stem_TA_like
AC019330.1	-1.0116805119714274	0.8804710370722375	-2.6472779298104534	0.00993118637209421	0.03518179016432645	-3.1105963618777617	T_predicted_T_Stem_TA_like-N_predicted_N_Stem_TA_like	Stem_TA_like
CDC5L	0.5967357214516857	5.026714945411171	2.647210486391868	0.00993299073912775	0.03518179016432645	-3.490220529561544	T_predicted_T_Stem_TA_like-N_predicted_N_Stem_TA_like	Stem_TA_like
GLTPD2	1.383729645292041	-0.11175533631547702	2.8243597582716915	0.00610096908450835	0.03518852545515942	-2.444161151201758	T_predicted_N_Stem_TA_like-N_predicted_N_Stem_TA_like	Stem_TA_like
AMER3	1.656785026927296	-0.3040839017085105	2.824348933873281	0.00610115456325492	0.03518852545515942	-2.444207194833818	T_predicted_N_Stem_TA_like-N_predicted_N_Stem_TA_like	Stem_TA_like
DPY19L1	0.9063792600173404	3.133318096471335	2.82413285824603	0.00610485815715949	0.03519819613453908	-2.6135526303645	T_predicted_N_Stem_TA_like-N_predicted_N_Stem_TA_like	Stem_TA_like
CTC-459F4.3	-0.8355193356942037	2.577264841084255	-2.6465130544030613	0.00995166717171145	0.03524075287600758	-3.3127721199649995	T_predicted_T_Stem_TA_like-N_predicted_N_Stem_TA_like	Stem_TA_like
NUDT4	0.7192440150794477	6.036307823320145	2.6464046589383767	0.00995457274315666	0.03524385530227496	-3.6758706954677063	T_predicted_T_Stem_TA_like-N_predicted_N_Stem_TA_like	Stem_TA_like
STEAP2	-1.0254656126652455	3.9931712909691175	-3.526511558583884	7.31121434928622e-4	0.0352684856638068	-0.5975725423561764	T_predicted_T_Stem_TA_like-T_predicted_N_Stem_TA_like	Stem_TA_like
EPN1	-0.4460363468395592	6.311552550615639	-2.645903514054114	0.00996801610249106	0.0352799688253075	-3.6890180181622423	T_predicted_T_Stem_TA_like-N_predicted_N_Stem_TA_like	Stem_TA_like
MYD88	0.5921780983922429	3.85002680958255	2.6458729673415773	0.00996883606045053	0.0352799688253075	-3.3907579581245577	T_predicted_T_Stem_TA_like-N_predicted_N_Stem_TA_like	Stem_TA_like
MRAS	1.323475725392796	-0.1544204306900738	2.6457282695689868	0.00997272098066077	0.03528652659946109	-2.9751752937722333	T_predicted_T_Stem_TA_like-N_predicted_N_Stem_TA_like	Stem_TA_like
FBXL3	0.8271843947795783	4.284049310487295	3.1386805331590013	0.00244689344448071	0.03529298302064126	-1.7922247979721178	T_predicted_N_Stem_TA_like_prolif-N_predicted_N_Stem_TA_like_prolif	Stem_TA_like_prolif
IDI1	0.7069515594901761	5.787529608691749	2.645512133399285	0.00997852647889239	0.03529987590801495	-3.604362590819591	T_predicted_T_Stem_TA_like-N_predicted_N_Stem_TA_like	Stem_TA_like
RP11-263K19.4	1.3555540428320674	0.08229992373374011	2.8229500993210737	0.00612516759904896	0.03530357136577643	-2.4488909047628535	T_predicted_N_Stem_TA_like-N_predicted_N_Stem_TA_like	Stem_TA_like
CCT5	0.46322291915897296	6.802879469010555	2.8226933292968557	0.00612958485548275	0.03531730942279813	-3.220367507936088	T_predicted_N_Stem_TA_like-N_predicted_N_Stem_TA_like	Stem_TA_like
ARHGDIG	1.289968444422005	0.6990240530245762	2.822315416552457	0.00613609147549639	0.03533864023130156	-2.489314318297111	T_predicted_N_Stem_TA_like-N_predicted_N_Stem_TA_like	Stem_TA_like
RP11-290F5.1	1.3265603332399845	0.17925174968529228	2.8222419651742694	0.00613735684311905	0.03533864023130156	-2.4921800890183836	T_predicted_N_Stem_TA_like-N_predicted_N_Stem_TA_like	Stem_TA_like
SNAI1	1.4578016694970282	0.7752448226648309	3.5242147333560396	7.365532921431258e-4	0.03534270752990758	-0.5545651603370443	T_predicted_T_Stem_TA_like-T_predicted_N_Stem_TA_like	Stem_TA_like
NIPAL1	-0.9686827901520424	4.258292717117019	-3.523860911511579	7.373934524948234e-4	0.03534270752990758	-0.6219775247178818	T_predicted_T_Stem_TA_like-T_predicted_N_Stem_TA_like	Stem_TA_like
MPG	0.5830908060839954	5.654465007902666	3.523283885381246	7.387655668177157e-4	0.03534270752990758	-0.8619476839135203	T_predicted_T_Stem_TA_like-T_predicted_N_Stem_TA_like	Stem_TA_like
RASGRF1	1.2601251988891884	-0.15833040538183565	2.6447502378721137	0.00999901578724485	0.03536515441166886	-2.9793477829889015	T_predicted_T_Stem_TA_like-N_predicted_N_Stem_TA_like	Stem_TA_like
DUSP5	1.8551957879797227	2.020111615873326	2.885929862937584	0.00512596945481157	0.03536654173709088	-2.350675152136985	T_predicted_T_Stem_TA_like_prolif-N_predicted_N_Stem_TA_like_prolif	Stem_TA_like_prolif
AURKAIP1	-0.36210947999000087	7.812792587747576	-2.644597545772531	0.01000312666324414	0.0353696863691831	-3.942410405706683	T_predicted_T_Stem_TA_like-N_predicted_N_Stem_TA_like	Stem_TA_like
CYP2J2	-0.6940770135069734	3.7034337801494184	-2.6445513537588425	0.01000437057730204	0.0353696863691831	-3.403323830637048	T_predicted_T_Stem_TA_like-N_predicted_N_Stem_TA_like	Stem_TA_like
RPS27L	-0.5319539327720069	8.812095754855005	-2.8857461977692944	0.00512865100695727	0.03537099022510723	-3.227701684301622	T_predicted_T_Stem_TA_like_prolif-N_predicted_N_Stem_TA_like_prolif	Stem_TA_like_prolif
KCTD20	0.7736090002690341	4.106538982263392	2.885392988221889	0.00513381158152199	0.03539252557551049	-2.578937883356898	T_predicted_T_Stem_TA_like_prolif-N_predicted_N_Stem_TA_like_prolif	Stem_TA_like_prolif
NFIC	-0.6704039552276848	4.571296948176087	-2.8215361344315593	0.00614952861898688	0.03539698839818566	-2.9820081313489366	T_predicted_N_Stem_TA_like-N_predicted_N_Stem_TA_like	Stem_TA_like
GALNT18	1.3579054324014552	0.6046873239031033	2.8214166742329367	0.00615159085721431	0.03539712618501782	-2.4569735412049	T_predicted_N_Stem_TA_like-N_predicted_N_Stem_TA_like	Stem_TA_like
DNAJB14	-0.7992747068352202	4.4092453607806155	-2.8851474739756893	0.00513740149288333	0.03540321997040156	-2.610153856039376	T_predicted_T_Stem_TA_like_prolif-N_predicted_N_Stem_TA_like_prolif	Stem_TA_like_prolif
PIM1	1.3656848395060237	2.861394531203971	3.1371998464471784	0.00245779474342236	0.03542079959690685	-1.6529726348193483	T_predicted_N_Stem_TA_like_prolif-N_predicted_N_Stem_TA_like_prolif	Stem_TA_like_prolif
USPL1	1.0331349080716448	2.727530680664467	2.6437196257371403	0.0100267924201214	0.03544174173983887	-3.1419078174611976	T_predicted_T_Stem_TA_like-N_predicted_N_Stem_TA_like	Stem_TA_like
ANKRD6	1.515571237144853	-0.0128932646897227	2.8207214823863604	0.00616360455172237	0.03545450700404461	-2.4555066305933586	T_predicted_N_Stem_TA_like-N_predicted_N_Stem_TA_like	Stem_TA_like
JAZF1	1.380510525118327	0.31333480554979404	2.8205719113281087	0.00616619212408099	0.03545764649893727	-2.4548743257423005	T_predicted_N_Stem_TA_like-N_predicted_N_Stem_TA_like	Stem_TA_like
RAD51AP2	1.1416290908442055	0.3144170532415389	2.6434342920812104	0.01003449500153745	0.03546175014177847	-3.01162540335021	T_predicted_T_Stem_TA_like-N_predicted_N_Stem_TA_like	Stem_TA_like
IGF1	1.3617971723655606	-0.1230501514143241	2.820400135400141	0.00616916507118455	0.03546299921423072	-2.451194285007918	T_predicted_N_Stem_TA_like-N_predicted_N_Stem_TA_like	Stem_TA_like
PGAM1	0.7684503423808815	6.919378535821454	3.136432459149959	0.00246346232590774	0.03547304042430677	-2.2101490949588953	T_predicted_N_Stem_TA_like_prolif-N_predicted_N_Stem_TA_like_prolif	Stem_TA_like_prolif
PCK2	-0.8161880358330276	4.707351223226594	-2.642952877278336	0.01004750298536381	0.03550049579732004	-3.425112214716729	T_predicted_T_Stem_TA_like-N_predicted_N_Stem_TA_like	Stem_TA_like
HRASLS2	1.1678987331192232	0.9441747135019632	2.8197724493180116	0.00618003971514367	0.03550832279264462	-2.506202296513424	T_predicted_N_Stem_TA_like-N_predicted_N_Stem_TA_like	Stem_TA_like
VWF	1.254429553462867	0.3071668710877298	2.8197090551655046	0.00618113899586345	0.03550832279264462	-2.457380254842926	T_predicted_N_Stem_TA_like-N_predicted_N_Stem_TA_like	Stem_TA_like
HIST1H2AH	1.2282056361408615	1.03630095392968	2.6424702432756884	0.01006055929445204	0.0355393964010281	-3.0402098015024257	T_predicted_T_Stem_TA_like-N_predicted_N_Stem_TA_like	Stem_TA_like
CTA-215D11.5	1.1052633329495176	0.6362406180748615	2.6423924005883603	0.01006266655342761	0.03553961101623429	-3.0633160528582377	T_predicted_T_Stem_TA_like-N_predicted_N_Stem_TA_like	Stem_TA_like
MORN3	1.2588315016442753	-0.02929577494412576	2.819055646583297	0.00619247984453708	0.03555404218205488	-2.454029529921087	T_predicted_N_Stem_TA_like-N_predicted_N_Stem_TA_like	Stem_TA_like
HMGN4	1.2082427902294008	1.1413587807787715	2.8190146344346503	0.00619319230684763	0.03555404218205488	-2.478279110228221	T_predicted_N_Stem_TA_like-N_predicted_N_Stem_TA_like	Stem_TA_like
MXI1	0.8127330945823821	4.108709348474544	2.6420688357160307	0.01007142999295406	0.03556332925124855	-3.345938082717103	T_predicted_T_Stem_TA_like-N_predicted_N_Stem_TA_like	Stem_TA_like
LRRC16B	1.2152820107937172	0.19134560005476603	2.8185858078365613	0.00620064638725539	0.03557799811740814	-2.4633513109901086	T_predicted_N_Stem_TA_like-N_predicted_N_Stem_TA_like	Stem_TA_like
MRPL2	-0.47320950127977746	5.47654378566507	-2.818538878007756	0.00620146264547935	0.03557799811740814	-3.0514567983328607	T_predicted_N_Stem_TA_like-N_predicted_N_Stem_TA_like	Stem_TA_like
LYPLA1	0.629431652670605	6.578248928667553	3.13508145472457	0.00247346991069908	0.03558763750555126	-2.116621321344712	T_predicted_N_Stem_TA_like_prolif-N_predicted_N_Stem_TA_like_prolif	Stem_TA_like_prolif
COQ4	-0.4563593442604219	5.5324225568308485	-2.8183096931886045	0.00620545031330354	0.0355891182763637	-3.0634782274053496	T_predicted_N_Stem_TA_like-N_predicted_N_Stem_TA_like	Stem_TA_like
CTD-2302E22.4	1.2286342310816352	0.04986820911502972	2.818133063289646	0.00620852516687755	0.03559456351850496	-2.4727068059693735	T_predicted_N_Stem_TA_like-N_predicted_N_Stem_TA_like	Stem_TA_like
SAMD3	1.5562349442218402	-0.0242517872122095	2.818019716010256	0.0062104991052096	0.03559456351850496	-2.4700726828367645	T_predicted_N_Stem_TA_like-N_predicted_N_Stem_TA_like	Stem_TA_like
VCAN	1.3919653298542431	-0.01810099982459225	2.81774719978997	0.00621524732432424	0.03561002475559712	-2.4591595820578225	T_predicted_N_Stem_TA_like-N_predicted_N_Stem_TA_like	Stem_TA_like
CCDC144A	-1.7112316713660496	1.4480931291561916	-2.882876936658695	0.00517071118874886	0.03561863169528469	-2.3184967457780146	T_predicted_T_Stem_TA_like_prolif-N_predicted_N_Stem_TA_like_prolif	Stem_TA_like_prolif
FYN	1.2183004189557145	1.4729894781770614	2.64121878849842	0.01009448574993976	0.03563749533105385	-3.063341798404079	T_predicted_T_Stem_TA_like-N_predicted_N_Stem_TA_like	Stem_TA_like
RHOBTB2	1.27910844479524	0.5957963759677325	2.817293329016142	0.006223162800427	0.03564361648819769	-2.4737441092463217	T_predicted_N_Stem_TA_like-N_predicted_N_Stem_TA_like	Stem_TA_like
NOP58	0.6003303843132191	5.680244034685268	2.81674185000582	0.00623279302128786	0.03568700415683648	-2.999928803680388	T_predicted_N_Stem_TA_like-N_predicted_N_Stem_TA_like	Stem_TA_like
LCA5L	0.9177675838104008	0.7879195991487126	2.6405883091918505	0.01011161715422833	0.03569072022364415	-3.0588482388185185	T_predicted_T_Stem_TA_like-N_predicted_N_Stem_TA_like	Stem_TA_like
KLHL11	1.3000413641557325	0.15735663111469372	2.816448482945375	0.00623792153071024	0.03570459634222612	-2.4633539089492507	T_predicted_N_Stem_TA_like-N_predicted_N_Stem_TA_like	Stem_TA_like
PSMC1	0.6509957545769494	6.084690158540188	3.133700703003269	0.00248373706225989	0.03570577634371306	-1.9689002486046432	T_predicted_N_Stem_TA_like_prolif-N_predicted_N_Stem_TA_like_prolif	Stem_TA_like_prolif
SH3D21	1.2531609944504087	0.7681845908918855	2.81613938246699	0.00624332927873533	0.03572129678964252	-2.4847812292547404	T_predicted_N_Stem_TA_like-N_predicted_N_Stem_TA_like	Stem_TA_like
CYP4F8	1.490724925157265	-0.1759402884841877	2.816046609787293	0.00624495318745564	0.03572129678964252	-2.4630033178720563	T_predicted_N_Stem_TA_like-N_predicted_N_Stem_TA_like	Stem_TA_like
TIMM9	0.4845979030737509	5.307626750098771	2.6401835038444	0.01012263046105009	0.03572233297837755	-3.64818845412517	T_predicted_T_Stem_TA_like-N_predicted_N_Stem_TA_like	Stem_TA_like
KATNA1	0.9784133532829506	3.436822881882923	2.8816900154023006	0.00518820296176997	0.03572495346316309	-2.53009680180654	T_predicted_T_Stem_TA_like_prolif-N_predicted_N_Stem_TA_like_prolif	Stem_TA_like_prolif
ADH1C	-2.8246667804215866	5.267837985594895	-3.8520708057159543	2.4896983339111445e-4	0.03573231509644705	0.3560387241624765	T_predicted_T_Stem_TA_like_prolif-T_predicted_N_Stem_TA_like_prolif	Stem_TA_like_prolif
RP11-585P4.5	1.1861978127583752	0.12317060309491352	2.6399925717885706	0.01012782882201357	0.03573341635983092	-3.003363298160263	T_predicted_T_Stem_TA_like-N_predicted_N_Stem_TA_like	Stem_TA_like
APEX2	0.6536468869386742	3.658367954302048	2.8155407203419944	0.0062538151914616	0.03575167977901868	-2.7929030939850517	T_predicted_N_Stem_TA_like-N_predicted_N_Stem_TA_like	Stem_TA_like
SLC35B1	0.6297347803919289	4.982748240929452	2.8153927888304886	0.00625640878903278	0.03575167977901868	-2.929998048727389	T_predicted_N_Stem_TA_like-N_predicted_N_Stem_TA_like	Stem_TA_like
FAM184A	1.458614384887762	-0.09699346580288336	2.815390950508851	0.00625644102547724	0.03575167977901868	-2.467836092554977	T_predicted_N_Stem_TA_like-N_predicted_N_Stem_TA_like	Stem_TA_like
HLA-DMB	-1.6834507642758143	1.3350625692305134	-3.5187966917405715	7.495185708582878e-4	0.03575862500418964	-0.5615694266619649	T_predicted_T_Stem_TA_like-T_predicted_N_Stem_TA_like	Stem_TA_like
FKBP8	0.464394572385653	6.598008656325532	3.1325798627565584	0.00249210078003999	0.03577211475083018	-2.104926966947148	T_predicted_N_Stem_TA_like_prolif-N_predicted_N_Stem_TA_like_prolif	Stem_TA_like_prolif
SLC25A5	0.5716086057838226	9.413613687707052	3.1325302724842117	0.00249247142971925	0.03577211475083018	-2.4706487702843045	T_predicted_N_Stem_TA_like_prolif-N_predicted_N_Stem_TA_like_prolif	Stem_TA_like_prolif
RP11-295I5.3	1.121474622238788	0.2254985593180623	2.639382556011047	0.01014445351447048	0.03578480189565191	-3.029080594871927	T_predicted_T_Stem_TA_like-N_predicted_N_Stem_TA_like	Stem_TA_like
ADAM19	1.416348992769313	0.5288372278098586	2.814842913089779	0.00626605810753547	0.0357948569392964	-2.4771166319980797	T_predicted_N_Stem_TA_like-N_predicted_N_Stem_TA_like	Stem_TA_like
RP11-164P12.4	-1.0801252115628135	1.2397941547689777	-2.8145390825562804	0.0062713956426374	0.03580804872743951	-2.5862674533433805	T_predicted_N_Stem_TA_like-N_predicted_N_Stem_TA_like	Stem_TA_like
RP11-431J24.2	1.7442716767567226	0.1158816040694678	2.8144767423985075	0.00627249131802781	0.03580804872743951	-2.47295246796699	T_predicted_N_Stem_TA_like-N_predicted_N_Stem_TA_like	Stem_TA_like
JAZF1	1.331440025960033	0.31333480554979404	2.6389461936353027	0.01015636085846095	0.03581952938018538	-2.9988834889471727	T_predicted_T_Stem_TA_like-N_predicted_N_Stem_TA_like	Stem_TA_like
KCNV1	-1.3171519640426803	0.5203492261488478	-2.6388550885717943	0.01015884851185292	0.03582102807245439	-3.1073251610746153	T_predicted_T_Stem_TA_like-N_predicted_N_Stem_TA_like	Stem_TA_like
LRRC2	1.1236594200191816	1.6674979485947654	2.6386407059219614	0.01016470448413676	0.03583440074533475	-3.164118268870011	T_predicted_T_Stem_TA_like-N_predicted_N_Stem_TA_like	Stem_TA_like
VIL1	-0.5787530453509468	6.27843921877538	-2.880216667360959	0.00520999173315052	0.03586076751402772	-2.8988218478710377	T_predicted_T_Stem_TA_like_prolif-N_predicted_N_Stem_TA_like_prolif	Stem_TA_like_prolif
CREB5	1.8649332212537	0.6444931658149297	2.880003876859021	0.00521314557265601	0.03586825911836149	-2.307469209543344	T_predicted_T_Stem_TA_like_prolif-N_predicted_N_Stem_TA_like_prolif	Stem_TA_like_prolif
FAN1	-0.7011472220278527	2.8047622906122216	-2.638171560777823	0.01017753012607893	0.03587233370600502	-3.257621518088461	T_predicted_T_Stem_TA_like-N_predicted_N_Stem_TA_like	Stem_TA_like
MTMR10	-0.8136080498379634	2.3957678457512306	-2.638024106605808	0.01018156431188003	0.03587927066560645	-3.217104484457316	T_predicted_T_Stem_TA_like-N_predicted_N_Stem_TA_like	Stem_TA_like
COPZ2	1.2748382774159617	0.00935228029394032	2.813646002928446	0.00628710898692217	0.03587970248665476	-2.4722519994625007	T_predicted_N_Stem_TA_like-N_predicted_N_Stem_TA_like	Stem_TA_like
ARVCF	1.2161002636769491	1.3777727595785825	2.6378348939535967	0.01018674309253982	0.03589023748124298	-3.066806744692962	T_predicted_T_Stem_TA_like-N_predicted_N_Stem_TA_like	Stem_TA_like
SNAI1	1.5235091323176395	0.7752448226648309	3.1311198817033574	0.00250303460309301	0.03589405360636935	-1.584379041960431	T_predicted_N_Stem_TA_like_prolif-N_predicted_N_Stem_TA_like_prolif	Stem_TA_like_prolif
GSTZ1	-0.9211484645137472	4.42530397224958	-3.5167038245538245	7.5458443497448e-4	0.0359016802678543	-0.740402822129612	T_predicted_T_Stem_TA_like-T_predicted_N_Stem_TA_like	Stem_TA_like
NPTN	-0.9647773418027334	4.534079068606452	-3.515636777346854	7.571797341830973e-4	0.03592673022902642	-0.703259143346739	T_predicted_T_Stem_TA_like-T_predicted_N_Stem_TA_like	Stem_TA_like
ATP6V1F	0.6546575767275344	6.622210916245576	3.8480304249611943	2.5240432760226326e-4	0.03592830781263036	0.2577295918826561	T_predicted_T_Stem_TA_like_prolif-T_predicted_N_Stem_TA_like_prolif	Stem_TA_like_prolif
ESRRA	-0.5561136511210663	5.553434681775441	-2.8791875845597876	0.00522526045034173	0.03593737543787508	-2.7982310378132107	T_predicted_T_Stem_TA_like_prolif-N_predicted_N_Stem_TA_like_prolif	Stem_TA_like_prolif
RP11-314N13.10	1.418663514798287	-0.2525720823752123	2.812945733233434	0.00629945521240205	0.03593835059742906	-2.4720547642318618	T_predicted_N_Stem_TA_like-N_predicted_N_Stem_TA_like	Stem_TA_like
SLAMF8	1.457508525786047	-0.1848105154667219	2.8126976133130226	0.00630383507394413	0.03595152705882228	-2.473814209993538	T_predicted_N_Stem_TA_like-N_predicted_N_Stem_TA_like	Stem_TA_like
RP11-521C20.4	-0.8788922849517888	1.8132192040363464	-2.6370913161749634	0.01020711812647055	0.03595472888119426	-3.260137895857511	T_predicted_T_Stem_TA_like-N_predicted_N_Stem_TA_like	Stem_TA_like
FGF23	1.305438386751403	-0.25722041672629825	2.8122672120207746	0.0063114392368885	0.03598307740899729	-2.472863614669315	T_predicted_N_Stem_TA_like-N_predicted_N_Stem_TA_like	Stem_TA_like
CCDC68	-1.1186058927342062	3.3889366110060575	-2.636547718057293	0.01022203686738991	0.0359999781462367	-3.3084421790512852	T_predicted_T_Stem_TA_like-N_predicted_N_Stem_TA_like	Stem_TA_like
ITPRIP	1.1034369772528856	1.036889891776778	2.636460634342397	0.01022442867042937	0.03600110062665784	-3.0643632097454185	T_predicted_T_Stem_TA_like-N_predicted_N_Stem_TA_like	Stem_TA_like
REEP1	1.6163152303655248	0.39514819659806055	2.811696299126824	0.00632153890438878	0.03600423482498533	-2.484692474614977	T_predicted_N_Stem_TA_like-N_predicted_N_Stem_TA_like	Stem_TA_like
MLEC	-0.4499540377620912	7.915266890873807	-2.8115649791053454	0.00632386410471829	0.03600423482498533	-3.344797437256644	T_predicted_N_Stem_TA_like-N_predicted_N_Stem_TA_like	Stem_TA_like
RNU5A-8P	1.3127846607807128	-0.10652718265827164	2.8115093499218284	0.00632484933222984	0.03600423482498533	-2.4707736677770513	T_predicted_N_Stem_TA_like-N_predicted_N_Stem_TA_like	Stem_TA_like
SPRR2A	1.576356005810918	-0.22854042701731303	2.8114112070906394	0.00632658784670491	0.03600423482498533	-2.473109026110534	T_predicted_N_Stem_TA_like-N_predicted_N_Stem_TA_like	Stem_TA_like
PSMD12	0.5218158588742288	5.100635465847934	2.8114110624882493	0.00632659040853365	0.03600423482498533	-2.9775979141284843	T_predicted_N_Stem_TA_like-N_predicted_N_Stem_TA_like	Stem_TA_like
SNX8	0.7823245666795824	3.4942549847156164	2.811354655240143	0.00632758981261403	0.03600423482498533	-2.713845314514164	T_predicted_N_Stem_TA_like-N_predicted_N_Stem_TA_like	Stem_TA_like
ZSWIM3	1.1220676839456625	0.9957893082464256	2.636318018682276	0.01022834678758567	0.03600759584699228	-3.0556147353800003	T_predicted_T_Stem_TA_like-N_predicted_N_Stem_TA_like	Stem_TA_like
RP11-1157N2--B.2	1.498027048720138	-0.09466016024207712	2.8110273830331205	0.00633339116996439	0.03601019695227156	-2.489866807364032	T_predicted_N_Stem_TA_like-N_predicted_N_Stem_TA_like	Stem_TA_like
IL12RB1	1.3296064948010229	0.06686386785802349	2.810996041187873	0.00633394700422211	0.03601019695227156	-2.4864387439682583	T_predicted_N_Stem_TA_like-N_predicted_N_Stem_TA_like	Stem_TA_like
SAP18	0.4797126886019836	8.104958074976981	2.810944653428905	0.00633485844116029	0.03601019695227156	-3.3928488234789547	T_predicted_N_Stem_TA_like-N_predicted_N_Stem_TA_like	Stem_TA_like
WWP2	-0.676643907142032	3.5172276003909353	-2.6361042321520185	0.01023422275551101	0.03602097940255457	-3.343447059654905	T_predicted_T_Stem_TA_like-N_predicted_N_Stem_TA_like	Stem_TA_like
RP11-302B13.5	1.262810049600128	-0.1410368779140455	2.635929460519305	0.01023902866871063	0.03603059206906359	-3.0044871584163673	T_predicted_T_Stem_TA_like-N_predicted_N_Stem_TA_like	Stem_TA_like
RP11-798M19.6	1.3135932105621635	0.997692484474578	2.8103729757881255	0.00634500610585174	0.03605607854522952	-2.512784637211948	T_predicted_N_Stem_TA_like-N_predicted_N_Stem_TA_like	Stem_TA_like
OAS2	2.3359291654706187	1.6767503373418002	2.877811572158778	0.00524574110073562	0.03606336998760492	-2.3059973903452424	T_predicted_T_Stem_TA_like_prolif-N_predicted_N_Stem_TA_like_prolif	Stem_TA_like_prolif
DDRGK1	0.6491977397640571	5.83846341964259	2.8776779907991807	0.00524773326953113	0.03606336998760492	-2.7591044460360017	T_predicted_T_Stem_TA_like_prolif-N_predicted_N_Stem_TA_like_prolif	Stem_TA_like_prolif
LRRC75B	1.2379513487581155	2.0350929895059013	2.877476983584816	0.00525073230986144	0.03606970620769533	-2.3625193816563175	T_predicted_T_Stem_TA_like_prolif-N_predicted_N_Stem_TA_like_prolif	Stem_TA_like_prolif
RP4-742C19.13	1.1998391915834203	0.47707393263624515	2.8100563595654995	0.00635063267954681	0.03607624701112525	-2.5039650251828935	T_predicted_N_Stem_TA_like-N_predicted_N_Stem_TA_like	Stem_TA_like
USP22	-0.674777784189752	5.102474688487572	-2.877019839659057	0.00525755880999785	0.03610002436873869	-2.7131370018967895	T_predicted_T_Stem_TA_like_prolif-N_predicted_N_Stem_TA_like_prolif	Stem_TA_like_prolif
STK38L	1.0391994105912516	4.407039647085475	2.8765001830522143	0.00526532874381352	0.03610002436873869	-2.5794211132225837	T_predicted_T_Stem_TA_like_prolif-N_predicted_N_Stem_TA_like_prolif	Stem_TA_like_prolif
ZNF605	-1.0823823370776755	2.7449449979334566	-2.8763554909689706	0.00526749407094988	0.03610002436873869	-2.4800718665272816	T_predicted_T_Stem_TA_like_prolif-N_predicted_N_Stem_TA_like_prolif	Stem_TA_like_prolif
PTMA	0.398014155244109	11.880881015565503	2.876324563765381	0.00526795700517971	0.03610002436873869	-3.5975301801311925	T_predicted_T_Stem_TA_like_prolif-N_predicted_N_Stem_TA_like_prolif	Stem_TA_like_prolif
LPIN1	1.1030262551008445	3.732238624037383	2.876289327817896	0.00526848448060219	0.03610002436873869	-2.5407688699306825	T_predicted_T_Stem_TA_like_prolif-N_predicted_N_Stem_TA_like_prolif	Stem_TA_like_prolif
RP11-152N13.5	-1.0594974223553604	1.6998967907820173	-2.876281656625438	0.00526859932334558	0.03610002436873869	-2.430897419925434	T_predicted_T_Stem_TA_like_prolif-N_predicted_N_Stem_TA_like_prolif	Stem_TA_like_prolif
EIF4G3	-0.9565817016045584	4.310047805921823	-2.876208328371572	0.00526969721149099	0.03610002436873869	-2.6076845375382556	T_predicted_T_Stem_TA_like_prolif-N_predicted_N_Stem_TA_like_prolif	Stem_TA_like_prolif
RP11-419J16.1	1.2907540463575962	-0.12992223200018324	2.6349655456408394	0.01026557148998408	0.0361166763563743	-3.0017217141394417	T_predicted_T_Stem_TA_like-N_predicted_N_Stem_TA_like	Stem_TA_like
ZBED6	1.2590078737116193	0.18396087649954587	2.809530764558722	0.00635998312454779	0.03611754968636264	-2.48688715497503	T_predicted_N_Stem_TA_like-N_predicted_N_Stem_TA_like	Stem_TA_like
RPS17	-0.34464844480961254	9.288581729420542	-2.6347847401592324	0.0102705571921549	0.03612689815656512	-4.198025094624424	T_predicted_T_Stem_TA_like-N_predicted_N_Stem_TA_like	Stem_TA_like
ZNF286A	1.1097459598453676	0.524898826687539	2.634696221511177	0.01027299889140062	0.03612816904578033	-3.0343465850760483	T_predicted_T_Stem_TA_like-N_predicted_N_Stem_TA_like	Stem_TA_like
FAM46A	1.1008984129201025	4.433033362167481	3.1284848539163255	0.00252288180381698	0.03614881634082987	-1.8534606746221476	T_predicted_N_Stem_TA_like_prolif-N_predicted_N_Stem_TA_like_prolif	Stem_TA_like_prolif
CTC-329H14.4	-0.8649274879542843	2.4048260974473075	-2.6343012685324196	0.01028389970424345	0.03615918247902242	-3.2630351206209673	T_predicted_T_Stem_TA_like-N_predicted_N_Stem_TA_like	Stem_TA_like
SLC25A12	-0.711923817206908	2.783968500842004	-2.634158946427963	0.01028783040867051	0.03616568074432633	-3.289571500165128	T_predicted_T_Stem_TA_like-N_predicted_N_Stem_TA_like	Stem_TA_like
SYNCRIP	0.5269248720666315	6.377555953077655	2.87523280775123	0.00528432301858485	0.03618594382521471	-2.911731320966904	T_predicted_T_Stem_TA_like_prolif-N_predicted_N_Stem_TA_like_prolif	Stem_TA_like_prolif
GPAT3	-1.3858470997991867	1.946741499435929	-3.511632851873457	7.669937926271179e-4	0.03621319554377569	-0.5850397417713316	T_predicted_T_Stem_TA_like-T_predicted_N_Stem_TA_like	Stem_TA_like
RP3-395M20.8	-1.17338509594552	3.4005759133720166	-3.5114731341668195	7.673877669071435e-4	0.03621319554377569	-0.6088753384221519	T_predicted_T_Stem_TA_like-T_predicted_N_Stem_TA_like	Stem_TA_like
TFE3	0.9048524090327166	2.598287940037857	2.6335873951657933	0.01030362947039209	0.03621388977592169	-3.1436578255540324	T_predicted_T_Stem_TA_like-N_predicted_N_Stem_TA_like	Stem_TA_like
EMX1	1.4761719765333736	0.1261413418180904	2.6333606830075977	0.01030990244574785	0.03622280688092411	-3.001512252683887	T_predicted_T_Stem_TA_like-N_predicted_N_Stem_TA_like	Stem_TA_like
LRP2BP	1.09218796522679	0.750166235455891	2.6333449364672994	0.0103103382708976	0.03622280688092411	-3.067224236086174	T_predicted_T_Stem_TA_like-N_predicted_N_Stem_TA_like	Stem_TA_like
SIPA1L1	-0.6256465455696865	4.030920432189888	-2.6332433455555506	0.01031315045742025	0.03622535818033173	-3.347025168275692	T_predicted_T_Stem_TA_like-N_predicted_N_Stem_TA_like	Stem_TA_like
AHNAK2	1.8268879363748975	0.925786433276374	3.1274466955840254	0.0025307415425427	0.03623153967666667	-1.5906569359920093	T_predicted_N_Stem_TA_like_prolif-N_predicted_N_Stem_TA_like_prolif	Stem_TA_like_prolif
NEU1	0.9059049446941944	4.701994919281213	2.808276148490589	0.00638235413942557	0.03623169828290082	-2.8180493767362504	T_predicted_N_Stem_TA_like-N_predicted_N_Stem_TA_like	Stem_TA_like
TFPI	1.4215150219750077	1.3880610267455669	2.8081696515497403	0.00638425640594705	0.03623169828290082	-2.593137037554873	T_predicted_N_Stem_TA_like-N_predicted_N_Stem_TA_like	Stem_TA_like
FFAR2	1.47550566625571	-0.16275350448166498	2.807942960282785	0.00638830733778754	0.0362324498088236	-2.483804057119672	T_predicted_N_Stem_TA_like-N_predicted_N_Stem_TA_like	Stem_TA_like
OLFML3	1.4309835621369906	0.14183654155136477	2.80792873426904	0.0063885616327662	0.0362324498088236	-2.495951408608252	T_predicted_N_Stem_TA_like-N_predicted_N_Stem_TA_like	Stem_TA_like
VEGFA	0.8756518576981556	5.0615030158610415	2.807562597870841	0.00639510964818751	0.03625774539680846	-2.897438377960595	T_predicted_N_Stem_TA_like-N_predicted_N_Stem_TA_like	Stem_TA_like
PIK3R1	-0.9723140625861796	4.067314025703033	-2.874359833117602	0.00529744308719021	0.03626004581396485	-2.6019094609826987	T_predicted_T_Stem_TA_like_prolif-N_predicted_N_Stem_TA_like_prolif	Stem_TA_like_prolif
DPM2	0.7383197886158488	5.012894300674349	2.8742350915581616	0.00529932029689294	0.03626004581396485	-2.7152008910975387	T_predicted_T_Stem_TA_like_prolif-N_predicted_N_Stem_TA_like_prolif	Stem_TA_like_prolif
RP11-305N23.1	1.2463563225526073	0.33077172049500225	2.807332221070173	0.00639923288529059	0.03626928142492053	-2.487781701784785	T_predicted_N_Stem_TA_like-N_predicted_N_Stem_TA_like	Stem_TA_like
BSDC1	-0.7458935565640044	4.613366726567341	-3.1267559997302747	0.00253598335045536	0.03627667781219763	-1.8591928355331009	T_predicted_N_Stem_TA_like_prolif-N_predicted_N_Stem_TA_like_prolif	Stem_TA_like_prolif
RP4-798A10.2	1.2894189639998828	0.30424518988947324	2.8071165766412443	0.00640309465719914	0.03627932848839162	-2.505559277526268	T_predicted_N_Stem_TA_like-N_predicted_N_Stem_TA_like	Stem_TA_like
DDX3Y	-1.5045429473687877	1.2484449314244088	-3.5099834642365657	7.710715674850135e-4	0.03628842504321069	-0.6335005712714468	T_predicted_T_Stem_TA_like-T_predicted_N_Stem_TA_like	Stem_TA_like
NFASC	1.277361932452328	1.0421451715592056	2.8068222800804383	0.00640836838870753	0.03629736641823061	-2.5215959267538057	T_predicted_N_Stem_TA_like-N_predicted_N_Stem_TA_like	Stem_TA_like
ILVBL	-0.7565669289895096	5.094879496812828	-2.873517624885666	0.00531012921336284	0.03631969433606112	-2.6950106449096207	T_predicted_T_Stem_TA_like_prolif-N_predicted_N_Stem_TA_like_prolif	Stem_TA_like_prolif
CD81	0.8046520811931819	5.69453701235813	2.6321958335470628	0.01034218778945514	0.03632000670408049	-3.549223563284079	T_predicted_T_Stem_TA_like-N_predicted_N_Stem_TA_like	Stem_TA_like
KITLG	-1.1823858228230768	3.1559275186876485	-3.5088015653864044	7.740061940254854e-4	0.03632808531201778	-0.6506175132460852	T_predicted_T_Stem_TA_like-T_predicted_N_Stem_TA_like	Stem_TA_like
RP11-300J18.3	1.3722446249972176	-0.15562025642366006	2.806389321817083	0.00641613415834432	0.03632950303026004	-2.4863385402072624	T_predicted_N_Stem_TA_like-N_predicted_N_Stem_TA_like	Stem_TA_like
ALG14	-0.5878586844321143	4.262443481179377	-2.806184642778712	0.00641980839761525	0.03633765167271797	-2.98349772536463	T_predicted_N_Stem_TA_like-N_predicted_N_Stem_TA_like	Stem_TA_like
PDPR	-0.9117414917184758	3.122818874620921	-2.806076069513075	0.00642175820474325	0.03633765167271797	-2.7556760204921806	T_predicted_N_Stem_TA_like-N_predicted_N_Stem_TA_like	Stem_TA_like
RIPPLY2	1.6755932826197095	-0.30624394051964393	2.805937722567556	0.00642424348873194	0.03633987375417554	-2.4885138439160515	T_predicted_N_Stem_TA_like-N_predicted_N_Stem_TA_like	Stem_TA_like
KLF12	-1.0442658314255624	1.9338597115043288	-2.8056600132456935	0.00642923496384569	0.03634601857880438	-2.7028682722081325	T_predicted_N_Stem_TA_like-N_predicted_N_Stem_TA_like	Stem_TA_like
CACNB1	1.2379871393340611	0.8420719229349686	2.8056444017187467	0.00642951566705557	0.03634601857880438	-2.5046734042948744	T_predicted_N_Stem_TA_like-N_predicted_N_Stem_TA_like	Stem_TA_like
RP11-278L15.1	1.6051020296871346	0.9279747852335436	2.8727939509875013	0.00532105222565344	0.03637329755688529	-2.3072126965327864	T_predicted_T_Stem_TA_like_prolif-N_predicted_N_Stem_TA_like_prolif	Stem_TA_like_prolif
RP11-322M19.1	0.8622957999937797	3.424063748141246	2.872654206988023	0.0053231638821792	0.03637329755688529	-2.595780801175126	T_predicted_T_Stem_TA_like_prolif-N_predicted_N_Stem_TA_like_prolif	Stem_TA_like_prolif
CTU1	1.0350776965238362	3.5840717398803794	2.8725742466877646	0.00532437250103795	0.03637329755688529	-2.465829186723979	T_predicted_T_Stem_TA_like_prolif-N_predicted_N_Stem_TA_like_prolif	Stem_TA_like_prolif
RP11-159D12.2	-1.4536877079558874	2.119719525617046	-2.8724438293244017	0.00532634433301619	0.03637329755688529	-2.392830848746431	T_predicted_T_Stem_TA_like_prolif-N_predicted_N_Stem_TA_like_prolif	Stem_TA_like_prolif
COBLL1	0.7376302866243205	3.5559128268164124	2.6314306947417947	0.01036344455944155	0.03638729846729925	-3.355155966595241	T_predicted_T_Stem_TA_like-N_predicted_N_Stem_TA_like	Stem_TA_like
RPL7	0.6866331797005945	11.605187683686747	2.872089167602496	0.00533171000886359	0.03638785113046859	-3.552426268135111	T_predicted_T_Stem_TA_like_prolif-N_predicted_N_Stem_TA_like_prolif	Stem_TA_like_prolif
POLR1E	1.0046782539941876	3.2172710430685303	2.8720259999767586	0.00533266619411738	0.03638785113046859	-2.470622845165785	T_predicted_T_Stem_TA_like_prolif-N_predicted_N_Stem_TA_like_prolif	Stem_TA_like_prolif
RP11-849H4.2	-0.9800369043635666	2.087082871480728	-2.8050720661301827	0.00643981432402938	0.03639239035180419	-2.6625383932707334	T_predicted_N_Stem_TA_like-N_predicted_N_Stem_TA_like	Stem_TA_like
ZDHHC13	-0.688483649952091	3.9785603603975304	-2.6312818621695455	0.01036758397110524	0.03639447407362312	-3.425584990624534	T_predicted_T_Stem_TA_like-N_predicted_N_Stem_TA_like	Stem_TA_like
SPATA6L	0.9969960994803287	1.50663745457147	2.6311598159670195	0.01037097950622836	0.03639644367759404	-3.091113728846532	T_predicted_T_Stem_TA_like-N_predicted_N_Stem_TA_like	Stem_TA_like
RP11-902B17.1	1.121657212656162	0.46259296175512166	2.6310739960112524	0.01037336776962489	0.03639644367759404	-3.0517538089444742	T_predicted_T_Stem_TA_like-N_predicted_N_Stem_TA_like	Stem_TA_like
DNAJC16	-0.9188328871167792	3.1958888347710057	-2.6310357388133916	0.01037443258114076	0.03639644367759404	-3.295342285695152	T_predicted_T_Stem_TA_like-N_predicted_N_Stem_TA_like	Stem_TA_like
RP1-170O19.17	1.1597303504749903	-0.10321688666404032	2.6308991192017865	0.01037823592114845	0.03640243284319612	-3.0253523469043304	T_predicted_T_Stem_TA_like-N_predicted_N_Stem_TA_like	Stem_TA_like
EIF1AY	-1.3349587123122229	2.262745141314997	-2.871589720638101	0.00533927458761449	0.03641030415118853	-2.740350517231234	T_predicted_T_Stem_TA_like_prolif-N_predicted_N_Stem_TA_like_prolif	Stem_TA_like_prolif
UBXN8	-1.2163635991379145	2.642405372569907	-2.871531965007556	0.00534014998693292	0.03641030415118853	-2.534010927182442	T_predicted_T_Stem_TA_like_prolif-N_predicted_N_Stem_TA_like_prolif	Stem_TA_like_prolif
CD200	1.5182847744731394	1.638839315589851	3.1250358997932444	0.00254908155580871	0.03642300301088515	-1.6950376481206453	T_predicted_N_Stem_TA_like_prolif-N_predicted_N_Stem_TA_like_prolif	Stem_TA_like_prolif
ST3GAL1	2.0560119277184263	0.93475630513267	3.124862270035047	0.00255040721301602	0.03642300301088515	-1.6083653795007171	T_predicted_N_Stem_TA_like_prolif-N_predicted_N_Stem_TA_like_prolif	Stem_TA_like_prolif
CTBP1	-0.5484642156548416	5.187199415458098	-2.630433664447302	0.01039120317799571	0.03644055621750272	-3.5405850286776896	T_predicted_T_Stem_TA_like-N_predicted_N_Stem_TA_like	Stem_TA_like
TMEM44	-0.9360339743698124	3.514512771545761	-2.8043246439982834	0.00645328630780562	0.03645665908306846	-2.842873694624667	T_predicted_N_Stem_TA_like-N_predicted_N_Stem_TA_like	Stem_TA_like
BRSK1	1.318369150400567	0.6671950124976638	2.630183523703658	0.01039817800756837	0.03645743600287599	-3.0439455660103585	T_predicted_T_Stem_TA_like-N_predicted_N_Stem_TA_like	Stem_TA_like
PIWIL2	1.071975493839076	1.7445559406021158	2.630110490270432	0.01040021524578185	0.03645743600287599	-3.125873745106417	T_predicted_T_Stem_TA_like-N_predicted_N_Stem_TA_like	Stem_TA_like
SHISA5	0.6842056605107567	5.2133305686720455	3.1240651093552176	0.00255650176956887	0.03646162368832691	-1.8994988827542771	T_predicted_N_Stem_TA_like_prolif-N_predicted_N_Stem_TA_like_prolif	Stem_TA_like_prolif
COG8	-1.0127153970321707	3.0310320033073337	-3.1239594353077957	0.0025573107020835	0.03646162368832691	-1.7208001152345531	T_predicted_N_Stem_TA_like_prolif-N_predicted_N_Stem_TA_like_prolif	Stem_TA_like_prolif
TIPARP	1.3145622688116152	3.0427922985917273	3.123473550476402	0.0025610332149867	0.03648474389783351	-1.639114097108882	T_predicted_N_Stem_TA_like_prolif-N_predicted_N_Stem_TA_like_prolif	Stem_TA_like_prolif
HSD17B12	0.4705382162968039	6.384476161719619	2.629712807982978	0.01041131479452732	0.03648541332311078	-3.7705251823404473	T_predicted_T_Stem_TA_like-N_predicted_N_Stem_TA_like	Stem_TA_like
AC005301.9	1.4819525245223286	-0.06399433201935045	2.629674008953878	0.0104123982741758	0.03648541332311078	-3.010704904639918	T_predicted_T_Stem_TA_like-N_predicted_N_Stem_TA_like	Stem_TA_like
SMPDL3B	-0.9706729877614212	3.7914133157690455	-3.1231188142932917	0.00256375415078469	0.03649356932994012	-1.7954242394123172	T_predicted_N_Stem_TA_like_prolif-N_predicted_N_Stem_TA_like_prolif	Stem_TA_like_prolif
UBXN2A	0.7424153077804156	3.857372853708773	2.87058769469344	0.00535448101909547	0.03649368813878023	-2.5427883568036123	T_predicted_T_Stem_TA_like_prolif-N_predicted_N_Stem_TA_like_prolif	Stem_TA_like_prolif
POLR1D	0.6731783174587589	7.388441597077631	3.506300654067274	7.802508150991523e-4	0.03652246807280829	-1.05855780000035	T_predicted_T_Stem_TA_like-T_predicted_N_Stem_TA_like	Stem_TA_like
FAM210A	-0.697939146717915	3.4294994578104183	-2.629165428288786	0.01042661007910505	0.03652567768235353	-3.4297293006499827	T_predicted_T_Stem_TA_like-N_predicted_N_Stem_TA_like	Stem_TA_like
PIGH	0.7043468237005026	3.349705977373283	2.6291056588418957	0.0104282814357672	0.03652567768235353	-3.2939554458910845	T_predicted_T_Stem_TA_like-N_predicted_N_Stem_TA_like	Stem_TA_like
GAREM1	-0.8298428485532767	2.689489781005417	-2.629037095897111	0.01043019898806813	0.03652567768235353	-3.2425967373960445	T_predicted_T_Stem_TA_like-N_predicted_N_Stem_TA_like	Stem_TA_like
ULK3	-0.941852964573148	3.266984389807991	-3.122503278541789	0.00256848190244363	0.03653092278283064	-1.7936432185124511	T_predicted_N_Stem_TA_like_prolif-N_predicted_N_Stem_TA_like_prolif	Stem_TA_like_prolif
EIF2A	0.8181057793786897	6.004581359142679	2.8700505635274447	0.00536264877454398	0.03653501711209527	-2.8720609402559045	T_predicted_T_Stem_TA_like_prolif-N_predicted_N_Stem_TA_like_prolif	Stem_TA_like_prolif
RAB30	1.0802637723108384	1.4940033032875757	2.6287140697997	0.0104392376141365	0.03654995975949488	-3.1119494342383858	T_predicted_T_Stem_TA_like-N_predicted_N_Stem_TA_like	Stem_TA_like
CITED1	1.7740120590446264	0.5738429841702034	2.8697340033880447	0.005367467845544	0.03655350847283027	-2.297037367935464	T_predicted_T_Stem_TA_like_prolif-N_predicted_N_Stem_TA_like_prolif	Stem_TA_like_prolif
AGR3	-1.1099469358434773	7.38140610531976	-2.8692733855003243	0.00537448707041251	0.03658696294189876	-3.0955407651288183	T_predicted_T_Stem_TA_like_prolif-N_predicted_N_Stem_TA_like_prolif	Stem_TA_like_prolif
CYTIP	1.216693222284185	0.7148414823174215	2.8025468727874694	0.00648543394697294	0.03662635639776657	-2.5266645275430863	T_predicted_N_Stem_TA_like-N_predicted_N_Stem_TA_like	Stem_TA_like
ELAC1	-0.8014002327318113	2.8645513757973617	-2.6278348471181396	0.01046387526734313	0.03662883650326162	-3.3305027363551583	T_predicted_T_Stem_TA_like-N_predicted_N_Stem_TA_like	Stem_TA_like
LRP1	-0.7443305787682326	4.066146735278278	-2.6274979718095235	0.01047332919676548	0.03665454148146501	-3.317302442799324	T_predicted_T_Stem_TA_like-N_predicted_N_Stem_TA_like	Stem_TA_like
ATHL1	1.2967278716324435	2.575607982867909	2.8021391772490314	0.0064928270447898	0.03665618805585817	-2.677795156382584	T_predicted_N_Stem_TA_like-N_predicted_N_Stem_TA_like	Stem_TA_like
KLK8	1.5173490904863214	-0.20090865489580137	2.6270830409443153	0.01048498430300318	0.03668793822404861	-3.0185107194839933	T_predicted_T_Stem_TA_like-N_predicted_N_Stem_TA_like	Stem_TA_like
FBXL15	-0.47863096675618344	5.253887473728653	-2.627006856421335	0.01048712554992141	0.03668803833600628	-3.687264439946506	T_predicted_T_Stem_TA_like-N_predicted_N_Stem_TA_like	Stem_TA_like
RP11-342M1.3	1.315882162275951	-0.03493573249167033	2.626793364772284	0.01049312807464182	0.03670164393640078	-3.0282251418448483	T_predicted_T_Stem_TA_like-N_predicted_N_Stem_TA_like	Stem_TA_like
PRKAR1A	0.47074778841193865	5.3845998134476165	2.8015448770619753	0.00650361786598929	0.03670517642533966	-3.0965330210271382	T_predicted_N_Stem_TA_like-N_predicted_N_Stem_TA_like	Stem_TA_like
RP11-783K16.14	1.1875161523765358	-0.08292373846037909	2.8012720443690924	0.00650857725233221	0.03672123215204719	-2.503363983657986	T_predicted_N_Stem_TA_like-N_predicted_N_Stem_TA_like	Stem_TA_like
NR4A1	0.6706454288836836	5.702564032033956	2.801077726388939	0.00651211156250688	0.03672396458978595	-3.087469635958189	T_predicted_N_Stem_TA_like-N_predicted_N_Stem_TA_like	Stem_TA_like
RP11-109M17.2	1.4407173136724865	-0.17271543249705995	2.8010129037237603	0.00651329096720838	0.03672396458978595	-2.4985145410396576	T_predicted_N_Stem_TA_like-N_predicted_N_Stem_TA_like	Stem_TA_like
GTF2A2	0.48747677295540015	6.422794114144561	2.626245418901192	0.01050854838286603	0.03674817785276913	-3.830194219919128	T_predicted_T_Stem_TA_like-N_predicted_N_Stem_TA_like	Stem_TA_like
ARSD	-1.005343005836235	4.708454014300442	-3.119927393682604	0.00258835492571252	0.03675297992735988	-1.829363186269631	T_predicted_N_Stem_TA_like_prolif-N_predicted_N_Stem_TA_like_prolif	Stem_TA_like_prolif
ATP10B	-0.7614655407309145	5.703471372622787	-3.119657982099736	0.00259044171067373	0.03675297992735988	-1.997499879210122	T_predicted_N_Stem_TA_like_prolif-N_predicted_N_Stem_TA_like_prolif	Stem_TA_like_prolif
RPS3A	-0.40566769767398014	11.752775759615377	-3.119447483025823	0.0025920732685247	0.03675297992735988	-2.7863888040629305	T_predicted_N_Stem_TA_like_prolif-N_predicted_N_Stem_TA_like_prolif	Stem_TA_like_prolif
DUSP2	1.4812093479449469	3.1797093604099955	3.119384684594126	0.00259256019872255	0.03675297992735988	-1.7383600526652303	T_predicted_N_Stem_TA_like_prolif-N_predicted_N_Stem_TA_like_prolif	Stem_TA_like_prolif
RP5-940J5.9	0.9373284381509486	1.7479025119377083	2.800560857049934	0.00652152110434854	0.03675843411169	-2.621487134938252	T_predicted_N_Stem_TA_like-N_predicted_N_Stem_TA_like	Stem_TA_like
PTPRS	1.4962476105774525	-0.1634934467618738	2.800319892010603	0.00652591210662298	0.03677124907320402	-2.5025503928848787	T_predicted_N_Stem_TA_like-N_predicted_N_Stem_TA_like	Stem_TA_like
PARK7	0.4290130405797656	7.6874797904027	2.8671941333087516	0.00540627759339979	0.03677844781769957	-3.1491974933341607	T_predicted_T_Stem_TA_like_prolif-N_predicted_N_Stem_TA_like_prolif	Stem_TA_like_prolif
NDUFA3	-0.45181223836493345	7.810953834970429	-2.867156722747151	0.0054068511619594	0.03677844781769957	-3.1030612306587217	T_predicted_T_Stem_TA_like_prolif-N_predicted_N_Stem_TA_like_prolif	Stem_TA_like_prolif
LIAS	-0.6356538620211154	3.841931925732131	-2.6258295906456808	0.01052026436018881	0.0367817416708353	-3.503807718595518	T_predicted_T_Stem_TA_like-N_predicted_N_Stem_TA_like	Stem_TA_like
C7orf55	-0.5211967319451052	5.429917644351736	-2.799827247996024	0.00653489779313267	0.03680993677442169	-3.042360673607957	T_predicted_N_Stem_TA_like-N_predicted_N_Stem_TA_like	Stem_TA_like
SPIN1	-0.5866053699328706	4.1607196299252385	-2.625408067303791	0.01053215289813288	0.03681589517491458	-3.431707669001927	T_predicted_T_Stem_TA_like-N_predicted_N_Stem_TA_like	Stem_TA_like
AC006004.1	1.539174491933052	-0.15800394786516544	2.625287139445191	0.01053556576746469	0.03682041358780277	-3.0281671638876375	T_predicted_T_Stem_TA_like-N_predicted_N_Stem_TA_like	Stem_TA_like
GRPEL2	0.7774318488853753	3.009691566782359	2.6251218962413856	0.01054023094350846	0.03682930594868571	-3.2645052164588577	T_predicted_T_Stem_TA_like-N_predicted_N_Stem_TA_like	Stem_TA_like
ENPP1	1.709911153530979	1.679871813433517	2.6247956964095307	0.01054944578123571	0.03685408880244206	-3.0663775832512066	T_predicted_T_Stem_TA_like-N_predicted_N_Stem_TA_like	Stem_TA_like
AKAP7	-1.040628871712988	3.376732219826982	-3.5025709476302676	7.89652383212009e-4	0.03686318087865523	-0.693458127498312	T_predicted_T_Stem_TA_like-T_predicted_N_Stem_TA_like	Stem_TA_like
CSTF2	1.0523512884854975	3.1767235056220997	3.1180735014693988	0.00260274644286979	0.03686728770544602	-1.705564733203941	T_predicted_N_Stem_TA_like_prolif-N_predicted_N_Stem_TA_like_prolif	Stem_TA_like_prolif
PSMD6	0.6061654161037806	5.155049348962978	2.798978085980967	0.00655041292773019	0.03687190876143115	-3.010619795919038	T_predicted_N_Stem_TA_like-N_predicted_N_Stem_TA_like	Stem_TA_like
RNF19B	0.7704419647135468	3.554416767291517	2.7988870104930523	0.00655207898411685	0.03687190876143115	-2.8620059177716093	T_predicted_N_Stem_TA_like-N_predicted_N_Stem_TA_like	Stem_TA_like
RP4-550H1.7	1.1489794694665725	0.2079305067940893	2.798876602585717	0.00655226940215228	0.03687190876143115	-2.5247805201509697	T_predicted_N_Stem_TA_like-N_predicted_N_Stem_TA_like	Stem_TA_like
CTC-276P9.1	1.3409542482885737	-0.1681417811129598	2.7986375185728103	0.00655664496617885	0.03688457935946292	-2.503211639952184	T_predicted_N_Stem_TA_like-N_predicted_N_Stem_TA_like	Stem_TA_like
WDR46	0.8569975612104663	4.7592204745912765	2.8659806453181083	0.00542491107276078	0.03688684639372111	-2.694291664033599	T_predicted_T_Stem_TA_like_prolif-N_predicted_N_Stem_TA_like_prolif	Stem_TA_like_prolif
CYTH3	0.9581079198069302	1.6896799841989605	2.6238503698925792	0.01057619168312132	0.0369400934772898	-3.109205700143378	T_predicted_T_Stem_TA_like-N_predicted_N_Stem_TA_like	Stem_TA_like
NBPF9	-1.1998324483860758	1.6830319320095868	-2.865237622022674	0.00543634961056329	0.03695015551351942	-2.4208471890436165	T_predicted_T_Stem_TA_like_prolif-N_predicted_N_Stem_TA_like_prolif	Stem_TA_like_prolif
TCF7L2	0.5528944032461585	5.338168668334076	2.7976862722829794	0.006574080646511	0.03697068798811856	-3.0575070670816578	T_predicted_N_Stem_TA_like-N_predicted_N_Stem_TA_like	Stem_TA_like
RP11-319G6.1	1.1635195281567572	0.5984052574681413	2.7974746841270823	0.00657796469016218	0.03697969474028984	-2.524605908385781	T_predicted_N_Stem_TA_like-N_predicted_N_Stem_TA_like	Stem_TA_like
GABRP	1.4552226879605552	0.15053165836395355	2.7973543366527047	0.00658017480261277	0.03697969474028984	-2.5240149874976483	T_predicted_N_Stem_TA_like-N_predicted_N_Stem_TA_like	Stem_TA_like
SHANK3	1.2889012089821628	-0.12922841164808815	2.79725113916797	0.00658207050801772	0.03697969474028984	-2.510928889012096	T_predicted_N_Stem_TA_like-N_predicted_N_Stem_TA_like	Stem_TA_like
GPX8	1.487407410998979	1.510081809447807	2.797121200927949	0.00658445814552891	0.0369811449402507	-2.559469849095643	T_predicted_N_Stem_TA_like-N_predicted_N_Stem_TA_like	Stem_TA_like
PSMD13	0.5801650390566264	5.789385323856311	2.623356684982713	0.01059018384575841	0.03698152677768764	-3.608763823892236	T_predicted_T_Stem_TA_like-N_predicted_N_Stem_TA_like	Stem_TA_like
CFAP53	1.187475958957225	0.068888898111565	2.796967050132154	0.00658729172369367	0.03698470861110793	-2.512951389890425	T_predicted_N_Stem_TA_like-N_predicted_N_Stem_TA_like	Stem_TA_like
PAH	1.4482656608336422	0.04188953255881703	2.7968550012473243	0.00658935209275411	0.03698470861110793	-2.524039806053304	T_predicted_N_Stem_TA_like-N_predicted_N_Stem_TA_like	Stem_TA_like
RP11-6F2.5	1.2760179686139594	0.07807803110229189	2.796321589585388	0.00659916864512149	0.03702002011763647	-2.5179562899556593	T_predicted_N_Stem_TA_like-N_predicted_N_Stem_TA_like	Stem_TA_like
EHD3	1.439170352193874	-0.2728921144357399	2.7962815066914004	0.00659990684580228	0.03702002011763647	-2.5113024688155763	T_predicted_N_Stem_TA_like-N_predicted_N_Stem_TA_like	Stem_TA_like
CEP170	1.091217106916663	1.7385410641898482	2.622778814632398	0.01060658335937838	0.0370313483351357	-3.1348992628453725	T_predicted_T_Stem_TA_like-N_predicted_N_Stem_TA_like	Stem_TA_like
DLX6-AS1	1.4543086613594016	-0.02438419371018078	2.7957047448753505	0.00661053737547563	0.03705662957979237	-2.5124223298546284	T_predicted_N_Stem_TA_like-N_predicted_N_Stem_TA_like	Stem_TA_like
CTD-2325M2.1	1.3172473596013492	0.35946863252014305	2.79569585883187	0.00661070128055952	0.03705662957979237	-2.5195527613235935	T_predicted_N_Stem_TA_like-N_predicted_N_Stem_TA_like	Stem_TA_like
LIMA1	-0.7525881124423943	6.6046538777090404	-3.4999390032066127	7.963512571960592e-4	0.03706144913946968	-0.9316980751250092	T_predicted_T_Stem_TA_like-T_predicted_N_Stem_TA_like	Stem_TA_like
U3.78	-1.4271555555066116	1.0896304522441025	-3.4992289099104905	7.981677978902259e-4	0.03706144913946968	-0.6208324946873152	T_predicted_T_Stem_TA_like-T_predicted_N_Stem_TA_like	Stem_TA_like
C1D	0.4787177327072829	5.266021885461735	2.6223590279516547	0.01061851103069263	0.037065540212866	-3.657438208544172	T_predicted_T_Stem_TA_like-N_predicted_N_Stem_TA_like	Stem_TA_like
CLASP2	-0.8832329069604343	3.0735918375203988	-2.622258860215718	0.01062135895996192	0.0370680304860729	-3.331848906977383	T_predicted_T_Stem_TA_like-N_predicted_N_Stem_TA_like	Stem_TA_like
RP1-30M3.5	0.9391009349161384	0.4985866155815006	2.6219080089218956	0.01063133969190623	0.03709540789424226	-3.0670153720025	T_predicted_T_Stem_TA_like-N_predicted_N_Stem_TA_like	Stem_TA_like
SAMD15	1.154508036841051	-0.01078990337451606	2.6213177924551267	0.01064814889423201	0.03713866205005444	-3.03388996950165	T_predicted_T_Stem_TA_like-N_predicted_N_Stem_TA_like	Stem_TA_like
OSBPL10	1.0663483948808794	2.873896463960339	2.621286950280836	0.01064902793361186	0.03713866205005444	-3.1810330971172354	T_predicted_T_Stem_TA_like-N_predicted_N_Stem_TA_like	Stem_TA_like
FERMT1	0.5949938708489908	6.672871794603593	2.6212475196979095	0.01065015184897334	0.03713866205005444	-3.843009801449481	T_predicted_T_Stem_TA_like-N_predicted_N_Stem_TA_like	Stem_TA_like
SCN9A	-2.438048375765129	1.8089698409554535	-3.8338230566814464	2.648447811960767e-4	0.03715264851710605	0.3042459602872105	T_predicted_T_Stem_TA_like_prolif-T_predicted_N_Stem_TA_like_prolif	Stem_TA_like_prolif
AC012485.2	-2.191283084816395	0.5238607985790794	-3.833332794166693	2.65284372689229e-4	0.03715264851710605	0.1296864710000447	T_predicted_T_Stem_TA_like_prolif-T_predicted_N_Stem_TA_like_prolif	Stem_TA_like_prolif
CDV3	0.5959938634997144	6.158216508768647	2.794284419832033	0.00663678298109719	0.0371783340820962	-3.051225730876818	T_predicted_N_Stem_TA_like-N_predicted_N_Stem_TA_like	Stem_TA_like
ART5	1.5561682080532635	-0.07898846253263547	2.794226401367736	0.00663785711035159	0.0371783340820962	-2.515428084821162	T_predicted_N_Stem_TA_like-N_predicted_N_Stem_TA_like	Stem_TA_like
EMX1	1.512223533050761	0.1261413418180904	2.7941735719944134	0.006638835309719	0.0371783340820962	-2.513245926880548	T_predicted_N_Stem_TA_like-N_predicted_N_Stem_TA_like	Stem_TA_like
UCHL3	0.7686643460756066	5.90871456423729	2.793905357015756	0.00664380367326089	0.03719416331071849	-3.096838286914392	T_predicted_N_Stem_TA_like-N_predicted_N_Stem_TA_like	Stem_TA_like
DNAH2	1.2396464698639749	0.3659820519180383	2.793589924435611	0.00664965105189719	0.03721490176192284	-2.532796647776588	T_predicted_N_Stem_TA_like-N_predicted_N_Stem_TA_like	Stem_TA_like
AC078883.4	1.305544536842728	0.02167498671628833	2.620216422872147	0.01067958010693851	0.03723380609056297	-3.0406504177675595	T_predicted_T_Stem_TA_like-N_predicted_N_Stem_TA_like	Stem_TA_like
MGST3	-0.4941828474456633	8.18210511649228	-2.862362262766381	0.00548082426185451	0.03723786937846853	-3.1883833865522107	T_predicted_T_Stem_TA_like_prolif-N_predicted_N_Stem_TA_like_prolif	Stem_TA_like_prolif
ERMAP	-1.2049538310277428	2.0860363163400346	-3.1141500416660675	0.00263345026700404	0.03727179897049086	-1.6853234947677436	T_predicted_N_Stem_TA_like_prolif-N_predicted_N_Stem_TA_like_prolif	Stem_TA_like_prolif
PSME3	0.6932183175761963	4.767448036983377	2.8618291580924495	0.00548910680278046	0.03727955758196541	-2.7751046863048496	T_predicted_T_Stem_TA_like_prolif-N_predicted_N_Stem_TA_like_prolif	Stem_TA_like_prolif
MBD2	-0.787830467050199	4.99766015966	-2.861376452159499	0.00549614928494278	0.03731279455915419	-2.754727921062531	T_predicted_T_Stem_TA_like_prolif-N_predicted_N_Stem_TA_like_prolif	Stem_TA_like_prolif
PGM3	0.6706630587457756	4.1042968075786534	2.6190774197493294	0.01071217385160304	0.03733994602708519	-3.3820229950917065	T_predicted_T_Stem_TA_like-N_predicted_N_Stem_TA_like	Stem_TA_like
FOXP1	-0.5410236946053066	6.25912464662768	-2.7921941603968192	0.00667558195269663	0.03734798846344388	-3.1219207037931875	T_predicted_N_Stem_TA_like-N_predicted_N_Stem_TA_like	Stem_TA_like
ARL6	1.0510031109338205	1.0678537467330178	2.7920619703544687	0.0066780426198193	0.03734972242698296	-2.6032921897969903	T_predicted_N_Stem_TA_like-N_predicted_N_Stem_TA_like	Stem_TA_like
WASL	-0.5763626481994475	5.43630820323739	-2.618600995372214	0.01072583397817733	0.03738005877283316	-3.685734088657487	T_predicted_T_Stem_TA_like-N_predicted_N_Stem_TA_like	Stem_TA_like
ELMO2	0.9064818413919312	1.776998188311962	2.618482885620871	0.0107292228864398	0.03738436690327319	-3.179751870692946	T_predicted_T_Stem_TA_like-N_predicted_N_Stem_TA_like	Stem_TA_like
CDR2L	1.6922484872181829	0.90310771169549	3.1127507514342243	0.00264448219445231	0.03738966067988257	-1.6342577832842045	T_predicted_N_Stem_TA_like_prolif-N_predicted_N_Stem_TA_like_prolif	Stem_TA_like_prolif
FIBCD1	2.157260663865901	2.26594058901334	3.1125480440830695	0.00264608389816743	0.03738966067988257	-1.7279962774712023	T_predicted_N_Stem_TA_like_prolif-N_predicted_N_Stem_TA_like_prolif	Stem_TA_like_prolif
RP11-380D23.2	1.3181860131866898	-0.12551678835071656	2.7914934138482055	0.00668863557097889	0.03739692380090775	-2.5261455516176547	T_predicted_N_Stem_TA_like-N_predicted_N_Stem_TA_like	Stem_TA_like
CEMIP	2.436738713892192	1.9419434297683225	3.1122076258327236	0.00264877576839851	0.03739726828781188	-1.6544636519019074	T_predicted_N_Stem_TA_like_prolif-N_predicted_N_Stem_TA_like_prolif	Stem_TA_like_prolif
DAAM1	-0.8323252569461457	4.649047770343069	-2.860412535484013	0.00551117210785777	0.03740016210436037	-2.6851258109962086	T_predicted_T_Stem_TA_like_prolif-N_predicted_N_Stem_TA_like_prolif	Stem_TA_like_prolif
NDUFB10	-0.385762405564293	8.097979884937835	-2.791281809859486	0.00669258196454422	0.03740694509052945	-3.4792348685381427	T_predicted_N_Stem_TA_like-N_predicted_N_Stem_TA_like	Stem_TA_like
IDS	0.9370785721107112	4.0988192274860165	3.111752352008572	0.00265237985593827	0.03741773239498294	-1.8126899708459572	T_predicted_N_Stem_TA_like_prolif-N_predicted_N_Stem_TA_like_prolif	Stem_TA_like_prolif
PITPNM3	-0.9707435671522188	1.9907396371044308	-2.791008800572881	0.00669767671665378	0.03742106214351991	-2.714796043866371	T_predicted_N_Stem_TA_like-N_predicted_N_Stem_TA_like	Stem_TA_like
MRM1	-0.7977799766411615	2.4317086012665414	-2.7909155684524856	0.00669941737902818	0.03742106214351991	-2.793656190548353	T_predicted_N_Stem_TA_like-N_predicted_N_Stem_TA_like	Stem_TA_like
CABP1	1.293712602833294	0.12936619780521813	2.7906714938734622	0.00670397626583286	0.03743185656386032	-2.524238123151393	T_predicted_N_Stem_TA_like-N_predicted_N_Stem_TA_like	Stem_TA_like
TIPARP	1.037712619774093	3.0427922985917273	2.7905268296122796	0.00670667968462218	0.03743185656386032	-2.609870548435778	T_predicted_N_Stem_TA_like-N_predicted_N_Stem_TA_like	Stem_TA_like
CYSRT1	1.4157093664362066	0.2609348176232079	2.7904033648555795	0.0067089877278077	0.03743185656386032	-2.5256292747383657	T_predicted_N_Stem_TA_like-N_predicted_N_Stem_TA_like	Stem_TA_like
SLC5A12	1.4361946327034838	-0.2306769638046137	2.790350737922122	0.00670997175419193	0.03743185656386032	-2.5273349142472585	T_predicted_N_Stem_TA_like-N_predicted_N_Stem_TA_like	Stem_TA_like
GABBR1	1.3165606112094852	1.0827251230489894	2.6178406486484915	0.01074766752160272	0.03744112220263851	-3.0900158060306593	T_predicted_T_Stem_TA_like-N_predicted_N_Stem_TA_like	Stem_TA_like
ARHGAP4	-1.0926105417517866	2.3218371741457355	-2.617693119831796	0.01075190851612545	0.0374481508644919	-3.357837604865429	T_predicted_T_Stem_TA_like-N_predicted_N_Stem_TA_like	Stem_TA_like
RP11-63M22.2	1.109906847661601	-0.03770002112167933	2.617620455495595	0.01075399794778424	0.0374481508644919	-3.062303307962722	T_predicted_T_Stem_TA_like-N_predicted_N_Stem_TA_like	Stem_TA_like
YTHDC2	-0.6775082171646258	3.410051492202339	-2.789958944863843	0.00671730172308981	0.03746071346280595	-2.8331009668544205	T_predicted_N_Stem_TA_like-N_predicted_N_Stem_TA_like	Stem_TA_like
DNAJC2	0.7115480797087095	5.271057705469319	2.7896831675494034	0.00672246558319186	0.03747221065377058	-3.0179935677482748	T_predicted_N_Stem_TA_like-N_predicted_N_Stem_TA_like	Stem_TA_like
PDE6A	-1.042555571633299	1.1503956826269364	-2.7896183963329504	0.0067236789356875	0.03747221065377058	-2.6944226932435527	T_predicted_N_Stem_TA_like-N_predicted_N_Stem_TA_like	Stem_TA_like
RASGRP3	1.3714140309974103	0.6323144175007056	2.789367761920431	0.00672837593708227	0.03748161033493056	-2.5318574634419377	T_predicted_N_Stem_TA_like-N_predicted_N_Stem_TA_like	Stem_TA_like
SNX5	-0.38832022766477703	6.006790716196287	-2.7892980877690157	0.00672968219649392	0.03748161033493056	-3.135857052299673	T_predicted_N_Stem_TA_like-N_predicted_N_Stem_TA_like	Stem_TA_like
PUM1	-0.6281954083107699	5.372545671776955	-2.85945087079812	0.00552619751186279	0.03748747890273798	-2.8237209903115783	T_predicted_T_Stem_TA_like_prolif-N_predicted_N_Stem_TA_like_prolif	Stem_TA_like_prolif
CTSF	1.264038523181902	0.979040629284988	2.788776931759531	0.0067394602721643	0.03749261348266661	-2.5729401855417335	T_predicted_N_Stem_TA_like-N_predicted_N_Stem_TA_like	Stem_TA_like
TNFSF13B	1.3661747226519383	0.9417204656190856	2.7887624638996993	0.00673973190803459	0.03749261348266661	-2.571559308634508	T_predicted_N_Stem_TA_like-N_predicted_N_Stem_TA_like	Stem_TA_like
CHN1	1.3262609843176896	0.07983666863038132	2.7887591304426844	0.00673979449552867	0.03749261348266661	-2.5312753669449672	T_predicted_N_Stem_TA_like-N_predicted_N_Stem_TA_like	Stem_TA_like
ACLY	0.5156096703823536	4.649928424992262	2.788732546830824	0.00674029363658212	0.03749261348266661	-2.9869632118878218	T_predicted_N_Stem_TA_like-N_predicted_N_Stem_TA_like	Stem_TA_like
HINT2	-0.4551181997295668	6.314754544748764	-2.617045373486837	0.01077054718245799	0.0374982602988303	-3.8310078009772472	T_predicted_T_Stem_TA_like-N_predicted_N_Stem_TA_like	Stem_TA_like
PKP3	0.7137212105853825	6.304891857918009	2.8591508978145552	0.00553089211445026	0.0375046749158701	-2.923931358630733	T_predicted_T_Stem_TA_like_prolif-N_predicted_N_Stem_TA_like_prolif	Stem_TA_like_prolif
HRK	-1.2213598685228613	0.12945744393761882	-2.7883818006492436	0.00674688251705228	0.03750599546610413	-2.6145858784652907	T_predicted_N_Stem_TA_like-N_predicted_N_Stem_TA_like	Stem_TA_like
JAG2	1.1974838854466847	1.7425597985532246	2.7883745450571253	0.00674701887804384	0.03750599546610413	-2.5825163604250156	T_predicted_N_Stem_TA_like-N_predicted_N_Stem_TA_like	Stem_TA_like
TBC1D20	0.6447299726968132	3.584415396804379	2.6168378533331724	0.01077652469681111	0.03751155098914047	-3.3963037353375323	T_predicted_T_Stem_TA_like-N_predicted_N_Stem_TA_like	Stem_TA_like
RNLS	-1.2954875878449064	1.991789677956311	-2.8589211365391978	0.00553449038155754	0.03751442621628736	-2.5706434036531904	T_predicted_T_Stem_TA_like_prolif-N_predicted_N_Stem_TA_like_prolif	Stem_TA_like_prolif
RP11-2E11.5	1.2461017609695992	-0.12013879598776736	2.78817071760892	0.00675085062719428	0.0375152870373939	-2.5335731172022924	T_predicted_N_Stem_TA_like-N_predicted_N_Stem_TA_like	Stem_TA_like
NOP56	0.8485772866016443	6.08522817404951	3.828082392302843	2.7003609287030566e-4	0.03751557431028582	0.2430594746756185	T_predicted_T_Stem_TA_like_prolif-T_predicted_N_Stem_TA_like_prolif	Stem_TA_like_prolif
PPIL2	-0.8800996901635703	3.5051369867861633	-3.110494673149663	0.00266235981307221	0.03752803613134094	-1.8318639800193737	T_predicted_N_Stem_TA_like_prolif-N_predicted_N_Stem_TA_like_prolif	Stem_TA_like_prolif
ADH5	-0.5910475769529446	6.278636880646784	-2.787587662810053	0.00676182248914551	0.03756423843458124	-3.2219936172177	T_predicted_N_Stem_TA_like-N_predicted_N_Stem_TA_like	Stem_TA_like
C12orf57	-0.7092436518527956	7.161180966271223	-3.1094294154043953	0.00267084025045	0.03759058290855047	-2.3136316007394875	T_predicted_N_Stem_TA_like_prolif-N_predicted_N_Stem_TA_like_prolif	Stem_TA_like_prolif
ATP5J	-0.4200248327060976	8.544919505221221	-3.109393538853381	0.0026711262990413	0.03759058290855047	-2.424214495581504	T_predicted_N_Stem_TA_like_prolif-N_predicted_N_Stem_TA_like_prolif	Stem_TA_like_prolif
PDGFD	-1.6516108380222967	-3.551404119021948e-4	-2.857930480318731	0.00555002964476712	0.0376050779598228	-2.332800650738666	T_predicted_T_Stem_TA_like_prolif-N_predicted_N_Stem_TA_like_prolif	Stem_TA_like_prolif
RP11-1000B6.3	-1.1995044119002858	1.8467481867047657	-3.108669902045314	0.00267690205688259	0.03760730557917518	-1.7232917139515642	T_predicted_N_Stem_TA_like_prolif-N_predicted_N_Stem_TA_like_prolif	Stem_TA_like_prolif
CYP4F12	-1.0002195914407317	3.582190698242409	-3.1085574204864206	0.00267780088154365	0.03760730557917518	-1.817312489947728	T_predicted_N_Stem_TA_like_prolif-N_predicted_N_Stem_TA_like_prolif	Stem_TA_like_prolif
HABP4	1.4868575648039577	1.8034356742908235	3.108285016592688	0.00267997878988479	0.03760730557917518	-1.662679624405996	T_predicted_N_Stem_TA_like_prolif-N_predicted_N_Stem_TA_like_prolif	Stem_TA_like_prolif
KIAA1109	-0.7783483596677021	4.21978465557811	-3.108160249904388	0.0026809768689979702	0.03760730557917518	-1.894326824568961	T_predicted_N_Stem_TA_like_prolif-N_predicted_N_Stem_TA_like_prolif	Stem_TA_like_prolif
SLC39A6	1.064659009905704	2.9703446192219163	2.7869533158787805	0.00677377813581966	0.03761407436833416	-2.7086409635434996	T_predicted_N_Stem_TA_like-N_predicted_N_Stem_TA_like	Stem_TA_like
FBXL17	-0.6852901682698547	3.436843686819117	-2.786881906026628	0.00677512522308817	0.03761407436833416	-2.8261923073771844	T_predicted_N_Stem_TA_like-N_predicted_N_Stem_TA_like	Stem_TA_like
LYRM7	-0.8127685121384705	4.227771362829339	-3.107715611071602	0.00268453660545097	0.03762684640053394	-1.894982763527075	T_predicted_N_Stem_TA_like_prolif-N_predicted_N_Stem_TA_like_prolif	Stem_TA_like_prolif
RPS20	0.5534491958727941	10.816838751004711	2.857525328638918	0.00555639635261287	0.03763353317452231	-3.52212879118764	T_predicted_T_Stem_TA_like_prolif-N_predicted_N_Stem_TA_like_prolif	Stem_TA_like_prolif
XIST	-3.5390244884888498	2.291049663706868	-3.493427888081171	8.131554749756688e-4	0.03765668794247324	-0.6296427733939716	T_predicted_T_Stem_TA_like-T_predicted_N_Stem_TA_like	Stem_TA_like
COL5A2	1.1130820081385986	0.19001534031870657	2.6150783563013413	0.01082732719641145	0.03768083448755138	-3.0891565203626064	T_predicted_T_Stem_TA_like-N_predicted_N_Stem_TA_like	Stem_TA_like
RP1-80B9.2	-1.0604638129367705	2.899833817052301	-2.8567504105479142	0.0055685924484909	0.03768893945930857	-2.506527528122556	T_predicted_T_Stem_TA_like_prolif-N_predicted_N_Stem_TA_like_prolif	Stem_TA_like_prolif
ACTR3B	1.204679449637186	2.0735894684162965	2.856729788440791	0.00556891734726395	0.03768893945930857	-2.451184531705056	T_predicted_T_Stem_TA_like_prolif-N_predicted_N_Stem_TA_like_prolif	Stem_TA_like_prolif
RP11-247A12.2	1.4247595917857343	0.05357983241240133	2.785939959329313	0.00679291727152635	0.03770079940470652	-2.5464264993180805	T_predicted_N_Stem_TA_like-N_predicted_N_Stem_TA_like	Stem_TA_like
KIAA1549	1.7228427169691478	1.9067649093576888	2.856400213958848	0.00557411212208584	0.03770696514700449	-2.3900205907071292	T_predicted_T_Stem_TA_like_prolif-N_predicted_N_Stem_TA_like_prolif	Stem_TA_like_prolif
SNU13	0.441791818419663	7.415633598127383	2.856285364043156	0.0055759234422151	0.03770696514700449	-3.109435151445511	T_predicted_T_Stem_TA_like_prolif-N_predicted_N_Stem_TA_like_prolif	Stem_TA_like_prolif
ZNF304	-1.290692108290317	0.35865605676639456	-2.614418932807754	0.01084642283443846	0.03773972729770755	-3.146408380950367	T_predicted_T_Stem_TA_like-N_predicted_N_Stem_TA_like	Stem_TA_like
LINC00261	1.1810309329548585	0.148545207982244	2.6142621801189336	0.01085096658301111	0.03774797389434514	-3.0532699939144687	T_predicted_T_Stem_TA_like-N_predicted_N_Stem_TA_like	Stem_TA_like
FOXA2	1.4245390163866922	3.736357709209303	2.8556961123228306	0.00558522517117547	0.03774974847524176	-2.518011259445879	T_predicted_T_Stem_TA_like_prolif-N_predicted_N_Stem_TA_like_prolif	Stem_TA_like_prolif
MEAF6	0.5966815628205611	5.575680899492995	2.855609248595488	0.00558659758040834	0.03774974847524176	-2.8892442115564525	T_predicted_T_Stem_TA_like_prolif-N_predicted_N_Stem_TA_like_prolif	Stem_TA_like_prolif
TTC21B	-1.0981185805305125	2.562290913430758	-2.8554197607686	0.00558959248348526	0.0377552948534442	-2.525226864528604	T_predicted_T_Stem_TA_like_prolif-N_predicted_N_Stem_TA_like_prolif	Stem_TA_like_prolif
PLA2G7	1.3817835094130917	0.02115300358177727	2.785238499739794	0.00680619468192201	0.0377624207176542	-2.5362401321058323	T_predicted_N_Stem_TA_like-N_predicted_N_Stem_TA_like	Stem_TA_like
AMY2B	-1.6424034385266189	0.871541589691944	-2.8549685738988937	0.00559672955785186	0.03777989560312293	-2.384722851330042	T_predicted_T_Stem_TA_like_prolif-N_predicted_N_Stem_TA_like_prolif	Stem_TA_like_prolif
GMPR	1.486205715578416	1.8223831579406455	2.8549144932953574	0.00559758559177906	0.03777989560312293	-2.44207222882558	T_predicted_T_Stem_TA_like_prolif-N_predicted_N_Stem_TA_like_prolif	Stem_TA_like_prolif
ORM2	1.3069318693499132	-0.15840812016115874	2.7849518418221653	0.00681162746481636	0.03778049267135133	-2.536877486828663	T_predicted_N_Stem_TA_like-N_predicted_N_Stem_TA_like	Stem_TA_like
CACYBP	0.6279964592857565	6.513609592264006	3.491365328651223	8.185482834838701e-4	0.03780561034835342	-0.9856464514122588	T_predicted_T_Stem_TA_like-T_predicted_N_Stem_TA_like	Stem_TA_like
MYO1C	-0.6823627973323143	5.154238370848314	-2.784560783059268	0.00681904528089821	0.03780955949810933	-3.066577777333538	T_predicted_N_Stem_TA_like-N_predicted_N_Stem_TA_like	Stem_TA_like
GAS6	-0.9647506327711756	5.5599480503990275	-2.854465782596755	0.00560469281857045	0.03781316840998229	-2.8017102845027377	T_predicted_T_Stem_TA_like_prolif-N_predicted_N_Stem_TA_like_prolif	Stem_TA_like_prolif
ZNF652	-0.801271125375778	4.208103138134678	-3.10565831655859	0.00270106456221336	0.03782429093602735	-1.8680334532507736	T_predicted_N_Stem_TA_like_prolif-N_predicted_N_Stem_TA_like_prolif	Stem_TA_like_prolif
GPT2	1.1531643374464284	3.251281255154386	3.105420694825918	0.002702979675896	0.03782429093602735	-1.7264211360161887	T_predicted_N_Stem_TA_like_prolif-N_predicted_N_Stem_TA_like_prolif	Stem_TA_like_prolif
GARNL3	1.202608068559407	0.7176167683310901	2.7841549213000354	0.00682675172120066	0.03782647038425762	-2.563222977412574	T_predicted_N_Stem_TA_like-N_predicted_N_Stem_TA_like	Stem_TA_like
PTPRU	1.3002789753045143	0.05093825154433033	2.7840139461019895	0.00682943040471433	0.03782647038425762	-2.5417428324241245	T_predicted_N_Stem_TA_like-N_predicted_N_Stem_TA_like	Stem_TA_like
COL4A4	1.473624190996943	-0.0016436102182685	2.783958902316692	0.00683047655865897	0.03782647038425762	-2.5448791134282867	T_predicted_N_Stem_TA_like-N_predicted_N_Stem_TA_like	Stem_TA_like
HBA1	2.071422588362946	1.0438166982126482	2.7839414668444675	0.00683080796527881	0.03782647038425762	-2.6618219636957257	T_predicted_N_Stem_TA_like-N_predicted_N_Stem_TA_like	Stem_TA_like
TC2N	-0.7673657099771334	4.790854733927657	-2.6132893921277103	0.01087920315629058	0.03783862247389189	-3.542167690067275	T_predicted_T_Stem_TA_like-N_predicted_N_Stem_TA_like	Stem_TA_like
PQLC3	0.8510978105950557	3.4699189427806014	2.783616547548365	0.00683698660213465	0.03784861629986304	-2.8447659237837932	T_predicted_N_Stem_TA_like-N_predicted_N_Stem_TA_like	Stem_TA_like
CSPG5	1.257915870092069	0.02906140974425822	2.783051233449582	0.00684774878136477	0.03788448655216642	-2.5430967953915777	T_predicted_N_Stem_TA_like-N_predicted_N_Stem_TA_like	Stem_TA_like
ATP11A	1.3478691178887674	2.8683059797502852	2.783008698061048	0.00684855917776579	0.03788448655216642	-2.6906207505270263	T_predicted_N_Stem_TA_like-N_predicted_N_Stem_TA_like	Stem_TA_like
GCNT3	1.313390427701906	3.8111617231376744	2.7829325174314343	0.00685001081272616	0.03788448655216642	-2.8395719756092954	T_predicted_N_Stem_TA_like-N_predicted_N_Stem_TA_like	Stem_TA_like
COX6A1	-0.40026670656161656	9.402716415370474	-3.1046128528172425	0.00270949995651677	0.03788500502807591	-2.545713607287203	T_predicted_N_Stem_TA_like_prolif-N_predicted_N_Stem_TA_like_prolif	Stem_TA_like_prolif
TSPEAR	1.2488046152998595	-0.09143530425494938	2.7825941150444895	0.00685646253902365	0.037908095655105	-2.552487004062999	T_predicted_N_Stem_TA_like-N_predicted_N_Stem_TA_like	Stem_TA_like
FRYL	-0.8844582482775882	5.744857394403346	-3.4895996923780404	8.231916336958516e-4	0.03791921992244604	-0.8392488675774663	T_predicted_T_Stem_TA_like-T_predicted_N_Stem_TA_like	Stem_TA_like
MPC2	-0.5412408759049434	7.890987122571766	-2.6120849758601117	0.0109142554051079	0.03795293539549538	-4.016281990511201	T_predicted_T_Stem_TA_like-N_predicted_N_Stem_TA_like	Stem_TA_like
MAP4K2	1.0999545500689294	1.2970226000282972	2.7819023020969897	0.00686966946777699	0.03796524851630271	-2.5864538276262192	T_predicted_N_Stem_TA_like-N_predicted_N_Stem_TA_like	Stem_TA_like
RP5-1009E24.8	1.3014938351887952	0.01602961572088188	2.781823663419583	0.00687117218051015	0.03796524851630271	-2.545041878086977	T_predicted_N_Stem_TA_like-N_predicted_N_Stem_TA_like	Stem_TA_like
WDR93	1.1817432124079743	0.04588051964394478	2.6117109855837772	0.01092516050434742	0.03798325071441387	-3.067584432635981	T_predicted_T_Stem_TA_like-N_predicted_N_Stem_TA_like	Stem_TA_like
ARHGEF3	1.0973355308647983	1.841782301077339	2.781511204177392	0.00687714596728252	0.03798616948722275	-2.685917956218977	T_predicted_N_Stem_TA_like-N_predicted_N_Stem_TA_like	Stem_TA_like
TRAF1	1.1499267871143406	0.587074917664785	2.611548101842759	0.0109299130834767	0.03799103914091117	-3.0708573097296346	T_predicted_T_Stem_TA_like-N_predicted_N_Stem_TA_like	Stem_TA_like
KANSL1L	1.0307152463256046	1.636572805973758	2.6114842710512214	0.010931776032888	0.03799103914091117	-3.138491913113785	T_predicted_T_Stem_TA_like-N_predicted_N_Stem_TA_like	Stem_TA_like
SLC7A9	1.427899906662808	-0.06118022803589319	2.781257656359485	0.00688199694873772	0.03800087726924623	-2.549255948227534	T_predicted_N_Stem_TA_like-N_predicted_N_Stem_TA_like	Stem_TA_like
CCT8	0.5249147347940148	7.074733778758571	3.4871704716175302	8.296208770702257e-4	0.03802205721149529	-1.0693091417867304	T_predicted_T_Stem_TA_like-T_predicted_N_Stem_TA_like	Stem_TA_like
SLC44A1	-0.609370135912827	6.612313234641055	-3.4871019012833737	8.298030452122949e-4	0.03802205721149529	-0.9843190775615768	T_predicted_T_Stem_TA_like-T_predicted_N_Stem_TA_like	Stem_TA_like
RBP2	1.4994382962746706	1.7424892489265915	2.780881556846156	0.00688919841819039	0.03802855045463903	-2.6417806916750743	T_predicted_N_Stem_TA_like-N_predicted_N_Stem_TA_like	Stem_TA_like
KRT16	1.365598874230702	-0.216580352605243	2.610971562827092	0.01094675025532482	0.03803546717366365	-3.0663718680000303	T_predicted_T_Stem_TA_like-N_predicted_N_Stem_TA_like	Stem_TA_like
MYH9	-0.672505236334743	6.557456783233582	-2.852094412142859	0.00564239164751613	0.03804586701304593	-2.9764332060769263	T_predicted_T_Stem_TA_like_prolif-N_predicted_N_Stem_TA_like_prolif	Stem_TA_like_prolif
IDS	0.9304206680498056	4.0988192274860165	2.852020825908149	0.00564356520935196	0.03804586701304593	-2.6191959085443823	T_predicted_T_Stem_TA_like_prolif-N_predicted_N_Stem_TA_like_prolif	Stem_TA_like_prolif
ARMCX1	1.5002080267212998	0.3198933855750821	2.780334955276626	0.00689967694046391	0.03807428971976371	-2.5911539170312405	T_predicted_N_Stem_TA_like-N_predicted_N_Stem_TA_like	Stem_TA_like
ALDH6A1	-0.6717138442998207	3.9466596021111178	-2.7800345375137434	0.00690544226280885	0.0380939994713909	-2.978632657663691	T_predicted_N_Stem_TA_like-N_predicted_N_Stem_TA_like	Stem_TA_like
C1orf116	0.94902709069539	3.106425021128754	2.779837087192814	0.00690923394018909	0.03809727131678408	-2.7167237376859723	T_predicted_N_Stem_TA_like-N_predicted_N_Stem_TA_like	Stem_TA_like
RASSF8	1.353306752483757	0.15299368086712412	2.7797751912719795	0.00691042293261947	0.03809727131678408	-2.5541354763355804	T_predicted_N_Stem_TA_like-N_predicted_N_Stem_TA_like	Stem_TA_like
ARPP19	0.4572966160170573	5.423115319604497	2.779658686630337	0.00691266144252582	0.03809751780733209	-3.1873249049915877	T_predicted_N_Stem_TA_like-N_predicted_N_Stem_TA_like	Stem_TA_like
BCL2A1	1.2961526428490788	0.14325878731513478	2.7792849350346973	0.00691984716043263	0.03812502087185062	-2.563654332024978	T_predicted_N_Stem_TA_like-N_predicted_N_Stem_TA_like	Stem_TA_like
C21orf58	-1.050600045179674	2.621141263390567	-2.6095970498921277	0.01098698628061673	0.03816058043886624	-3.314030739118607	T_predicted_T_Stem_TA_like-N_predicted_N_Stem_TA_like	Stem_TA_like
RP11-46C20.1	1.4587121889850043	-0.10275700321066288	2.6095913577747414	0.01098715318405684	0.03816058043886624	-3.055101197122637	T_predicted_T_Stem_TA_like-N_predicted_N_Stem_TA_like	Stem_TA_like
AC005355.2	-1.1950337542874867	2.601104682104298	-2.85078864969812	0.00566324951164492	0.03816375282080941	-2.628127335153618	T_predicted_T_Stem_TA_like_prolif-N_predicted_N_Stem_TA_like_prolif	Stem_TA_like_prolif
TMEM67	0.9929950067729032	2.139539055187522	2.6092332938818283	0.01099765690386862	0.03818942407370176	-3.121707879724589	T_predicted_T_Stem_TA_like-N_predicted_N_Stem_TA_like	Stem_TA_like
ACO1	-0.7988957111146484	4.3873566993861655	-2.850365253991466	0.00567002793317686	0.03819461019687722	-2.718542281030859	T_predicted_T_Stem_TA_like_prolif-N_predicted_N_Stem_TA_like_prolif	Stem_TA_like_prolif
MYO10	-0.5159010660452017	5.012079170225439	-2.6087763905781984	0.01101107327659781	0.03822836835693675	-3.695215309991186	T_predicted_T_Stem_TA_like-N_predicted_N_Stem_TA_like	Stem_TA_like
ZBTB16	-1.517439006422401	0.34922325652902086	-2.8498500309137893	0.00567828655297893	0.03823541073246694	-2.427307130848501	T_predicted_T_Stem_TA_like_prolif-N_predicted_N_Stem_TA_like_prolif	Stem_TA_like_prolif
DGKG	1.292659517873473	0.11774276810606442	2.6083055545506073	0.01102491429040671	0.03826537064012438	-3.069285218855198	T_predicted_T_Stem_TA_like-N_predicted_N_Stem_TA_like	Stem_TA_like
ORC4	0.599331372790834	4.4713802154355164	2.608263948601336	0.01102613812525523	0.03826537064012438	-3.569330461116693	T_predicted_T_Stem_TA_like-N_predicted_N_Stem_TA_like	Stem_TA_like
ADGRF1	1.5982999851214703	0.3283967084155988	2.7776367128450015	0.00695161750091654	0.03828791294669099	-2.562489681524243	T_predicted_N_Stem_TA_like-N_predicted_N_Stem_TA_like	Stem_TA_like
RP11-353N14.1	1.1999834033290622	0.0073935918987109	2.6076851709638387	0.01104317559162169	0.03831684062419627	-3.057504924512281	T_predicted_T_Stem_TA_like-N_predicted_N_Stem_TA_like	Stem_TA_like
ARHGAP31	1.284892346118229	0.09830361593818236	2.607580243556829	0.01104626689237641	0.03831991027826784	-3.0880954225758095	T_predicted_T_Stem_TA_like-N_predicted_N_Stem_TA_like	Stem_TA_like
VAMP7	0.944206644784518	3.8089468761618472	2.8488932419962314	0.00569365250488818	0.03832401914724349	-2.685626196104649	T_predicted_T_Stem_TA_like_prolif-N_predicted_N_Stem_TA_like_prolif	Stem_TA_like_prolif
CCNO	1.5163856052705968	2.6030728399344154	3.100418112528869	0.00274359310607479	0.03833084302501607	-1.67809467889428	T_predicted_N_Stem_TA_like_prolif-N_predicted_N_Stem_TA_like_prolif	Stem_TA_like_prolif
CTC-209H22.3	1.232090259345742	-0.10646862650803446	2.777053618546536	0.00696288892631709	0.03833783420875797	-2.5595844816365743	T_predicted_N_Stem_TA_like-N_predicted_N_Stem_TA_like	Stem_TA_like
NPHP3	-0.9886651187200036	3.6247287966123354	-3.099920988345603	0.00274765993108938	0.03835680254284424	-1.8476992381925417	T_predicted_N_Stem_TA_like_prolif-N_predicted_N_Stem_TA_like_prolif	Stem_TA_like_prolif
ERMAP	-1.183129397622675	2.0860363163400346	-2.848403044729213	0.00570153985184081	0.03835708027603241	-2.4678195648388788	T_predicted_T_Stem_TA_like_prolif-N_predicted_N_Stem_TA_like_prolif	Stem_TA_like_prolif
USF1	1.5175978397360452	1.7607081949632164	2.848313497768363	0.00570298176164434	0.03835708027603241	-2.378353599856058	T_predicted_T_Stem_TA_like_prolif-N_predicted_N_Stem_TA_like_prolif	Stem_TA_like_prolif
AQP8	-1.3253520320683088	1.5751031335329286	-2.6071228407269813	0.01105975175386667	0.03835902715351481	-3.314800234250464	T_predicted_T_Stem_TA_like-N_predicted_N_Stem_TA_like	Stem_TA_like
KIAA0226L	1.038116606961618	3.797512469930024	2.776567372608684	0.00697230104403976	0.0383774896769555	-2.9441464652253466	T_predicted_N_Stem_TA_like-N_predicted_N_Stem_TA_like	Stem_TA_like
USF1	1.1999521843109997	1.7607081949632164	2.77644926585853	0.00697458896078993	0.03837791885078518	-2.5947620073999156	T_predicted_N_Stem_TA_like-N_predicted_N_Stem_TA_like	Stem_TA_like
DRD2	1.5183210022705604	-0.01668445668676946	2.6068622540240356	0.0110674408783415	0.03837803080936074	-3.0659285130412877	T_predicted_T_Stem_TA_like-N_predicted_N_Stem_TA_like	Stem_TA_like
RP11-147L13.2	1.3273801276154038	-0.11498019230260476	2.7761330201302212	0.00698071853515135	0.03839916989462218	-2.5706326711001455	T_predicted_N_Stem_TA_like-N_predicted_N_Stem_TA_like	Stem_TA_like
RP1-140K8.5	1.2571353987374738	-0.224849196324287	2.776021906520297	0.00698287334603344	0.03839916989462218	-2.556699593523641	T_predicted_N_Stem_TA_like-N_predicted_N_Stem_TA_like	Stem_TA_like
PRKAA2	-2.47231280942171	0.9508324138524984	-3.8184691140842633	2.7894806465388094e-4	0.03840709149077797	0.22876112693786244	T_predicted_T_Stem_TA_like_prolif-T_predicted_N_Stem_TA_like_prolif	Stem_TA_like_prolif
MT1G	-1.922066583437988	8.221064761323683	-3.8164276626264586	2.808764608619603e-4	0.03840709149077797	-0.02703824491089435	T_predicted_T_Stem_TA_like_prolif-T_predicted_N_Stem_TA_like_prolif	Stem_TA_like_prolif
LRRC16B	1.1606029728435048	0.19134560005476603	2.6063900103614226	0.01108138770978667	0.03841872209386211	-3.078146502753254	T_predicted_T_Stem_TA_like-N_predicted_N_Stem_TA_like	Stem_TA_like
HPSE	-1.111136758080379	1.9936423853537748	-2.6062832482760903	0.01108454293531364	0.03842199054184765	-3.2455340585835804	T_predicted_T_Stem_TA_like-N_predicted_N_Stem_TA_like	Stem_TA_like
METTL21A	0.652631036635722	3.718154320231336	2.7754551469578312	0.00699387392434063	0.03844748799306724	-2.8658295881676144	T_predicted_N_Stem_TA_like-N_predicted_N_Stem_TA_like	Stem_TA_like
FAM69B	1.4356579457658705	-0.30839707689546536	2.775299085038095	0.00699690581201073	0.03845198301625899	-2.563831517872126	T_predicted_N_Stem_TA_like-N_predicted_N_Stem_TA_like	Stem_TA_like
TMEM218	-0.8149923712033234	3.4611473505004295	-2.847185166195156	0.00572117924832614	0.03845245974904853	-2.637968950166647	T_predicted_T_Stem_TA_like_prolif-N_predicted_N_Stem_TA_like_prolif	Stem_TA_like_prolif
RP11-2C24.9	1.234139174985932	0.7973006636263164	2.847159650014746	0.00572159138497877	0.03845245974904853	-2.383880939278314	T_predicted_T_Stem_TA_like_prolif-N_predicted_N_Stem_TA_like_prolif	Stem_TA_like_prolif
RP5-884M6.1	1.7379469885503829	0.4792881311466672	2.8468150740964915	0.00572715964244373	0.03847499201186769	-2.35123792066227	T_predicted_T_Stem_TA_like_prolif-N_predicted_N_Stem_TA_like_prolif	Stem_TA_like_prolif
TMEM238	-0.8539503188576103	5.147852763697191	-2.6054950246944983	0.01110786315460284	0.03849514099837019	-3.476827035430131	T_predicted_T_Stem_TA_like-N_predicted_N_Stem_TA_like	Stem_TA_like
COL7A1	1.3329708507321163	0.10001564307478754	2.7747752865257778	0.00700709069856762	0.03849577256289949	-2.57615766018432	T_predicted_N_Stem_TA_like-N_predicted_N_Stem_TA_like	Stem_TA_like
CSNK1A1	0.4549626575745105	6.6684782135371155	3.098357522648103	0.00276048683777508	0.03850491118457997	-2.1760856955413432	T_predicted_N_Stem_TA_like_prolif-N_predicted_N_Stem_TA_like_prolif	Stem_TA_like_prolif
PDCL	0.6815485492293245	3.620694940256991	2.6053032279178536	0.01111354433797607	0.0385071450465468	-3.383359587329215	T_predicted_T_Stem_TA_like-N_predicted_N_Stem_TA_like	Stem_TA_like
CSNK1A1	0.45547431099351154	6.6684782135371155	2.84635052777723	0.00573467448472881	0.03851057892567695	-3.0023805332093056	T_predicted_T_Stem_TA_like_prolif-N_predicted_N_Stem_TA_like_prolif	Stem_TA_like_prolif
ERG	1.242681843785571	0.03145883765596054	2.6051102230156036	0.01111926396592198	0.0385192774849793	-3.092454521661706	T_predicted_T_Stem_TA_like-N_predicted_N_Stem_TA_like	Stem_TA_like
KIF21B	1.4820466096096545	1.2095672392885894	2.8460093544816267	0.0057401993328842	0.03852179782528277	-2.4239597772667927	T_predicted_T_Stem_TA_like_prolif-N_predicted_N_Stem_TA_like_prolif	Stem_TA_like_prolif
GDAP1	1.5653757529558858	1.3940969362020523	2.8458904854957683	0.00574212540850201	0.03852179782528277	-2.425632246238125	T_predicted_T_Stem_TA_like_prolif-N_predicted_N_Stem_TA_like_prolif	Stem_TA_like_prolif
SEMA3A	1.7986082331614597	0.6817970255727018	2.8458365338238405	0.00574299980246787	0.03852179782528277	-2.4038923915671653	T_predicted_T_Stem_TA_like_prolif-N_predicted_N_Stem_TA_like_prolif	Stem_TA_like_prolif
COTL1	-0.6426703969107548	5.601122776228025	-2.6049542429362993	0.01112388832665206	0.03852761162358192	-3.822624587813245	T_predicted_T_Stem_TA_like-N_predicted_N_Stem_TA_like	Stem_TA_like
KB-1184D12.1	1.3223813899745471	-0.15562025642366006	2.7742847272206155	0.00701664159200044	0.03852913243475186	-2.565024896411148	T_predicted_N_Stem_TA_like-N_predicted_N_Stem_TA_like	Stem_TA_like
FAM110B	1.388762633644042	-0.23082857195072637	2.77423552194355	0.0070176002470989304	0.03852913243475186	-2.5774416075465996	T_predicted_N_Stem_TA_like-N_predicted_N_Stem_TA_like	Stem_TA_like
FAM78A	1.4223181354845618	-0.1712919541331017	2.7740138768074796	0.00702191999661946	0.03854066455793096	-2.567058372813334	T_predicted_N_Stem_TA_like-N_predicted_N_Stem_TA_like	Stem_TA_like
AL035209.2	-0.8365192784791851	2.52637810329113	-2.604722086320567	0.01113077433106962	0.03854377408441777	-3.328767600483995	T_predicted_T_Stem_TA_like-N_predicted_N_Stem_TA_like	Stem_TA_like
RBL2	-0.9122799134934878	4.113716741388586	-2.8454017212808527	0.00575005127752478	0.03854628871666438	-2.6472047412787436	T_predicted_T_Stem_TA_like_prolif-N_predicted_N_Stem_TA_like_prolif	Stem_TA_like_prolif
IFI44L	2.511526623786399	1.8720381327695048	2.8453376942003947	0.00575109029510983	0.03854628871666438	-2.4049083545013183	T_predicted_T_Stem_TA_like_prolif-N_predicted_N_Stem_TA_like_prolif	Stem_TA_like_prolif
SNRPB	0.7386632023276629	7.755390244438383	3.8115864849397902	2.85500621374078e-4	0.03855457264298018	0.0363375824988319	T_predicted_T_Stem_TA_like_prolif-T_predicted_N_Stem_TA_like_prolif	Stem_TA_like_prolif
PA2G4	0.6610320338298141	7.3283152481074625	3.8106585344655697	2.8639524766465755e-4	0.03855457264298018	0.0916844395931964	T_predicted_T_Stem_TA_like_prolif-T_predicted_N_Stem_TA_like_prolif	Stem_TA_like_prolif
TG	1.182532002404526	0.16839317815595092	2.604509550974745	0.01113708173610437	0.03855792691969467	-3.0745708614740037	T_predicted_T_Stem_TA_like-N_predicted_N_Stem_TA_like	Stem_TA_like
NRBP1	0.5940628886365644	4.634702869406062	2.7736184652363622	0.00702963241638468	0.03857080459492459	-2.9858131850593628	T_predicted_N_Stem_TA_like-N_predicted_N_Stem_TA_like	Stem_TA_like
TUSC1	-0.8690048680088824	3.5866971142318698	-2.773462951693558	0.00703266780176274	0.03857331664960467	-2.916809425538396	T_predicted_N_Stem_TA_like-N_predicted_N_Stem_TA_like	Stem_TA_like
CARF	-0.8083636315064076	2.267067327572837	-2.7733331642885006	0.00703520197191909	0.03857331664960467	-2.79109152045666	T_predicted_N_Stem_TA_like-N_predicted_N_Stem_TA_like	Stem_TA_like
PNISR	-0.4885055662740463	6.7454448028610665	-2.7732537067038923	0.00703675383772587	0.03857331664960467	-3.2711164758565516	T_predicted_N_Stem_TA_like-N_predicted_N_Stem_TA_like	Stem_TA_like
MESP2	-1.182064394669165	0.8209927202664906	-2.7729102468967866	0.0070434654728789	0.03859139373244632	-2.683289927364178	T_predicted_N_Stem_TA_like-N_predicted_N_Stem_TA_like	Stem_TA_like
NDUFA6	-0.4348543464132275	7.318044686525763	-2.7728575357258136	0.00704449603431157	0.03859139373244632	-3.3974636850106843	T_predicted_N_Stem_TA_like-N_predicted_N_Stem_TA_like	Stem_TA_like
CDK5R2	1.5005586021221071	-0.2837638696479829	2.7727156049778516	0.00704727162368185	0.03859442416173419	-2.5670242057600157	T_predicted_N_Stem_TA_like-N_predicted_N_Stem_TA_like	Stem_TA_like
CHD7	0.7424010603548963	4.5874330409914466	2.604060655317211	0.01115041424813336	0.0385963910370907	-3.4751103808265973	T_predicted_T_Stem_TA_like-N_predicted_N_Stem_TA_like	Stem_TA_like
MAP1B	1.3159192456909523	0.07198961879872687	2.7725080877058295	0.00705133162307725	0.03859798455836458	-2.563653148353972	T_predicted_N_Stem_TA_like-N_predicted_N_Stem_TA_like	Stem_TA_like
RP11-440L14.4	1.2243339356105252	0.07579297886157887	2.7724551853198967	0.00705236698167055	0.03859798455836458	-2.57407407411701	T_predicted_N_Stem_TA_like-N_predicted_N_Stem_TA_like	Stem_TA_like
RHOF	1.7471792462176852	3.029582938291597	3.0972243368165384	0.00276981852958036	0.03860406788498607	-1.7677138661757752	T_predicted_N_Stem_TA_like_prolif-N_predicted_N_Stem_TA_like_prolif	Stem_TA_like_prolif
SULF1	1.325534640043527	-0.02173025003036549	2.772146815111388	0.0070584049031686	0.0386118749551834	-2.578955955757234	T_predicted_N_Stem_TA_like-N_predicted_N_Stem_TA_like	Stem_TA_like
RP11-467L13.7	0.9964795794205332	2.987770237652329	2.7720984779972593	0.00705935177834315	0.0386118749551834	-2.8339797398470763	T_predicted_N_Stem_TA_like-N_predicted_N_Stem_TA_like	Stem_TA_like
RNF180	1.4080167627866764	-0.23367552867864289	2.771966933751069	0.0070619291864896	0.03861381053292775	-2.58561671853103	T_predicted_N_Stem_TA_like-N_predicted_N_Stem_TA_like	Stem_TA_like
CADM4	1.7451988753589218	0.705287690270611	2.8443622960681236	0.00576694022395559	0.03863060572717625	-2.361857122815741	T_predicted_T_Stem_TA_like_prolif-N_predicted_N_Stem_TA_like_prolif	Stem_TA_like_prolif
FAM117B	-0.7812012740663907	3.416064431688811	-2.8442898316910217	0.00576811935106345	0.03863060572717625	-2.669680419229538	T_predicted_T_Stem_TA_like_prolif-N_predicted_N_Stem_TA_like_prolif	Stem_TA_like_prolif
PDLIM2	1.3961693945085147	2.639948235113495	2.844148712429345	0.00577041625462704	0.03863109046948851	-2.474178400196416	T_predicted_T_Stem_TA_like_prolif-N_predicted_N_Stem_TA_like_prolif	Stem_TA_like_prolif
C14orf1	0.5542504560775274	5.3774940110885225	2.603476001950386	0.01116780054987906	0.03864886894165002	-3.645165394356379	T_predicted_T_Stem_TA_like-N_predicted_N_Stem_TA_like	Stem_TA_like
ALG14	-0.5688351042713053	4.262443481179377	-2.603257344780943	0.01117430924277472	0.03865923567537132	-3.627083101011223	T_predicted_T_Stem_TA_like-N_predicted_N_Stem_TA_like	Stem_TA_like
GLRX	0.639838548720868	5.448437485097978	2.6032258048732766	0.01117524836406564	0.03865923567537132	-3.775714644244562	T_predicted_T_Stem_TA_like-N_predicted_N_Stem_TA_like	Stem_TA_like
CBR3	1.542121889974748	1.688252505406559	2.8437147930631093	0.00577748414276614	0.0386635027450007	-2.4339496683765893	T_predicted_T_Stem_TA_like_prolif-N_predicted_N_Stem_TA_like_prolif	Stem_TA_like_prolif
RP11-91K11.2	-1.6427490773284383	0.6209802033978814	-2.843546572405192	0.00578022634412902	0.03866695327124212	-2.41273708523324	T_predicted_T_Stem_TA_like_prolif-N_predicted_N_Stem_TA_like_prolif	Stem_TA_like_prolif
IMMT	-0.5997363456338451	5.410002534641807	-2.843334704961169	0.00578368174523244	0.03867517026865872	-2.8793690464516226	T_predicted_T_Stem_TA_like_prolif-N_predicted_N_Stem_TA_like_prolif	Stem_TA_like_prolif
FZD5	-0.657073061946349	5.0410090691723175	-2.771267567853416	0.00707564667539394	0.03867663838995633	-3.0214079769241837	T_predicted_N_Stem_TA_like-N_predicted_N_Stem_TA_like	Stem_TA_like
LRRC31	-1.030989682014406	1.9153406641297384	-2.771151251810516	0.00707793048581599	0.03867694802286989	-2.72453991572677	T_predicted_N_Stem_TA_like-N_predicted_N_Stem_TA_like	Stem_TA_like
CYP27A1	-1.076597674923332	3.3650701463801815	-2.6029682133252514	0.01118292099858119	0.03867807330439376	-3.4124461593162834	T_predicted_T_Stem_TA_like-N_predicted_N_Stem_TA_like	Stem_TA_like
SIDT2	-0.8095453057610236	2.6138126911758004	-2.6028263964295775	0.01118714720124891	0.03867851221053461	-3.2938292730495844	T_predicted_T_Stem_TA_like-N_predicted_N_Stem_TA_like	Stem_TA_like
MIIP	0.8542200726472253	3.636023024216822	2.602814479087821	0.01118750240893213	0.03867851221053461	-3.4007834610514296	T_predicted_T_Stem_TA_like-N_predicted_N_Stem_TA_like	Stem_TA_like
RP11-93G5.1	1.1178933947086784	0.27779682097763375	2.770882552673286	0.00708320884872955	0.03868642616998751	-2.597980631152252	T_predicted_N_Stem_TA_like-N_predicted_N_Stem_TA_like	Stem_TA_like
AP000688.8	1.3722267744010763	-0.00485463218061684	2.7708361669936545	0.00708412042039389	0.03868642616998751	-2.577773754900821	T_predicted_N_Stem_TA_like-N_predicted_N_Stem_TA_like	Stem_TA_like
TMEM30B	-1.128774737225787	4.608062097976414	-3.8062585448574295	2.90673832030137e-4	0.03869877710068824	0.26023126220015236	T_predicted_T_Stem_TA_like_prolif-T_predicted_N_Stem_TA_like_prolif	Stem_TA_like_prolif
C16orf62	-1.598467134090812	2.517432070839826	-3.8049687314672385	2.9193959324917614e-4	0.03869877710068824	0.23568851071359376	T_predicted_T_Stem_TA_like_prolif-T_predicted_N_Stem_TA_like_prolif	Stem_TA_like_prolif
SULT1B1	-1.7070961489603391	4.577442691736881	-3.79705432767244	2.9982251761866407e-4	0.03869877710068824	0.20573915299342985	T_predicted_T_Stem_TA_like_prolif-T_predicted_N_Stem_TA_like_prolif	Stem_TA_like_prolif
CHP1	-0.8142327693984885	6.331729259310587	-3.796885211067522	2.999931612721673e-4	0.03869877710068824	0.09960715079251248	T_predicted_T_Stem_TA_like_prolif-T_predicted_N_Stem_TA_like_prolif	Stem_TA_like_prolif
EPN3	-1.1361796884313842	3.017863919064994	-3.7961771045768353	3.0070867008948304e-4	0.03869877710068824	0.23123522676909491	T_predicted_T_Stem_TA_like_prolif-T_predicted_N_Stem_TA_like_prolif	Stem_TA_like_prolif
TWISTNB	1.0813822261385502	4.518014812939079	3.7950270367610126	3.018742368543027e-4	0.03869877710068824	0.21962819383086263	T_predicted_T_Stem_TA_like_prolif-T_predicted_N_Stem_TA_like_prolif	Stem_TA_like_prolif
RRM2B	-1.0717188927601966	3.4134779305928524	-3.793671331872398	3.0325375633884216e-4	0.03869877710068824	0.22272204383986605	T_predicted_T_Stem_TA_like_prolif-T_predicted_N_Stem_TA_like_prolif	Stem_TA_like_prolif
FSIP2	-2.252619937210282	1.2083942626398487	-3.791677249333196	3.0529381911748e-4	0.03869877710068824	0.13229260544583	T_predicted_T_Stem_TA_like_prolif-T_predicted_N_Stem_TA_like_prolif	Stem_TA_like_prolif
KIAA0907	-0.6234684777799924	4.720434065465764	-2.7705652533872565	0.00708944656381985	0.03870334141065563	-3.0174642722598706	T_predicted_N_Stem_TA_like-N_predicted_N_Stem_TA_like	Stem_TA_like
BTNL9	1.2081918946137755	1.3009856927902694	2.77041211904927	0.00709245879755854	0.03870761768648701	-2.6258171824498144	T_predicted_N_Stem_TA_like-N_predicted_N_Stem_TA_like	Stem_TA_like
VWA2	1.7001684194838047	0.949657022289464	2.8425340649016153	0.00579675676124857	0.03872702518627715	-2.383435385040674	T_predicted_T_Stem_TA_like_prolif-N_predicted_N_Stem_TA_like_prolif	Stem_TA_like_prolif
GRHPR	0.5463440105752353	5.858885757263572	2.8424758581062783	0.00579770837888262	0.03872702518627715	-2.9563856592193143	T_predicted_T_Stem_TA_like_prolif-N_predicted_N_Stem_TA_like_prolif	Stem_TA_like_prolif
RITA1	0.7854775254373605	3.5725320430796845	2.8423185565603357	0.00580028080678598	0.03872702518627715	-2.657364288993092	T_predicted_T_Stem_TA_like_prolif-N_predicted_N_Stem_TA_like_prolif	Stem_TA_like_prolif
ZC3H7B	-0.951412821370396	3.409455018700565	-2.842313923575696	0.00580035658813237	0.03872702518627715	-2.614636066131822	T_predicted_T_Stem_TA_like_prolif-N_predicted_N_Stem_TA_like_prolif	Stem_TA_like_prolif
KRT80	1.602264098470909	1.4575202356162933	3.480416638517909	8.477464655023021e-4	0.03874201347345521	-0.6656289184009365	T_predicted_T_Stem_TA_like-T_predicted_N_Stem_TA_like	Stem_TA_like
TRAPPC6A	-0.544122617997072	5.70983390365266	-2.7699637218752406	0.00710128575336848	0.03874361558058344	-3.240779026862855	T_predicted_N_Stem_TA_like-N_predicted_N_Stem_TA_like	Stem_TA_like
APPL1	-0.6194208816697646	5.076306396145986	-2.769741336665581	0.00710566726671362	0.03875534477190601	-3.054524281514723	T_predicted_N_Stem_TA_like-N_predicted_N_Stem_TA_like	Stem_TA_like
PLXNC1	-1.6255050583152868	0.7647038510315701	-2.841852650497709	0.00580790615577236	0.03876252817107718	-2.415385381284174	T_predicted_T_Stem_TA_like_prolif-N_predicted_N_Stem_TA_like_prolif	Stem_TA_like_prolif
SPPL2B	-0.6331062736718227	4.420890566862991	-2.6018339618156423	0.01121676270051881	0.03877195482826627	-3.5501433304339995	T_predicted_T_Stem_TA_like-N_predicted_N_Stem_TA_like	Stem_TA_like
CASD1	-1.342452402389313	3.423517468546356	-3.78886247085257	3.0819583334894577e-4	0.03878354233288255	0.21038466023968372	T_predicted_T_Stem_TA_like_prolif-T_predicted_N_Stem_TA_like_prolif	Stem_TA_like_prolif
B3GNT5	0.8301800353944238	3.950624785711627	2.7690370952266803	0.00711955883113542	0.03880460200860294	-2.845004501051074	T_predicted_N_Stem_TA_like-N_predicted_N_Stem_TA_like	Stem_TA_like
MIAT	1.25651328681486	0.33243150985290265	2.7690278733855735	0.00711974090214232	0.03880460200860294	-2.583020094919967	T_predicted_N_Stem_TA_like-N_predicted_N_Stem_TA_like	Stem_TA_like
LAMP1	0.5474230732441878	6.640134181575506	2.7689437508075256	0.00712140196944705	0.03880460200860294	-3.279033358690625	T_predicted_N_Stem_TA_like-N_predicted_N_Stem_TA_like	Stem_TA_like
LRRC75A	-0.8833859348621331	4.874743344335071	-3.0946744625865645	0.00279092415979729	0.03882784060979859	-2.055288157001548	T_predicted_N_Stem_TA_like_prolif-N_predicted_N_Stem_TA_like_prolif	Stem_TA_like_prolif
RP11-151N17.2	-0.8761175096137959	3.432369760623975	-3.09459351223179	0.0027915966444583	0.03882784060979859	-1.851972748363547	T_predicted_N_Stem_TA_like_prolif-N_predicted_N_Stem_TA_like_prolif	Stem_TA_like_prolif
FER	1.5356644634289704	2.0402150745532244	3.0944749750550327	0.00279258164929393	0.03882784060979859	-1.7240450816314867	T_predicted_N_Stem_TA_like_prolif-N_predicted_N_Stem_TA_like_prolif	Stem_TA_like_prolif
RNU2-63P	1.500480180323618	1.3195937373263338	2.841050509839877	0.00582105617153334	0.03883019514989611	-2.4091744912547393	T_predicted_T_Stem_TA_like_prolif-N_predicted_N_Stem_TA_like_prolif	Stem_TA_like_prolif
RP5-1159O4.1	1.3061924515028207	2.228758753600327	2.8409615105603856	0.00582251688185704	0.03883019514989611	-2.4847072754401025	T_predicted_T_Stem_TA_like_prolif-N_predicted_N_Stem_TA_like_prolif	Stem_TA_like_prolif
SLC38A4	-1.487217952961026	1.0215879998844697	-2.840667423645431	0.00582734601379898	0.03884220337024928	-2.4816851169981504	T_predicted_T_Stem_TA_like_prolif-N_predicted_N_Stem_TA_like_prolif	Stem_TA_like_prolif
CS	-0.5930969308290548	5.558225469729209	-2.840487084657246	0.00583030914016105	0.03884220337024928	-2.903913924660987	T_predicted_T_Stem_TA_like_prolif-N_predicted_N_Stem_TA_like_prolif	Stem_TA_like_prolif
TRPM4	-1.2755963628489546	5.283076736585093	-2.8403861284480425	0.00583196854358936	0.03884220337024928	-2.8397926165554477	T_predicted_T_Stem_TA_like_prolif-N_predicted_N_Stem_TA_like_prolif	Stem_TA_like_prolif
UBE2Z	-0.637144239327923	4.6628251152350355	-2.840307319538936	0.00583326421683808	0.03884220337024928	-2.8074975036707115	T_predicted_T_Stem_TA_like_prolif-N_predicted_N_Stem_TA_like_prolif	Stem_TA_like_prolif
ACCS	-0.9386927199364592	1.3163280389392726	-2.600983138517886	0.01124220888963243	0.03885217902036951	-3.2443848670324784	T_predicted_T_Stem_TA_like-N_predicted_N_Stem_TA_like	Stem_TA_like
PLAG1	1.330497738954963	1.15947047127754	2.768307956000339	0.00713396773106725	0.0388608794283921	-2.6174916843497873	T_predicted_N_Stem_TA_like-N_predicted_N_Stem_TA_like	Stem_TA_like
IRF9	1.3939186037254423	2.297163215022274	3.093725604629302	0.00279881617081534	0.03888339329790345	-1.707150667903501	T_predicted_N_Stem_TA_like_prolif-N_predicted_N_Stem_TA_like_prolif	Stem_TA_like_prolif
C11orf58	0.5917636761551233	6.839482648132339	3.477661672027726	8.55247192142585e-4	0.03888975234045739	-1.0758414078483112	T_predicted_T_Stem_TA_like-T_predicted_N_Stem_TA_like	Stem_TA_like
MACROD1	0.7688283944796028	5.560450909768478	3.4775845373347325	8.554581016961144e-4	0.03888975234045739	-0.9170178096134264	T_predicted_T_Stem_TA_like-T_predicted_N_Stem_TA_like	Stem_TA_like
SF3A2	0.6513004171791126	4.676679953269386	2.6003737231062702	0.01126046726118771	0.03890753570588657	-3.563130109169574	T_predicted_T_Stem_TA_like-N_predicted_N_Stem_TA_like	Stem_TA_like
PDCD6	0.47708106195130817	6.883562056181625	2.8394894103878707	0.00584672685684992	0.03891692548718123	-3.15549007457386	T_predicted_T_Stem_TA_like_prolif-N_predicted_N_Stem_TA_like_prolif	Stem_TA_like_prolif
PEX13	0.7182665551591563	4.107408885119572	3.0931451694010703	0.00280365411801413	0.0389194703544632	-1.9232119893484771	T_predicted_N_Stem_TA_like_prolif-N_predicted_N_Stem_TA_like_prolif	Stem_TA_like_prolif
AC007182.6	-1.1841296740631555	0.3373448023041331	-2.600129802013304	0.01126778277878685	0.03892506778126367	-3.177496800474676	T_predicted_T_Stem_TA_like-N_predicted_N_Stem_TA_like	Stem_TA_like
CCT3	0.6219744633348459	7.125460883977241	3.092575866463284	0.00280840684701221	0.03893545578915415	-2.261867737191695	T_predicted_N_Stem_TA_like_prolif-N_predicted_N_Stem_TA_like_prolif	Stem_TA_like_prolif
PRKAG2	-0.8736006025301362	4.127586730809124	-3.092470205226	0.00280928976758091	0.03893545578915415	-1.9112467113106035	T_predicted_N_Stem_TA_like_prolif-N_predicted_N_Stem_TA_like_prolif	Stem_TA_like_prolif
TTC7B	1.41575152232776	0.3302332128496883	2.7674998214297024	0.00714996890955853	0.03893582943975964	-2.588942820334015	T_predicted_N_Stem_TA_like-N_predicted_N_Stem_TA_like	Stem_TA_like
FOSL2	-0.8816470574055959	4.935504078114793	-2.8391049639647714	0.00585306464688653	0.03894418416008872	-2.779326497675815	T_predicted_T_Stem_TA_like_prolif-N_predicted_N_Stem_TA_like_prolif	Stem_TA_like_prolif
ACY3	0.8452539865382742	2.612281161963744	2.7672573073227995	0.00715477713279109	0.03894979927525085	-2.7904414932614956	T_predicted_N_Stem_TA_like-N_predicted_N_Stem_TA_like	Stem_TA_like
EHD1	0.9895864562175292	3.7110114150438154	2.8389170073047834	0.00585616550536868	0.03894989282506032	-2.562983665321555	T_predicted_T_Stem_TA_like_prolif-N_predicted_N_Stem_TA_like_prolif	Stem_TA_like_prolif
ICAM2	1.0492753052309958	1.7597856270803878	2.5997587983313224	0.01127891792934383	0.0389557853542134	-3.277888658874129	T_predicted_T_Stem_TA_like-N_predicted_N_Stem_TA_like	Stem_TA_like
NEXMIF	-1.2579459291415582	0.01045485458442709	-2.5996464866098052	0.01128229077243253	0.03895968613125141	-3.160973981944267	T_predicted_T_Stem_TA_like-N_predicted_N_Stem_TA_like	Stem_TA_like
PAPD4	-0.610843218429086	3.872640869055057	-2.599359916342346	0.01129090093067673	0.03897434883399951	-3.480154697623555	T_predicted_T_Stem_TA_like-N_predicted_N_Stem_TA_like	Stem_TA_like
RP11-298I3.4	1.1369792636602667	0.41386779856462114	2.599355771489503	0.0112910255086866	0.03897434883399951	-3.1260444998817944	T_predicted_T_Stem_TA_like-N_predicted_N_Stem_TA_like	Stem_TA_like
DEK	0.5901392746657566	7.505731948639601	3.4760810582437967	8.595789102908348e-4	0.03897505837104605	-1.1113942906569934	T_predicted_T_Stem_TA_like-T_predicted_N_Stem_TA_like	Stem_TA_like
SPATA20	-0.6921772847204752	3.8903283186758726	-2.5991296348514163	0.01129782417653825	0.03899006650432497	-3.4739517344622053	T_predicted_T_Stem_TA_like-N_predicted_N_Stem_TA_like	Stem_TA_like
RP11-293M10.6	1.2530802919393935	-0.116403670666563	2.7667657265480936	0.0071645325825746	0.0389906840579726	-2.597085026109916	T_predicted_N_Stem_TA_like-N_predicted_N_Stem_TA_like	Stem_TA_like
HPS4	-0.7874676492024801	4.002933655064235	-2.8384033392781434	0.00586464757255643	0.03899137432810683	-2.73129082303466	T_predicted_T_Stem_TA_like_prolif-N_predicted_N_Stem_TA_like_prolif	Stem_TA_like_prolif
ZNF747	-0.9014788454018527	2.0282619278690737	-2.7665429661375	0.00716895728671887	0.0389915519743905	-2.768699737451449	T_predicted_N_Stem_TA_like-N_predicted_N_Stem_TA_like	Stem_TA_like
RP13-895J2.3	1.3147037715663557	-0.11498019230260476	2.766531624952951	0.00716918262433657	0.0389915519743905	-2.5781580956832326	T_predicted_N_Stem_TA_like-N_predicted_N_Stem_TA_like	Stem_TA_like
IGHG4	2.2470747947054615	1.6758738384444458	3.091653742947596	0.00281612097150893	0.03899900860544195	-1.6905485732338903	T_predicted_N_Stem_TA_like_prolif-N_predicted_N_Stem_TA_like_prolif	Stem_TA_like_prolif
GJB5	1.71387152984209	0.16939158719376973	2.598950037936379	0.01130322629702184	0.03900095924380714	-3.076075658662893	T_predicted_T_Stem_TA_like-N_predicted_N_Stem_TA_like	Stem_TA_like
RP11-378J18.3	0.9698231831956317	0.8954620224265243	2.5987884812448856	0.01130808778271248	0.03900998260520164	-3.1267708836601797	T_predicted_T_Stem_TA_like-N_predicted_N_Stem_TA_like	Stem_TA_like
VSTM2L	1.70048478141153	-0.09956186965497632	2.7661363853917726	0.00717703968019079	0.03901106792838803	-2.5856042737279177	T_predicted_N_Stem_TA_like-N_predicted_N_Stem_TA_like	Stem_TA_like
FAM155B	1.3383596584226125	0.00846531151001723	2.7661251203760946	0.00717726373552918	0.03901106792838803	-2.5955296458447465	T_predicted_N_Stem_TA_like-N_predicted_N_Stem_TA_like	Stem_TA_like
KLHL8	-0.6664179141502564	3.618857305275045	-2.765990276125455	0.00717994621538178	0.039013437414368	-2.886828887205102	T_predicted_N_Stem_TA_like-N_predicted_N_Stem_TA_like	Stem_TA_like
RP11-252K7.1	1.4293769482729457	0.20013323202304967	2.7656649263680753	0.00718642223542754	0.03903641180495302	-2.5861855248728025	T_predicted_N_Stem_TA_like-N_predicted_N_Stem_TA_like	Stem_TA_like
CANT1	-0.5268042497744974	5.667767755293048	-2.765398503504364	0.00719172931181444	0.03905302414914625	-3.193957642701782	T_predicted_N_Stem_TA_like-N_predicted_N_Stem_TA_like	Stem_TA_like
SH3BGRL3	0.49395655829067486	8.636870815135097	2.5982313901727627	0.01132486603119721	0.0390601039717519	-4.218481685573538	T_predicted_T_Stem_TA_like-N_predicted_N_Stem_TA_like	Stem_TA_like
CCDC175	1.2374995366715762	0.4892146506530813	2.765174668149874	0.0071961908304414	0.03906503593668189	-2.6058168461739584	T_predicted_N_Stem_TA_like-N_predicted_N_Stem_TA_like	Stem_TA_like
TOB2	-0.7694863056977344	4.6457798666175245	-3.473743768168074	8.660223862420111e-4	0.03907249131935756	-0.8392895653242975	T_predicted_T_Stem_TA_like-T_predicted_N_Stem_TA_like	Stem_TA_like
ACSM3	-0.8952614943528094	3.424134008565917	-3.4736695864809906	8.662276377952701e-4	0.03907249131935756	-0.7772056110893866	T_predicted_T_Stem_TA_like-T_predicted_N_Stem_TA_like	Stem_TA_like
FKBP14	0.8980822869467109	2.590566322900802	2.5978887203824947	0.01133519762549798	0.03908797497307346	-3.297550380891612	T_predicted_T_Stem_TA_like-N_predicted_N_Stem_TA_like	Stem_TA_like
THY1	1.2684178065270797	-0.08908806633111821	2.764730840734481	0.00720504476048374	0.03910087728455024	-2.5845646680930394	T_predicted_N_Stem_TA_like-N_predicted_N_Stem_TA_like	Stem_TA_like
FOXRED1	-1.0410759369628573	3.1917290121973654	-2.837080559737602	0.00588654233802471	0.03912196488409385	-2.639409226446761	T_predicted_T_Stem_TA_like_prolif-N_predicted_N_Stem_TA_like_prolif	Stem_TA_like_prolif
TLE2	-1.3305341776476567	3.461707842422054	-3.090259836839065	0.00282781933597524	0.03912980923390127	-1.8536121834289585	T_predicted_N_Stem_TA_like_prolif-N_predicted_N_Stem_TA_like_prolif	Stem_TA_like_prolif
AC017116.8	1.218282759575169	0.13587406375991462	2.76429042020079	0.00721384058858928	0.03913638102513012	-2.595936623091018	T_predicted_N_Stem_TA_like-N_predicted_N_Stem_TA_like	Stem_TA_like
RP11-159F24.5	1.1788541695118453	-0.00529614052522228	2.5973412998613714	0.01135172023370885	0.03913717958677545	-3.090805911190196	T_predicted_T_Stem_TA_like-N_predicted_N_Stem_TA_like	Stem_TA_like
HPS4	-0.599634055070168	4.002933655064235	-2.597005150387543	0.01136187692985147	0.03916442135049638	-3.5393038535223047	T_predicted_T_Stem_TA_like-N_predicted_N_Stem_TA_like	Stem_TA_like
NIPAL1	-0.9441040210124996	4.258292717117019	-3.0894350048282924	0.00283476305250408	0.03919466175938374	-1.907817143264115	T_predicted_N_Stem_TA_like_prolif-N_predicted_N_Stem_TA_like_prolif	Stem_TA_like_prolif
PHF20	0.6261272715381683	4.717661404534669	2.5964761119543187	0.0113778784074272	0.03920969415551816	-3.5511313375220976	T_predicted_T_Stem_TA_like-N_predicted_N_Stem_TA_like	Stem_TA_like
RP11-588G21.2	1.2188084394924716	0.5048996523708333	2.596421658703056	0.01137952657743933	0.03920969415551816	-3.1110074131786303	T_predicted_T_Stem_TA_like-N_predicted_N_Stem_TA_like	Stem_TA_like
HSD17B10	0.6028338711734929	6.520450280672076	2.8360796254186047	0.00590315983675192	0.0392173962222777	-3.0726652674888704	T_predicted_T_Stem_TA_like_prolif-N_predicted_N_Stem_TA_like_prolif	Stem_TA_like_prolif
TMEM194A	-0.98666773179974	2.019058998881662	-3.0889292195187186	0.00283902877977603	0.03922241351598296	-1.8001551200054535	T_predicted_N_Stem_TA_like_prolif-N_predicted_N_Stem_TA_like_prolif	Stem_TA_like_prolif
PCGF1	0.9261217400427332	3.154515912224364	2.835804355345478	0.00590773742562627	0.03922709586539197	-2.5927512635654635	T_predicted_T_Stem_TA_like_prolif-N_predicted_N_Stem_TA_like_prolif	Stem_TA_like_prolif
SEC61B	0.4254594977673145	7.955936529123931	2.835720198719591	0.00590913755521509	0.03922709586539197	-3.2416304751997465	T_predicted_T_Stem_TA_like_prolif-N_predicted_N_Stem_TA_like_prolif	Stem_TA_like_prolif
TUBG2	1.365253491859376	0.6338741886364772	2.5961061324398567	0.01138908106323578	0.0392309039157849	-3.1202927983504094	T_predicted_T_Stem_TA_like-N_predicted_N_Stem_TA_like	Stem_TA_like
CABP4	1.1411879991694915	0.31391740773903976	2.596004517171219	0.01139215963325397	0.0392309039157849	-3.1074368252659643	T_predicted_T_Stem_TA_like-N_predicted_N_Stem_TA_like	Stem_TA_like
EML6	1.2688352479856948	0.3401871445988277	2.595994626848446	0.01139245931402184	0.0392309039157849	-3.109477306320134	T_predicted_T_Stem_TA_like-N_predicted_N_Stem_TA_like	Stem_TA_like
RP11-46A10.4	1.139460666621444	0.22956708523993472	2.595845698847115	0.01139697275603407	0.03923866551968434	-3.111542594658012	T_predicted_T_Stem_TA_like-N_predicted_N_Stem_TA_like	Stem_TA_like
MYL12B	0.4827090330208357	8.593504956078236	2.7631932706698867	0.00723579501725113	0.03924322806670306	-3.617297429196573	T_predicted_N_Stem_TA_like-N_predicted_N_Stem_TA_like	Stem_TA_like
SLCO5A1	1.2745541010422246	1.1091852948806658	2.7628771911194248	0.00724213124785958	0.03926532976906947	-2.6271809781995175	T_predicted_N_Stem_TA_like-N_predicted_N_Stem_TA_like	Stem_TA_like
ZBED8	1.1118241379100282	0.7732416909846241	2.595423920727841	0.01140976404031497	0.03927491820101284	-3.133525410589239	T_predicted_T_Stem_TA_like-N_predicted_N_Stem_TA_like	Stem_TA_like
RP11-532F6.3	1.3181541713724405	-0.05426822257602688	2.762636895476377	0.00724695168985899	0.03927760708925695	-2.592506793850991	T_predicted_N_Stem_TA_like-N_predicted_N_Stem_TA_like	Stem_TA_like
KRCC1	-0.6178883604238186	5.46472007772893	-2.762538858848594	0.00724891919388854	0.03927760708925695	-3.1984708339020096	T_predicted_N_Stem_TA_like-N_predicted_N_Stem_TA_like	Stem_TA_like
TPBG	0.9196869053633496	3.1085966538990015	2.5952972424661818	0.01141360835653516	0.03928036518422308	-3.3128989037598746	T_predicted_T_Stem_TA_like-N_predicted_N_Stem_TA_like	Stem_TA_like
RP11-166O4.6	-1.1324684994720178	1.6076684703698738	-3.0876679444971806	0.002849692276351	0.03930456374192421	-1.761660394730142	T_predicted_N_Stem_TA_like_prolif-N_predicted_N_Stem_TA_like_prolif	Stem_TA_like_prolif
SFI1	-1.0425185932244698	2.82139127261623	-3.0873689509754847	0.00285222559403372	0.03930456374192421	-1.781239881475532	T_predicted_N_Stem_TA_like_prolif-N_predicted_N_Stem_TA_like_prolif	Stem_TA_like_prolif
SMOX	1.5549216674534645	1.7647619444641556	3.0868975036851403	0.00285622434404171	0.03930456374192421	-1.709265311087976	T_predicted_N_Stem_TA_like_prolif-N_predicted_N_Stem_TA_like_prolif	Stem_TA_like_prolif
BAMBI	1.8124937542481427	2.100065606472067	3.086851576018105	0.00285661417516324	0.03930456374192421	-1.710014459904084	T_predicted_N_Stem_TA_like_prolif-N_predicted_N_Stem_TA_like_prolif	Stem_TA_like_prolif
MID1IP1	0.8339226235524788	4.730751433540902	3.086710835684723	0.00285780907889486	0.03930456374192421	-1.949302640369244	T_predicted_N_Stem_TA_like_prolif-N_predicted_N_Stem_TA_like_prolif	Stem_TA_like_prolif
RPS23	-0.43623386633119843	11.562949840179757	-3.086464274526083	0.00285990353774394	0.03930456374192421	-2.808120000249793	T_predicted_N_Stem_TA_like_prolif-N_predicted_N_Stem_TA_like_prolif	Stem_TA_like_prolif
RPS6KA5	-0.9698260785224287	3.9640872437192902	-3.0863566545913903	0.00286081818321963	0.03930456374192421	-1.901703350249373	T_predicted_N_Stem_TA_like_prolif-N_predicted_N_Stem_TA_like_prolif	Stem_TA_like_prolif
VKORC1	0.6145196529483874	5.4580671215641505	2.8348718698609123	0.00592326841585679	0.03930587669460034	-2.9342550858556917	T_predicted_T_Stem_TA_like_prolif-N_predicted_N_Stem_TA_like_prolif	Stem_TA_like_prolif
PEX26	-0.8321470194089682	4.174178238065963	-2.8345132620729734	0.00592925119036743	0.03932568046353037	-2.6818727409190104	T_predicted_T_Stem_TA_like_prolif-N_predicted_N_Stem_TA_like_prolif	Stem_TA_like_prolif
PRKAA1	-0.6181709009234897	4.904821409335309	-2.83442156935656	0.0059307818227563	0.03932568046353037	-2.878280279630266	T_predicted_T_Stem_TA_like_prolif-N_predicted_N_Stem_TA_like_prolif	Stem_TA_like_prolif
ACD	0.8354051412479726	3.030359132591912	2.7619455552116983	0.00726083668883767	0.03932990952537586	-2.8386830629636712	T_predicted_N_Stem_TA_like-N_predicted_N_Stem_TA_like	Stem_TA_like
PAGR1	0.9377364570557108	2.0150644518501624	2.594425862578918	0.01144008400864714	0.03935854260843462	-3.2415593011646995	T_predicted_T_Stem_TA_like-N_predicted_N_Stem_TA_like	Stem_TA_like
DGAT1	-0.6099758940705167	5.501256902045561	-2.5944004481524012	0.01144085702449487	0.03935854260843462	-3.6842183755215503	T_predicted_T_Stem_TA_like-N_predicted_N_Stem_TA_like	Stem_TA_like
PIK3R1	-0.7614179782730246	4.067314025703033	-2.761554383956971	0.00726870382889058	0.03936024655207795	-2.9405364660783366	T_predicted_N_Stem_TA_like-N_predicted_N_Stem_TA_like	Stem_TA_like
WSCD1	-1.4027710053569145	1.0618104327267748	-3.085553407973072	0.00286765346688186	0.03936732814693322	-1.7897458839851748	T_predicted_N_Stem_TA_like_prolif-N_predicted_N_Stem_TA_like_prolif	Stem_TA_like_prolif
RHPN1	1.4220997026612714	2.4942724048923774	2.8338203782251346	0.00594082655039948	0.03937476522262526	-2.506352734621118	T_predicted_T_Stem_TA_like_prolif-N_predicted_N_Stem_TA_like_prolif	Stem_TA_like_prolif
SPRY4	1.3062020741780631	1.98658276855682	2.8337072119619795	0.00594271908605901	0.03937476522262526	-2.4740530299206105	T_predicted_T_Stem_TA_like_prolif-N_predicted_N_Stem_TA_like_prolif	Stem_TA_like_prolif
LRRC19	-0.9916366074496904	3.7716980905997826	-3.0851797235605996	0.00287083854343883	0.03937992270565461	-1.991969110100773	T_predicted_N_Stem_TA_like_prolif-N_predicted_N_Stem_TA_like_prolif	Stem_TA_like_prolif
LGALS3BP	-0.5605150411874353	7.6779579881814	-2.5940461724469035	0.01145163775082797	0.03938678293560131	-3.989252231996917	T_predicted_T_Stem_TA_like-N_predicted_N_Stem_TA_like	Stem_TA_like
RP11-342K6.1	-1.0460010752115223	1.321095992051076	-2.593981653101264	0.0114536020859603	0.03938678293560131	-3.2232226913703097	T_predicted_T_Stem_TA_like-N_predicted_N_Stem_TA_like	Stem_TA_like
CALR	0.5602974529543152	8.096956861850979	3.0834532031902895	0.00288559727031611	0.03938693900110605	-2.3931761496270463	T_predicted_N_Stem_TA_like_prolif-N_predicted_N_Stem_TA_like_prolif	Stem_TA_like_prolif
STK24	0.6599036383099683	5.942246296422915	3.083437185242295	0.00288573452604193	0.03938693900110605	-2.14472550631584	T_predicted_N_Stem_TA_like_prolif-N_predicted_N_Stem_TA_like_prolif	Stem_TA_like_prolif
AP3S2	-1.05621222486278	3.2313458857616797	-3.083266780601054	0.00288719507792392	0.03938693900110605	-1.860869930941269	T_predicted_N_Stem_TA_like_prolif-N_predicted_N_Stem_TA_like_prolif	Stem_TA_like_prolif
UTP14A	1.0582475398219522	3.8182683073752166	3.083239298618532	0.00288743069267797	0.03938693900110605	-1.895451813986579	T_predicted_N_Stem_TA_like_prolif-N_predicted_N_Stem_TA_like_prolif	Stem_TA_like_prolif
MGAT5	1.3734144758214637	3.5454513472298808	3.0831520621196336	0.00288817872704978	0.03938693900110605	-1.831810624961431	T_predicted_N_Stem_TA_like_prolif-N_predicted_N_Stem_TA_like_prolif	Stem_TA_like_prolif
CACNB3	-1.0041486374244055	3.3666162661134393	-3.083053177151139	0.00288902686284475	0.03938693900110605	-1.9021326496793856	T_predicted_N_Stem_TA_like_prolif-N_predicted_N_Stem_TA_like_prolif	Stem_TA_like_prolif
EPOP	1.5259590737924296	0.7176947267908381	3.0826063223183517	0.00289286242794545	0.03938693900110605	-1.7092300173696922	T_predicted_N_Stem_TA_like_prolif-N_predicted_N_Stem_TA_like_prolif	Stem_TA_like_prolif
MAPRE1	0.7475949399801474	5.414853232643096	3.0819934262076063	0.00289813091832474	0.03938693900110605	-2.0883515791095126	T_predicted_N_Stem_TA_like_prolif-N_predicted_N_Stem_TA_like_prolif	Stem_TA_like_prolif
SHH	1.097161086608685	2.210367536052841	3.0819915308186814	0.00289814722505078	0.03938693900110605	-1.7777034925292383	T_predicted_N_Stem_TA_like_prolif-N_predicted_N_Stem_TA_like_prolif	Stem_TA_like_prolif
RAB5C	0.5122861969453307	6.153529979320468	3.0816573711253477	0.00290102345954009	0.03938693900110605	-2.215801334610635	T_predicted_N_Stem_TA_like_prolif-N_predicted_N_Stem_TA_like_prolif	Stem_TA_like_prolif
MCFD2	0.8529330003328357	4.427507409642669	3.081606122949385	0.00290146480638123	0.03938693900110605	-1.924269848344518	T_predicted_N_Stem_TA_like_prolif-N_predicted_N_Stem_TA_like_prolif	Stem_TA_like_prolif
ATP5G3	-0.3989101246301594	9.37972650624749	-3.0813486758185604	0.00290368287514544	0.03938693900110605	-2.61439424976664	T_predicted_N_Stem_TA_like_prolif-N_predicted_N_Stem_TA_like_prolif	Stem_TA_like_prolif
GUCY2C	-0.829979216124582	4.676606977633306	-3.0812515737296673	0.00290451988075326	0.03938693900110605	-2.0225083905927104	T_predicted_N_Stem_TA_like_prolif-N_predicted_N_Stem_TA_like_prolif	Stem_TA_like_prolif
MON2	-0.975216303103812	3.3968698965957227	-3.0811988441451192	0.0029049744960994	0.03938693900110605	-1.8861750042708607	T_predicted_N_Stem_TA_like_prolif-N_predicted_N_Stem_TA_like_prolif	Stem_TA_like_prolif
CLIC1	0.5209485759307881	9.070394546552048	3.081152887235863	0.00290537077395006	0.03938693900110605	-2.5262920731657905	T_predicted_N_Stem_TA_like_prolif-N_predicted_N_Stem_TA_like_prolif	Stem_TA_like_prolif
RP5-1180E21.5	-0.8718201929837222	1.5540270525677815	-2.761111568746433	0.00727761903880896	0.0393962382256722	-2.729953573818066	T_predicted_N_Stem_TA_like-N_predicted_N_Stem_TA_like	Stem_TA_like
RP11-440L14.4	1.1827762442428575	0.07579297886157887	2.593795259518785	0.01145927867932817	0.03939658329304776	-3.106527618816921	T_predicted_T_Stem_TA_like-N_predicted_N_Stem_TA_like	Stem_TA_like
FRMD3	1.337035105049241	0.9266815784689708	2.5936958069456932	0.01146230853755966	0.03939658329304776	-3.0983865414777356	T_predicted_T_Stem_TA_like-N_predicted_N_Stem_TA_like	Stem_TA_like
CACUL1	-0.4760957197884945	4.653530519935278	-2.5936646522923583	0.0114632578244714	0.03939658329304776	-3.6550973638899986	T_predicted_T_Stem_TA_like-N_predicted_N_Stem_TA_like	Stem_TA_like
CTD-2001E22.2	-0.6981926995977421	5.474218490518594	-3.080742879935166	0.00290890841944448	0.03940413698289625	-2.222069254651416	T_predicted_N_Stem_TA_like_prolif-N_predicted_N_Stem_TA_like_prolif	Stem_TA_like_prolif
USP3	-0.6971078210100785	4.735644308201522	-2.833225675264959	0.00595077826418809	0.03941291882182832	-2.839105065017591	T_predicted_T_Stem_TA_like_prolif-N_predicted_N_Stem_TA_like_prolif	Stem_TA_like_prolif
BIN2	-1.4882573109074446	1.8860531522814257	-2.832916388843026	0.00595595989700214	0.03941291882182832	-2.521829420534402	T_predicted_T_Stem_TA_like_prolif-N_predicted_N_Stem_TA_like_prolif	Stem_TA_like_prolif
COPS6	0.6522471469209874	6.104445853610449	2.8327928187673734	0.00595803128912739	0.03941291882182832	-2.9492094536113425	T_predicted_T_Stem_TA_like_prolif-N_predicted_N_Stem_TA_like_prolif	Stem_TA_like_prolif
SUGP2	-0.8932615779598239	4.383491473070943	-2.8327026291248	0.00595954354676574	0.03941291882182832	-2.7418565378576676	T_predicted_T_Stem_TA_like_prolif-N_predicted_N_Stem_TA_like_prolif	Stem_TA_like_prolif
LAMP1	0.7007248986208214	6.640134181575506	2.832685832528597	0.00595982522320172	0.03941291882182832	-3.037262963790184	T_predicted_T_Stem_TA_like_prolif-N_predicted_N_Stem_TA_like_prolif	Stem_TA_like_prolif
TFAP2A	1.818789325803861	0.7608428468880213	2.83238797312217	0.00596482231540905	0.03941733270622776	-2.3775007700055024	T_predicted_T_Stem_TA_like_prolif-N_predicted_N_Stem_TA_like_prolif	Stem_TA_like_prolif
CNOT6L	-0.8322792940149588	3.9523496617269	-2.832375463645533	0.00596503226718683	0.03941733270622776	-2.682265372090719	T_predicted_T_Stem_TA_like_prolif-N_predicted_N_Stem_TA_like_prolif	Stem_TA_like_prolif
CRABP2	1.448061326494234	0.18481329306625996	2.7605235175046663	0.00728947376753686	0.03943754414530144	-2.612290857277842	T_predicted_N_Stem_TA_like-N_predicted_N_Stem_TA_like	Stem_TA_like
CDC20	0.8471542563950347	4.049752367393984	2.7605077755940424	0.00728979135704351	0.03943754414530144	-2.9505332357117835	T_predicted_N_Stem_TA_like-N_predicted_N_Stem_TA_like	Stem_TA_like
KCNJ11	1.2029767896051768	0.12478990793839144	2.7603364423885024	0.00729324878543275	0.03943823957946886	-2.6019459611430333	T_predicted_N_Stem_TA_like-N_predicted_N_Stem_TA_like	Stem_TA_like
MT-TF	1.1222489555440236	0.453806115937068	2.760166793943695	0.00729667369550045	0.03943823957946886	-2.610103947601153	T_predicted_N_Stem_TA_like-N_predicted_N_Stem_TA_like	Stem_TA_like
NR3C2	-0.7633915452199798	3.107957930365549	-2.760163861318767	0.00729673291309648	0.03943823957946886	-2.9445761208601176	T_predicted_N_Stem_TA_like-N_predicted_N_Stem_TA_like	Stem_TA_like
CFAP36	0.9785155624242324	4.265701548255678	3.08004495913656	0.00291493948324196	0.03944195919795248	-1.9218581078932304	T_predicted_N_Stem_TA_like_prolif-N_predicted_N_Stem_TA_like_prolif	Stem_TA_like_prolif
OGFR	0.914529185263445	4.419181187454385	3.0798942938110576	0.00291624298112236	0.03944195919795248	-1.9102380244679953	T_predicted_N_Stem_TA_like_prolif-N_predicted_N_Stem_TA_like_prolif	Stem_TA_like_prolif
CDK10	-0.6788746664335568	4.617239715539776	-2.759820282033432	0.00730367375096888	0.03946347179817224	-3.094196876790799	T_predicted_N_Stem_TA_like-N_predicted_N_Stem_TA_like	Stem_TA_like
PARP8	1.801338916093411	2.1031966598992073	2.831715364657602	0.00597612062958888	0.0394755841968203	-2.4003761393350063	T_predicted_T_Stem_TA_like_prolif-N_predicted_N_Stem_TA_like_prolif	Stem_TA_like_prolif
ETNK2	1.3710169763351856	-0.13416846159602133	2.5927560170778454	0.01149097541826227	0.03948402831688617	-3.1003989815256783	T_predicted_T_Stem_TA_like-N_predicted_N_Stem_TA_like	Stem_TA_like
QSER1	-0.875706434146537	3.2235921514671624	-2.5925570350294187	0.01149705339101186	0.03949709776227737	-3.3616123829703897	T_predicted_T_Stem_TA_like-N_predicted_N_Stem_TA_like	Stem_TA_like
WRAP73	0.8415186625430264	3.508919583267042	2.831327150583091	0.00598265070921346	0.03950369285787108	-2.6881603663063554	T_predicted_T_Stem_TA_like_prolif-N_predicted_N_Stem_TA_like_prolif	Stem_TA_like_prolif
FOXP3	1.3490730222099372	-0.2823403912840246	2.759323294666078	0.00731372436891271	0.03950548596906322	-2.610811280015757	T_predicted_N_Stem_TA_like-N_predicted_N_Stem_TA_like	Stem_TA_like
RP11-196G11.2	1.1544056615065243	-0.0328085136341727	2.7591316517864053	0.00731760336121291	0.03951414800087797	-2.605141286054422	T_predicted_N_Stem_TA_like-N_predicted_N_Stem_TA_like	Stem_TA_like
DRC1	1.3593517682102665	-0.21843150528902727	2.7589353152929887	0.0073215793090889	0.03952332803283742	-2.5971720240660896	T_predicted_N_Stem_TA_like-N_predicted_N_Stem_TA_like	Stem_TA_like
SLC16A13	1.0635331039528424	0.37942494437766744	2.592013150811844	0.0115136813741712	0.03954639848573125	-3.1282284617970015	T_predicted_T_Stem_TA_like-N_predicted_N_Stem_TA_like	Stem_TA_like
RP11-677M14.3	-0.9766117230443904	1.9244322572040795	-2.758296019528595	0.00733453919403698	0.03958098435166134	-2.8314368002627917	T_predicted_N_Stem_TA_like-N_predicted_N_Stem_TA_like	Stem_TA_like
ASIC2	1.2419148635919863	-0.05746860473852158	2.591414247427964	0.01153201663353615	0.03960154258611605	-3.1087984519323335	T_predicted_T_Stem_TA_like-N_predicted_N_Stem_TA_like	Stem_TA_like
GNA15	1.1206232560799152	0.9372934312254988	2.5912666483144307	0.01153653939868065	0.03960924143880748	-3.2259508189605883	T_predicted_T_Stem_TA_like-N_predicted_N_Stem_TA_like	Stem_TA_like
AC097468.4	1.3872733549060139	-0.24170032716296933	2.7578706160544315	0.00734317466186615	0.0396152752960446	-2.6011227912283568	T_predicted_N_Stem_TA_like-N_predicted_N_Stem_TA_like	Stem_TA_like
AC084018.1	-1.021978335958368	3.031039692993096	-3.0781374759659483	0.00293148241177032	0.03961721678039182	-1.866110044950956	T_predicted_N_Stem_TA_like_prolif-N_predicted_N_Stem_TA_like_prolif	Stem_TA_like_prolif
HCG27	1.3029135983859743	0.5600549725108368	2.5909528296681743	0.01154616083907605	0.0396344394408766	-3.119229553752242	T_predicted_T_Stem_TA_like-N_predicted_N_Stem_TA_like	Stem_TA_like
TCF25	-0.5313534943360354	6.350863484163426	-2.590857104326621	0.01154909715111322	0.03963668401704194	-3.807563600306589	T_predicted_T_Stem_TA_like-N_predicted_N_Stem_TA_like	Stem_TA_like
CTB-131B5.4	1.1824264669061435	0.5101649829358871	2.5905671109183013	0.01155799663651464	0.03965619303588854	-3.133904027676755	T_predicted_T_Stem_TA_like-N_predicted_N_Stem_TA_like	Stem_TA_like
KLHL5	1.241700282721009	0.7789083443749683	2.5905230717725853	0.01155934867831785	0.03965619303588854	-3.1183595000412625	T_predicted_T_Stem_TA_like-N_predicted_N_Stem_TA_like	Stem_TA_like
NUDT16	-0.6587012927532401	4.783584758890297	-3.0775146845438357	0.00293690256819466	0.03965960342089315	-2.0870611064703155	T_predicted_N_Stem_TA_like_prolif-N_predicted_N_Stem_TA_like_prolif	Stem_TA_like_prolif
RASL11B	1.25819899847372	-0.0695401856843508	2.757260921274354	0.00735556737822676	0.0396698084131323	-2.617745465690122	T_predicted_N_Stem_TA_like-N_predicted_N_Stem_TA_like	Stem_TA_like
RHBDL2	-1.362186274031956	3.5687078490012003	-3.0770287630070152	0.00294113802541619	0.0396740889943197	-1.935646841471696	T_predicted_N_Stem_TA_like_prolif-N_predicted_N_Stem_TA_like_prolif	Stem_TA_like_prolif
ANKRD9	-0.8498832865749915	4.8432138263752815	-3.076867554109018	0.00294254443306943	0.0396740889943197	-1.9680745860535505	T_predicted_N_Stem_TA_like_prolif-N_predicted_N_Stem_TA_like_prolif	Stem_TA_like_prolif
ITPR1	1.0987431767773723	0.3733296347320092	2.757081261868515	0.0073592228037985	0.03967720062426725	-2.6313353106361395	T_predicted_N_Stem_TA_like-N_predicted_N_Stem_TA_like	Stem_TA_like
MTERF3	1.0470613862851663	3.3057144074647096	3.076194669884576	0.00294842152892819	0.03969521683193927	-1.850551339632288	T_predicted_N_Stem_TA_like_prolif-N_predicted_N_Stem_TA_like_prolif	Stem_TA_like_prolif
PIP4K2C	0.9633347274878524	3.2858670063761735	3.076134468380351	0.00294894787242909	0.03969521683193927	-1.851296051466119	T_predicted_N_Stem_TA_like_prolif-N_predicted_N_Stem_TA_like_prolif	Stem_TA_like_prolif
EIF4G2	0.4102861529172026	7.81430070493608	3.075903409073335	0.0029509688431437	0.03969521683193927	-2.40987516540462	T_predicted_N_Stem_TA_like_prolif-N_predicted_N_Stem_TA_like_prolif	Stem_TA_like_prolif
VPS72	0.7111704122234803	4.45200110987299	2.8291492842967862	0.00601940601373554	0.03972856026928586	-2.8076829072073424	T_predicted_T_Stem_TA_like_prolif-N_predicted_N_Stem_TA_like_prolif	Stem_TA_like_prolif
SLC25A33	0.94075320807634	4.015532334291666	2.8289474728905013	0.00602282242370706	0.03972856026928586	-2.798782050191969	T_predicted_T_Stem_TA_like_prolif-N_predicted_N_Stem_TA_like_prolif	Stem_TA_like_prolif
ADRBK2	1.4938037041579886	1.241558504523298	2.8287941042518105	0.00602541995144864	0.03972856026928586	-2.4471017866194016	T_predicted_T_Stem_TA_like_prolif-N_predicted_N_Stem_TA_like_prolif	Stem_TA_like_prolif
NR0B2	1.7228023651542723	1.021418151856245	2.8287683217947985	0.00602585671710808	0.03972856026928586	-2.4223586682685694	T_predicted_T_Stem_TA_like_prolif-N_predicted_N_Stem_TA_like_prolif	Stem_TA_like_prolif
RP11-367N14.3	1.302171775515661	-0.161843677284817	2.756266656082707	0.00737581798957952	0.03975433122502734	-2.6070348911296186	T_predicted_N_Stem_TA_like-N_predicted_N_Stem_TA_like	Stem_TA_like
RP11-420L9.5	1.1810467910785012	0.14828695699782415	2.5893032498896713	0.01159685529122437	0.03977700750294341	-3.112163865964806	T_predicted_T_Stem_TA_like-N_predicted_N_Stem_TA_like	Stem_TA_like
ABT1	0.5974962100926753	4.725652815726851	2.5889726421395647	0.01160703965416322	0.03980407792934409	-3.60574658186712	T_predicted_T_Stem_TA_like-N_predicted_N_Stem_TA_like	Stem_TA_like
ERV3-1	0.8761830635083645	3.2466218006864462	2.588659859034837	0.01161668238405838	0.03982928060840234	-3.421930369313123	T_predicted_T_Stem_TA_like-N_predicted_N_Stem_TA_like	Stem_TA_like
SH3TC2	1.1093623988732944	0.698069731260043	2.5881773211453325	0.01163157267877019	0.03987246173302867	-3.154827001384784	T_predicted_T_Stem_TA_like-N_predicted_N_Stem_TA_like	Stem_TA_like
SLC4A11	1.520034003790432	0.49840626859002657	2.827074845667576	0.00605460874082457	0.03990297358374174	-2.3929028766714904	T_predicted_T_Stem_TA_like_prolif-N_predicted_N_Stem_TA_like_prolif	Stem_TA_like_prolif
TRPM2	1.652840480450053	1.4966677458532265	2.7546301141415475	0.00740926128775749	0.03992219408104147	-2.616270998274084	T_predicted_N_Stem_TA_like-N_predicted_N_Stem_TA_like	Stem_TA_like
ALCAM	1.0833749102124863	3.6512140692374135	2.7543344145190427	0.00741531879670207	0.03993111147392545	-2.811073087422697	T_predicted_N_Stem_TA_like-N_predicted_N_Stem_TA_like	Stem_TA_like
RP11-489E7.4	1.1374284078310843	0.5812823983114817	2.754324837629596	0.00741551505835595	0.03993111147392545	-2.648814836977738	T_predicted_N_Stem_TA_like-N_predicted_N_Stem_TA_like	Stem_TA_like
CCDC14	-0.920878623212678	5.244685084899531	-3.0736046358967952	0.00297114552868599	0.03993569137086769	-2.043342282295182	T_predicted_N_Stem_TA_like_prolif-N_predicted_N_Stem_TA_like_prolif	Stem_TA_like_prolif
CDH16	1.551382809911432	-0.14152364522428937	2.7541446442033237	0.00741920869498149	0.03993861692406965	-2.6110377831811005	T_predicted_N_Stem_TA_like-N_predicted_N_Stem_TA_like	Stem_TA_like
MT-TG	1.65021399308136	0.9604804628383798	3.0732966782179316	0.0029738582562493	0.03994123934882094	-1.757215805824333	T_predicted_N_Stem_TA_like_prolif-N_predicted_N_Stem_TA_like_prolif	Stem_TA_like_prolif
SOX4	0.7974566563268164	7.437424213074833	2.753991709214308	0.00742234490444619	0.03994311794565002	-3.375669767913161	T_predicted_N_Stem_TA_like-N_predicted_N_Stem_TA_like	Stem_TA_like
DHRS4-AS1	-0.8270332548817807	3.874376905710821	-2.8265139548645974	0.00606415937428633	0.03995075557430064	-2.7589319368022345	T_predicted_T_Stem_TA_like_prolif-N_predicted_N_Stem_TA_like_prolif	Stem_TA_like_prolif
PRKAR1A	0.6069833637164201	5.3845998134476165	2.826194522250548	0.00606960473783783	0.03995897610994861	-2.937160548519355	T_predicted_T_Stem_TA_like_prolif-N_predicted_N_Stem_TA_like_prolif	Stem_TA_like_prolif
BLZF1	0.9210603440516528	3.4008892617497946	2.8261708091125413	0.00607000915455743	0.03995897610994861	-2.607089930452767	T_predicted_T_Stem_TA_like_prolif-N_predicted_N_Stem_TA_like_prolif	Stem_TA_like_prolif
FBXO25	-0.786077740613587	4.550984445306743	-2.8260178957074977	0.00607261761764554	0.0399609994498039	-2.8172543839639173	T_predicted_T_Stem_TA_like_prolif-N_predicted_N_Stem_TA_like_prolif	Stem_TA_like_prolif
GCNT3	1.6983112683756416	3.8111617231376744	3.0723328556832215	0.00298236325500446	0.04002451335889295	-1.8920724453458737	T_predicted_N_Stem_TA_like_prolif-N_predicted_N_Stem_TA_like_prolif	Stem_TA_like_prolif
POLR2B	-0.5961604956930184	4.9553701993824495	-2.586598109937354	0.01168042534254246	0.04003202417576326	-3.626896662320643	T_predicted_T_Stem_TA_like-N_predicted_N_Stem_TA_like	Stem_TA_like
MPLKIP	0.6618127795491073	6.213893992895509	2.8252345548138895	0.00608599635269884	0.04003386843218489	-3.0626824001182817	T_predicted_T_Stem_TA_like_prolif-N_predicted_N_Stem_TA_like_prolif	Stem_TA_like_prolif
REEP6	1.0134796923470684	3.04393272548741	2.752951533537862	0.00744370780831925	0.04003753842559731	-2.797036258912723	T_predicted_N_Stem_TA_like-N_predicted_N_Stem_TA_like	Stem_TA_like
CELF3	1.52600120723039	0.09558382182477264	2.7528348299165883	0.00744610815010484	0.04003753842559731	-2.6131542593844994	T_predicted_N_Stem_TA_like-N_predicted_N_Stem_TA_like	Stem_TA_like
FNBP1	-1.0611090685185318	3.2849220182399987	-2.7528008620879834	0.00744680692817455	0.04003753842559731	-2.921720437960307	T_predicted_N_Stem_TA_like-N_predicted_N_Stem_TA_like	Stem_TA_like
PIWIL1	1.3696798001940556	0.8879883802773024	2.7526752691685017	0.00744939111701629	0.04003903625444288	-2.637847228017228	T_predicted_N_Stem_TA_like-N_predicted_N_Stem_TA_like	Stem_TA_like
C21orf130	1.1972805848544097	-0.08614859444750682	2.5864188334625062	0.01168598295838198	0.04004316891382429	-3.118912519181591	T_predicted_T_Stem_TA_like-N_predicted_N_Stem_TA_like	Stem_TA_like
DDX56	0.6256828267587586	4.75001647567103	2.586343573736676	0.01168831674217877	0.04004326465667322	-3.55101206402375	T_predicted_T_Stem_TA_like-N_predicted_N_Stem_TA_like	Stem_TA_like
ASCL5	1.2356723772183265	0.08392619118696415	2.586245415435455	0.01169136123866805	0.04004579472795057	-3.11728279166933	T_predicted_T_Stem_TA_like-N_predicted_N_Stem_TA_like	Stem_TA_like
PCIF1	0.9374066857346008	3.4308932277675717	2.8248740337474447	0.00609216281720393	0.04005370949609788	-2.6223046805446493	T_predicted_T_Stem_TA_like_prolif-N_predicted_N_Stem_TA_like_prolif	Stem_TA_like_prolif
RCL1	0.986290626220085	3.1325740288821473	2.8247885673331528	0.00609362550320687	0.04005370949609788	-2.591245243538334	T_predicted_T_Stem_TA_like_prolif-N_predicted_N_Stem_TA_like_prolif	Stem_TA_like_prolif
PKM	0.7344005079273774	8.062132304648893	2.8245320969611707	0.00609801671645739	0.04006740760423727	-3.2925880924583057	T_predicted_T_Stem_TA_like_prolif-N_predicted_N_Stem_TA_like_prolif	Stem_TA_like_prolif
ZNF286A	1.1233839060925592	0.524898826687539	2.751981888901243	0.00746367282826366	0.04010338562364691	-2.6413094726367694	T_predicted_N_Stem_TA_like-N_predicted_N_Stem_TA_like	Stem_TA_like
KRT16	1.3924361685929054	-0.216580352605243	2.751843716701663	0.00746652178514634	0.04010628435535152	-2.6236722282792284	T_predicted_N_Stem_TA_like-N_predicted_N_Stem_TA_like	Stem_TA_like
SELPLG	1.34393199900994	0.22296506164736263	2.751565744270521	0.0074722562825308	0.04012467612938465	-2.6199718384691333	T_predicted_N_Stem_TA_like-N_predicted_N_Stem_TA_like	Stem_TA_like
AC113189.5	-0.8164209247886642	2.6233067723700567	-2.585404367948944	0.01171747677034671	0.04012733220150683	-3.446897193169435	T_predicted_T_Stem_TA_like-N_predicted_N_Stem_TA_like	Stem_TA_like
LILRB4	1.2987540150795926	-0.10944030752519726	2.751404969774544	0.00747557485723659	0.04013008747164472	-2.6168105069087906	T_predicted_N_Stem_TA_like-N_predicted_N_Stem_TA_like	Stem_TA_like
GDF15	1.177846098570308	6.425742303115831	3.0708641325257044	0.00299536717498684	0.04015247783342588	-2.2274902271741466	T_predicted_N_Stem_TA_like_prolif-N_predicted_N_Stem_TA_like_prolif	Stem_TA_like_prolif
PSMB9	1.21012849705878	5.938244387630944	3.0705625417924045	0.00299804395179087	0.04015247783342588	-2.227126730964547	T_predicted_N_Stem_TA_like_prolif-N_predicted_N_Stem_TA_like_prolif	Stem_TA_like_prolif
TTF2	-0.9599322736127412	3.531635468775555	-3.07047349439397	0.00299883472014012	0.04015247783342588	-1.9349676565857452	T_predicted_N_Stem_TA_like_prolif-N_predicted_N_Stem_TA_like_prolif	Stem_TA_like_prolif
IGFLR1	1.255743101549065	0.3533318815493904	2.5850739657144763	0.01172775059497817	0.04015459716726952	-3.124979921004245	T_predicted_T_Stem_TA_like-N_predicted_N_Stem_TA_like	Stem_TA_like
TMEM110	1.0541425116539174	0.7352166158511858	2.58490517524875	0.0117330022640788	0.0401646594358353	-3.158992480615077	T_predicted_T_Stem_TA_like-N_predicted_N_Stem_TA_like	Stem_TA_like
FOXN2	0.7435456764283184	3.061290802005617	2.7508146183103324	0.00748777197877656	0.04018137694922145	-2.8469272037680837	T_predicted_N_Stem_TA_like-N_predicted_N_Stem_TA_like	Stem_TA_like
SERPING1	1.2913750869772964	0.3707676617137511	2.750718632818212	0.00748975683431013	0.04018137694922145	-2.6435912549581135	T_predicted_N_Stem_TA_like-N_predicted_N_Stem_TA_like	Stem_TA_like
DNAL4	-0.8625825542738221	3.1929184384613913	-2.8230890944703204	0.00612277766361546	0.04021488536548646	-2.6233709320562695	T_predicted_T_Stem_TA_like_prolif-N_predicted_N_Stem_TA_like_prolif	Stem_TA_like_prolif
MRPL19	0.7140254748242931	5.139405220672717	3.0696166963118587	0.00300645327983768	0.04022347277169583	-2.1375226910816503	T_predicted_N_Stem_TA_like_prolif-N_predicted_N_Stem_TA_like_prolif	Stem_TA_like_prolif
CLU	1.5897931988481784	2.4494007947127017	3.069343682158242	0.00300888467626254	0.04022501253885705	-1.7650307457537142	T_predicted_N_Stem_TA_like_prolif-N_predicted_N_Stem_TA_like_prolif	Stem_TA_like_prolif
BRIX1	0.4804500109289416	5.0814022291081	2.7499896388746596	0.00750484720629526	0.04024990011875339	-3.2392227165858243	T_predicted_N_Stem_TA_like-N_predicted_N_Stem_TA_like	Stem_TA_like
XXbac-BPG32J3.19	3.0381907310023166	2.2475159413207377	3.0687767433152056	0.00301393954157486	0.04026159544537627	-1.764147868412289	T_predicted_N_Stem_TA_like_prolif-N_predicted_N_Stem_TA_like_prolif	Stem_TA_like_prolif
RBM47	-0.4391573510058331	6.636359710896496	-2.749742545525797	0.0075099684157619	0.04026493099972868	-3.3334616372411645	T_predicted_N_Stem_TA_like-N_predicted_N_Stem_TA_like	Stem_TA_like
ACTA2	-1.374380588657359	1.696061177014281	-2.822357593221839	0.00613536499447934	0.04027661915405232	-2.5404967383318993	T_predicted_T_Stem_TA_like_prolif-N_predicted_N_Stem_TA_like_prolif	Stem_TA_like_prolif
LLNLR-231D4.1	-1.280970335516725	1.6129119058837609	-2.822273399403043	0.00613681528743651	0.04027661915405232	-2.5442770735967333	T_predicted_T_Stem_TA_like_prolif-N_predicted_N_Stem_TA_like_prolif	Stem_TA_like_prolif
ZBED6	1.192677268518211	0.18396087649954587	2.583676853084557	0.01177128387483339	0.04028776424327093	-3.1344948627445772	T_predicted_T_Stem_TA_like-N_predicted_N_Stem_TA_like	Stem_TA_like
GTPBP2	0.833610470431712	2.2469279346721542	2.5835903119234365	0.011773985255626	0.04028906954664064	-3.2862635539713017	T_predicted_T_Stem_TA_like-N_predicted_N_Stem_TA_like	Stem_TA_like
ESF1	0.7606053081491808	5.360533552896867	2.821728217586653	0.00614621402465727	0.04032306488560566	-2.929691980954864	T_predicted_T_Stem_TA_like_prolif-N_predicted_N_Stem_TA_like_prolif	Stem_TA_like_prolif
CNBP	0.4556337617729822	7.168137196700046	2.749061202121252	0.00752410637986048	0.04032828129402999	-3.4366560759510305	T_predicted_N_Stem_TA_like-N_predicted_N_Stem_TA_like	Stem_TA_like
ZNF852	1.0646290092626167	0.7857225681447128	2.5831299352370665	0.01178836534030331	0.04033032949166813	-3.1708884353101143	T_predicted_T_Stem_TA_like-N_predicted_N_Stem_TA_like	Stem_TA_like
CAMK2D	-0.6779329630774988	4.680761924904723	-2.7488475378299726	0.00752854495535903	0.04033962101041806	-3.10161612324001	T_predicted_N_Stem_TA_like-N_predicted_N_Stem_TA_like	Stem_TA_like
SPG11	-0.7953389315435531	4.256270512185086	-3.4626241948842527	8.97307841876286e-4	0.04034454113357974	-0.8586010378829148	T_predicted_T_Stem_TA_like-T_predicted_N_Stem_TA_like	Stem_TA_like
RP5-1074L1.4	-1.0473449618776998	1.720270955586593	-3.4620070833468883	8.990750557811448e-4	0.04034454113357974	-0.7275366042206137	T_predicted_T_Stem_TA_like-T_predicted_N_Stem_TA_like	Stem_TA_like
TMSB15B	1.1981850248411936	1.5417686194760134	2.748627748867758	0.00753311326211402	0.04034758052493853	-2.902513289939408	T_predicted_N_Stem_TA_like-N_predicted_N_Stem_TA_like	Stem_TA_like
ROR2	1.4993324547697813	0.1407214564614078	2.7485525348916044	0.00753467716471125	0.04034758052493853	-2.6279050269981035	T_predicted_N_Stem_TA_like-N_predicted_N_Stem_TA_like	Stem_TA_like
RP11-995C19.3	-1.159483967119038	2.3004228117826737	-3.06722758751782	0.00302779226078637	0.04040508508130069	-1.8597409168223349	T_predicted_N_Stem_TA_like_prolif-N_predicted_N_Stem_TA_like_prolif	Stem_TA_like_prolif
TXNL1	0.5822439194440419	6.107032583310103	3.067055540370438	0.00302933437612884	0.04040508508130069	-2.2467970749734416	T_predicted_N_Stem_TA_like_prolif-N_predicted_N_Stem_TA_like_prolif	Stem_TA_like_prolif
UQCRQ	-0.38817695187169576	9.53882415212923	-3.46069760712252	9.028358944857032e-4	0.04040888696814104	-1.406547372958414	T_predicted_T_Stem_TA_like-T_predicted_N_Stem_TA_like	Stem_TA_like
ZNF219	-1.0960882221811246	3.3865331608616915	-2.820725599300665	0.00616353334340894	0.040421419955302	-2.6473638220591913	T_predicted_T_Stem_TA_like_prolif-N_predicted_N_Stem_TA_like_prolif	Stem_TA_like_prolif
IFT52	0.8343268806061728	3.7060769684983033	2.747765662156556	0.00755105620432725	0.04042282430466929	-2.8723704516217787	T_predicted_N_Stem_TA_like-N_predicted_N_Stem_TA_like	Stem_TA_like
PAQR6	1.3386406230834988	0.7847541732362503	2.74754396083988	0.00755567687610302	0.04042395859384205	-2.6506963013296527	T_predicted_N_Stem_TA_like-N_predicted_N_Stem_TA_like	Stem_TA_like
ANKFN1	1.3434897953280778	-0.05600365530277741	2.747444917103478	0.00755774196949244	0.04042395859384205	-2.6278728404222895	T_predicted_N_Stem_TA_like-N_predicted_N_Stem_TA_like	Stem_TA_like
LSMEM1	1.1149828621300844	1.0226922577389654	2.7474204888787073	0.00755825138513216	0.04042395859384205	-2.700187580063468	T_predicted_N_Stem_TA_like-N_predicted_N_Stem_TA_like	Stem_TA_like
TAB2	-0.6494980984017289	4.172455811320066	-2.582154026412864	0.01181890089381568	0.04042683335079834	-3.502635952717867	T_predicted_T_Stem_TA_like-N_predicted_N_Stem_TA_like	Stem_TA_like
NEURL2	0.8773892724689791	1.2228749107826922	2.581948422979694	0.011825343214201	0.04043664290636861	-3.2604081952300783	T_predicted_T_Stem_TA_like-N_predicted_N_Stem_TA_like	Stem_TA_like
CHST13	-1.2997353480541616	0.563918302455002	-2.5818535708802424	0.01182831635447503	0.04043664290636861	-3.217760057403529	T_predicted_T_Stem_TA_like-N_predicted_N_Stem_TA_like	Stem_TA_like
MYL5	-0.921007925864222	2.9982204855605077	-2.5818396031482496	0.01182875423035544	0.04043664290636861	-3.500961805156074	T_predicted_T_Stem_TA_like-N_predicted_N_Stem_TA_like	Stem_TA_like
VAV1	-1.023783848097456	0.789135149795632	-2.7471399409247588	0.00756410406355333	0.04043951490791699	-2.729217101256736	T_predicted_N_Stem_TA_like-N_predicted_N_Stem_TA_like	Stem_TA_like
CECR6	1.3094137152518022	-0.211932018254157	2.747051122398276	0.00756595782387502	0.04043951490791699	-2.628464746799243	T_predicted_N_Stem_TA_like-N_predicted_N_Stem_TA_like	Stem_TA_like
FLT3LG	1.1323089505941395	0.9678363474092392	2.7469463067105324	0.00756814600084822	0.04043951490791699	-2.6860683459428025	T_predicted_N_Stem_TA_like-N_predicted_N_Stem_TA_like	Stem_TA_like
RPL21	0.43680639118793074	12.14215276421576	2.5816641188557305	0.01183425675575794	0.04044749120655235	-4.618279802157941	T_predicted_T_Stem_TA_like-N_predicted_N_Stem_TA_like	Stem_TA_like
AGPS	-0.7342262483824245	4.424628849271735	-3.4594667410736726	9.063845247635384e-4	0.04046342842427663	-0.8634424902326252	T_predicted_T_Stem_TA_like-T_predicted_N_Stem_TA_like	Stem_TA_like
CHMP6	-0.6098790821331077	3.401746064398825	-2.7465550163227763	0.007576319862176	0.04047073845787404	-3.0002293967541074	T_predicted_N_Stem_TA_like-N_predicted_N_Stem_TA_like	Stem_TA_like
IL1RN	1.985577233127513	1.5357984739879462	3.0659432739690726	0.00303932164107065	0.04047707780409917	-1.7728537567404166	T_predicted_N_Stem_TA_like_prolif-N_predicted_N_Stem_TA_like_prolif	Stem_TA_like_prolif
RPLP0	-0.4186247298198733	11.270640664948363	-3.0658704105768524	0.00303997696460919	0.04047707780409917	-2.8787190841222516	T_predicted_N_Stem_TA_like_prolif-N_predicted_N_Stem_TA_like_prolif	Stem_TA_like_prolif
ZNF473	1.272804879473785	1.6390340529720744	3.0656761862323267	0.00304172443477769	0.04047707780409917	-1.791952760596618	T_predicted_N_Stem_TA_like_prolif-N_predicted_N_Stem_TA_like_prolif	Stem_TA_like_prolif
ZFP14	-0.8176758118579466	2.861339632513322	-2.746102515521911	0.00758578244907443	0.04050882472651497	-2.8747144774626876	T_predicted_N_Stem_TA_like-N_predicted_N_Stem_TA_like	Stem_TA_like
RP3-388N13.5	1.2112900045597672	0.1259216707055025	2.5809326113845237	0.01185721903394023	0.04051799798178004	-3.13836600540942	T_predicted_T_Stem_TA_like-N_predicted_N_Stem_TA_like	Stem_TA_like
FBXL2	1.2136423531586944	0.25674697754558373	2.7459029013374514	0.00758996016841517	0.04051867454186839	-2.639830142378763	T_predicted_N_Stem_TA_like-N_predicted_N_Stem_TA_like	Stem_TA_like
LRWD1	0.9909178873522436	2.862521352449725	2.5805524270347573	0.01186916907164434	0.0405459239251477	-3.2757054285227998	T_predicted_T_Stem_TA_like-N_predicted_N_Stem_TA_like	Stem_TA_like
HOXA10	0.7720624913637044	5.1981925911333065	2.5805240685110804	0.01187006087961827	0.0405459239251477	-3.614597823822293	T_predicted_T_Stem_TA_like-N_predicted_N_Stem_TA_like	Stem_TA_like
ADPRH	1.2122785456489518	0.33399657648213005	2.7454317207099104	0.00759982984353323	0.0405588952251992	-2.6447896134370805	T_predicted_N_Stem_TA_like-N_predicted_N_Stem_TA_like	Stem_TA_like
GPX7	1.4668759806991405	0.5438920647030571	2.7450779795601097	0.00760724726498085	0.04058600798883485	-2.6904388833704163	T_predicted_N_Stem_TA_like-N_predicted_N_Stem_TA_like	Stem_TA_like
APOD	1.5887807932681106	0.6853956960743713	2.5800561600862473	0.01188478424119281	0.04058823267110216	-3.1619849134258	T_predicted_T_Stem_TA_like-N_predicted_N_Stem_TA_like	Stem_TA_like
ATP2C1	0.5152343651278368	4.8900235566082815	2.744937938381311	0.00761018554798314	0.04058921444295923	-3.100087046552506	T_predicted_N_Stem_TA_like-N_predicted_N_Stem_TA_like	Stem_TA_like
ANKRD13B	1.4200683496416615	1.2600856003682857	2.744824134902162	0.0076125740876426	0.04058948775130534	-2.6520119114436356	T_predicted_N_Stem_TA_like-N_predicted_N_Stem_TA_like	Stem_TA_like
SPRY4	1.3179038218606371	1.98658276855682	3.0642602404570565	0.00305449222548015	0.04060104013123853	-1.7949131868604935	T_predicted_N_Stem_TA_like_prolif-N_predicted_N_Stem_TA_like_prolif	Stem_TA_like_prolif
PFDN4	0.8985348866875915	6.197669093458733	3.0638540888915475	0.0030581637488791	0.04060104013123853	-2.214045333557161	T_predicted_N_Stem_TA_like_prolif-N_predicted_N_Stem_TA_like_prolif	Stem_TA_like_prolif
SLC25A32	1.1311095150471533	3.131783057739351	3.0636767267854577	0.00305976835249264	0.04060104013123853	-1.9005133822227824	T_predicted_N_Stem_TA_like_prolif-N_predicted_N_Stem_TA_like_prolif	Stem_TA_like_prolif
ADTRP	-1.3484170855819206	3.406368596610913	-3.0635065316062735	0.00306130885323469	0.04060104013123853	-2.0325818659710446	T_predicted_N_Stem_TA_like_prolif-N_predicted_N_Stem_TA_like_prolif	Stem_TA_like_prolif
WIPI1	-0.7821093920051183	4.527742374489299	-3.0633496353844203	0.00306272961948188	0.04060104013123853	-2.0751267722293427	T_predicted_N_Stem_TA_like_prolif-N_predicted_N_Stem_TA_like_prolif	Stem_TA_like_prolif
KIFC3	1.6709562977721977	0.572564183764044	2.8190098643682755	0.00619327517724458	0.04060113881767817	-2.4136206282869943	T_predicted_T_Stem_TA_like_prolif-N_predicted_N_Stem_TA_like_prolif	Stem_TA_like_prolif
TRIOBP	-0.6953875000974215	5.0685230930737735	-3.063082977880112	0.00306514573163262	0.0406020753436554	-2.1305319046547755	T_predicted_N_Stem_TA_like_prolif-N_predicted_N_Stem_TA_like_prolif	Stem_TA_like_prolif
STXBP6	0.6144176555007981	4.98432277396209	2.579839576935781	0.01189160491187041	0.04060354127006324	-3.668677167306736	T_predicted_T_Stem_TA_like-N_predicted_N_Stem_TA_like	Stem_TA_like
RP4-533D7.5	1.2429644919580571	-0.00774903329314545	2.7444438761547887	0.0076205600410211	0.04060726265221786	-2.6499250405916785	T_predicted_N_Stem_TA_like-N_predicted_N_Stem_TA_like	Stem_TA_like
PRF1	1.3879182143855504	-0.11562547019427329	2.744442716033186	0.00762058441688229	0.04060726265221786	-2.6363414675220302	T_predicted_N_Stem_TA_like-N_predicted_N_Stem_TA_like	Stem_TA_like
RP11-359I18.5	1.3439984910646847	-0.26666869357458295	2.744193863217813	0.00762581482949119	0.04062266881255955	-2.6348680440456156	T_predicted_N_Stem_TA_like-N_predicted_N_Stem_TA_like	Stem_TA_like
CCNB1IP1	0.7724084647312521	5.279513195901063	2.8185644031808583	0.0062010186697037	0.0406307166149893	-2.937877348706871	T_predicted_T_Stem_TA_like_prolif-N_predicted_N_Stem_TA_like_prolif	Stem_TA_like_prolif
PLCD1	-1.3388794016573535	2.5124684019972845	-2.8184811818878366	0.00620246629887922	0.0406307166149893	-2.548328712256784	T_predicted_T_Stem_TA_like_prolif-N_predicted_N_Stem_TA_like_prolif	Stem_TA_like_prolif
ACTN4	0.4908728140650025	7.353635779300758	2.5794590554461476	0.0119035969335841	0.0406364978078674	-3.961295142024914	T_predicted_T_Stem_TA_like-N_predicted_N_Stem_TA_like	Stem_TA_like
FUT8	1.356740576747053	3.531092080310371	3.0624832675935574	0.00307058602773327	0.04064313792501223	-1.8690426262907067	T_predicted_N_Stem_TA_like_prolif-N_predicted_N_Stem_TA_like_prolif	Stem_TA_like_prolif
GSKIP	0.5890745937356696	5.886601559781602	2.743782378493439	0.00763447066032928	0.04065630711048093	-3.2206892990183715	T_predicted_N_Stem_TA_like-N_predicted_N_Stem_TA_like	Stem_TA_like
RP11-169K16.9	-1.03800035816167	2.260970711919978	-2.743372476493968	0.00764310213242025	0.04067785021209526	-2.829004617213846	T_predicted_N_Stem_TA_like-N_predicted_N_Stem_TA_like	Stem_TA_like
SH2D3C	1.4188836870893593	-0.24170032716296933	2.7433513182934814	0.00764354791138505	0.04067785021209526	-2.6360045593384736	T_predicted_N_Stem_TA_like-N_predicted_N_Stem_TA_like	Stem_TA_like
POF1B	0.5626135133823169	5.542999328028819	2.74325662919967	0.00764554319315207	0.04067785021209526	-3.135823060684491	T_predicted_N_Stem_TA_like-N_predicted_N_Stem_TA_like	Stem_TA_like
RP11-755B10.3	1.3446614267303991	-0.19626032054471537	2.7429678831588156	0.00765163057090077	0.0406977692172321	-2.6408949945851674	T_predicted_N_Stem_TA_like-N_predicted_N_Stem_TA_like	Stem_TA_like
ZKSCAN1	-0.7114765883352563	6.1607995171009335	-2.7427619654921847	0.00765597445903371	0.04070840552834643	-3.152238814786249	T_predicted_N_Stem_TA_like-N_predicted_N_Stem_TA_like	Stem_TA_like
ATP8A1	-1.13686665393789	3.695473734643329	-3.4567298946311946	9.143222796206492e-4	0.0407131300202364	-0.8181873475791361	T_predicted_T_Stem_TA_like-T_predicted_N_Stem_TA_like	Stem_TA_like
SYNJ2BP	-0.7655948757430817	5.403977383208196	-3.769414007674862	3.2897919328832563e-4	0.04071654892021526	0.1137166265298708	T_predicted_T_Stem_TA_like_prolif-T_predicted_N_Stem_TA_like_prolif	Stem_TA_like_prolif
RMI2	1.0968690199325533	3.753158381262125	3.7685832953899863	3.298960806573543e-4	0.04071654892021526	0.146182792425817	T_predicted_T_Stem_TA_like_prolif-T_predicted_N_Stem_TA_like_prolif	Stem_TA_like_prolif
C2orf72	-1.8309882016187728	3.3066807827716613	-3.767955671733639	3.3059042944548847e-4	0.04071654892021526	0.14674166974028413	T_predicted_T_Stem_TA_like_prolif-T_predicted_N_Stem_TA_like_prolif	Stem_TA_like_prolif
EPB41L4A	-1.475158923364568	1.1936695126100585	-3.455805030102471	9.170195193409984e-4	0.04072880044213754	-0.7402809583320851	T_predicted_T_Stem_TA_like-T_predicted_N_Stem_TA_like	Stem_TA_like
RP3-395M20.9	-1.1999729126545111	1.6422252910426245	-3.061506667603459	0.00307946452890257	0.04072961234495209	-1.8357278439323332	T_predicted_N_Stem_TA_like_prolif-N_predicted_N_Stem_TA_like_prolif	Stem_TA_like_prolif
PAPD7	0.8527421287838957	2.888283879044006	2.7423451655898305	0.00766477386870199	0.04074271900945174	-2.8854043271299865	T_predicted_N_Stem_TA_like-N_predicted_N_Stem_TA_like	Stem_TA_like
EYA2	-2.063136317600806	1.58111744091436	-3.7636252572114586	3.354193971169205e-4	0.04074573601563078	0.11421420558719309	T_predicted_T_Stem_TA_like_prolif-T_predicted_N_Stem_TA_like_prolif	Stem_TA_like_prolif
KBTBD11	-1.2569211625615488	3.157246075622822	-3.7624878315303785	3.3669889721549224e-4	0.04074573601563078	0.1352040001253645	T_predicted_T_Stem_TA_like_prolif-T_predicted_N_Stem_TA_like_prolif	Stem_TA_like_prolif
NXPE1	-2.0251000710817646	3.5685417503371526	-3.760159739404373	3.393323334638362e-4	0.04074573601563078	0.1257399211626815	T_predicted_T_Stem_TA_like_prolif-T_predicted_N_Stem_TA_like_prolif	Stem_TA_like_prolif
EIF2S2	0.6940710786809081	7.716285868230554	3.758952002032165	3.4070620811845387e-4	0.04074573601563078	-0.09893114491275412	T_predicted_T_Stem_TA_like_prolif-T_predicted_N_Stem_TA_like_prolif	Stem_TA_like_prolif
MTMR9	-1.3387150251205746	2.686633000564424	-3.7573307102215714	3.4255887701728054e-4	0.04074573601563078	0.10938299343365632	T_predicted_T_Stem_TA_like_prolif-T_predicted_N_Stem_TA_like_prolif	Stem_TA_like_prolif
PODXL2	0.7022595130364842	4.328650999265607	2.742185097729116	0.00766815565233852	0.0407482224781245	-3.0790383993633355	T_predicted_N_Stem_TA_like-N_predicted_N_Stem_TA_like	Stem_TA_like
STEAP4	1.2457926264953814	0.1360998880004517	2.7417384674428473	0.00767759891192185	0.04078592312769498	-2.6440944100208115	T_predicted_N_Stem_TA_like-N_predicted_N_Stem_TA_like	Stem_TA_like
BAIAP2L1	0.5985761714486868	5.110330949298675	2.7413526393968826	0.0076857651704826	0.04080578390907841	-3.064778978152769	T_predicted_N_Stem_TA_like-N_predicted_N_Stem_TA_like	Stem_TA_like
LCE1E	1.4987007444571183	-0.17365214355077435	2.741339801124168	0.00768603703596657	0.04080578390907841	-2.640432402451713	T_predicted_N_Stem_TA_like-N_predicted_N_Stem_TA_like	Stem_TA_like
AC084018.1	-1.0142825655384944	3.031039692993096	-2.8167787816050995	0.00623214767448097	0.04080975735861107	-2.661367202893889	T_predicted_T_Stem_TA_like_prolif-N_predicted_N_Stem_TA_like_prolif	Stem_TA_like_prolif
MFF	0.4501685510911422	5.901586961517583	2.577446116885158	0.01196721633692088	0.04084061965146043	-3.857491467083594	T_predicted_T_Stem_TA_like-N_predicted_N_Stem_TA_like	Stem_TA_like
CCDC59	0.46284449480912127	5.395456315369183	2.5774184278282286	0.01196809359704492	0.04084061965146043	-3.808829638306019	T_predicted_T_Stem_TA_like-N_predicted_N_Stem_TA_like	Stem_TA_like
EEFSEC	0.7586500460797869	2.872064082794865	2.5773108816581685	0.01197150148659125	0.04084422295012648	-3.3684000301847203	T_predicted_T_Stem_TA_like-N_predicted_N_Stem_TA_like	Stem_TA_like
ARSA	-1.167318863530086	3.3742033194381698	-3.453870359997561	9.226860679700706e-4	0.04087593432747002	-0.7747768760415701	T_predicted_T_Stem_TA_like-T_predicted_N_Stem_TA_like	Stem_TA_like
HCFC1	-0.6027316217916381	4.296388130667499	-2.7405297458767413	0.00770320870247475	0.04088445058899041	-3.022969971299766	T_predicted_N_Stem_TA_like-N_predicted_N_Stem_TA_like	Stem_TA_like
CCL4	1.7602454423262133	1.2320303832565491	3.059956796369555	0.0030936038281106	0.04088548255629281	-1.7701839620237203	T_predicted_N_Stem_TA_like_prolif-N_predicted_N_Stem_TA_like_prolif	Stem_TA_like_prolif
KRBOX1	-1.7281542591652184	0.15080143292243928	-2.81585746960279	0.0062482651314116	0.04089987646893852	-2.4745114665945005	T_predicted_T_Stem_TA_like_prolif-N_predicted_N_Stem_TA_like_prolif	Stem_TA_like_prolif
EBLN2	-0.7841525456375287	2.2428496507452884	-2.576555070584033	0.01199547616874653	0.04091798058268558	-3.399165237715944	T_predicted_T_Stem_TA_like-N_predicted_N_Stem_TA_like	Stem_TA_like
MEIS2	1.423187006934373	1.114451184007332	2.5764654519407353	0.0119983217928661	0.04091964969656575	-3.167487356526934	T_predicted_T_Stem_TA_like-N_predicted_N_Stem_TA_like	Stem_TA_like
PRSS12	-1.507904409578436	2.113326936712441	-2.815521052989739	0.00625415995082591	0.04092303756821509	-2.576771063540882	T_predicted_T_Stem_TA_like_prolif-N_predicted_N_Stem_TA_like_prolif	Stem_TA_like_prolif
ZFPM2	1.4998405609408505	-0.18216370934534465	2.73989503388092	0.00771668792638067	0.04094218809445114	-2.648528078618752	T_predicted_N_Stem_TA_like-N_predicted_N_Stem_TA_like	Stem_TA_like
UST	1.3568344528790175	-0.23798870386559773	2.739795555566755	0.0077188024773254	0.04094218809445114	-2.644463071800598	T_predicted_N_Stem_TA_like-N_predicted_N_Stem_TA_like	Stem_TA_like
RP11-483C6.2	-1.4308381937638457	0.5933651385836919	-2.5760901974279977	0.0120102437294052	0.04094925423604562	-3.2404126272940053	T_predicted_T_Stem_TA_like-N_predicted_N_Stem_TA_like	Stem_TA_like
RLIM	0.6919554908023788	3.689573110024897	2.576017540674354	0.01201255329193474	0.04094925423604562	-3.487836718924419	T_predicted_T_Stem_TA_like-N_predicted_N_Stem_TA_like	Stem_TA_like
CTC-527H23.3	1.3558868241540871	-0.21009778788652825	2.5759696327617525	0.01201407637525351	0.04094925423604562	-3.1403937607193204	T_predicted_T_Stem_TA_like-N_predicted_N_Stem_TA_like	Stem_TA_like
TUBA4A	0.5910529806906037	5.2800911400844726	2.7391345995069405	0.0077328654868774	0.04100425711301159	-3.1496542840220414	T_predicted_N_Stem_TA_like-N_predicted_N_Stem_TA_like	Stem_TA_like
P4HB	0.5713913613286525	7.813514575224648	3.058692598267122	0.00310518167156397	0.041007288903711	-2.463984955671897	T_predicted_N_Stem_TA_like_prolif-N_predicted_N_Stem_TA_like_prolif	Stem_TA_like_prolif
CHD9	-0.7232141280180873	5.005642781881232	-3.058433435813663	0.00310756012049104	0.04100751447754366	-2.0739645129077706	T_predicted_N_Stem_TA_like_prolif-N_predicted_N_Stem_TA_like_prolif	Stem_TA_like_prolif
TBC1D3	1.184338668737697	0.23793062206524837	2.738650580860748	0.00774317869748674	0.041029680892534	-2.654231298227474	T_predicted_N_Stem_TA_like-N_predicted_N_Stem_TA_like	Stem_TA_like
PCMT1	0.4970737003191603	5.739075679289339	2.7385957509540586	0.0077443477766255	0.041029680892534	-3.2727282591735265	T_predicted_N_Stem_TA_like-N_predicted_N_Stem_TA_like	Stem_TA_like
MAP2K3	0.5547000226968404	4.874028166410379	2.738576981650449	0.00774474801138583	0.041029680892534	-3.1532416918707247	T_predicted_N_Stem_TA_like-N_predicted_N_Stem_TA_like	Stem_TA_like
BAIAP2-AS1	-0.7794116694395621	2.4672391092795523	-2.5750270949193954	0.01204407698928426	0.04104345388459784	-3.384043885407143	T_predicted_T_Stem_TA_like-N_predicted_N_Stem_TA_like	Stem_TA_like
RBP7	1.2685525009321497	0.08657612762135945	2.7380930182332612	0.00775507453315138	0.04107185859795882	-2.660215359694321	T_predicted_N_Stem_TA_like-N_predicted_N_Stem_TA_like	Stem_TA_like
ARID4B	0.4876707267900704	4.954565682675026	2.5746606494780213	0.01205575908915861	0.04107520352017431	-3.6866689434050217	T_predicted_T_Stem_TA_like-N_predicted_N_Stem_TA_like	Stem_TA_like
DDIT3	0.7958088862626251	4.5187784372650714	3.451522829338737	9.296063263436118e-4	0.04107771873608946	-0.9968776682801116	T_predicted_T_Stem_TA_like-T_predicted_N_Stem_TA_like	Stem_TA_like
PDLIM7	1.2677429292993274	2.7873329180554034	3.05735651726189	0.00311746164794658	0.04108124604403111	-1.853931616172278	T_predicted_N_Stem_TA_like_prolif-N_predicted_N_Stem_TA_like_prolif	Stem_TA_like_prolif
ACHE	2.2053478785368625	1.5534142200857106	3.057311222472095	0.0031178787450209	0.04108124604403111	-1.7788625793884345	T_predicted_N_Stem_TA_like_prolif-N_predicted_N_Stem_TA_like_prolif	Stem_TA_like_prolif
RP11-629E24.1	1.2700536417459665	0.11538507465739072	2.737896013548996	0.00775928170584996	0.04108161161700931	-2.6604371592892555	T_predicted_N_Stem_TA_like-N_predicted_N_Stem_TA_like	Stem_TA_like
RP11-222A11.1	-1.277682825418823	1.4751236402336452	-2.8138951538248635	0.00628272165279385	0.04108273131625335	-2.5496185709951926	T_predicted_T_Stem_TA_like_prolif-N_predicted_N_Stem_TA_like_prolif	Stem_TA_like_prolif
CSAD	-1.0393485249689849	3.2355130858204095	-2.813862475852602	0.00628329692364211	0.04108273131625335	-2.71444322660898	T_predicted_T_Stem_TA_like_prolif-N_predicted_N_Stem_TA_like_prolif	Stem_TA_like_prolif
RP11-356J5.12	1.0681803736505031	1.4451746391675118	2.737767161098462	0.00776203456883055	0.04108366117717509	-2.7920095317960905	T_predicted_N_Stem_TA_like-N_predicted_N_Stem_TA_like	Stem_TA_like
ZBTB7A	-0.45514194399120367	6.135727304400099	-2.5744104985093923	0.01206373966418038	0.04109091200014152	-3.8288567832106337	T_predicted_T_Stem_TA_like-N_predicted_N_Stem_TA_like	Stem_TA_like
BLZF1	0.6929973788800212	3.4008892617497946	2.5743678129601433	0.01206510193992408	0.04109091200014152	-3.4219749548164464	T_predicted_T_Stem_TA_like-N_predicted_N_Stem_TA_like	Stem_TA_like
MRAS	1.3259330737256845	-0.1544204306900738	2.7375886281726385	0.0077658503043095	0.04109133345052981	-2.648996509918029	T_predicted_N_Stem_TA_like-N_predicted_N_Stem_TA_like	Stem_TA_like
ANK1	1.485772514855248	-0.30266042334455223	2.7372397958452135	0.00777331075257731	0.04110219503568585	-2.65266977543382	T_predicted_N_Stem_TA_like-N_predicted_N_Stem_TA_like	Stem_TA_like
MEX3B	1.3970746987293583	0.1357634962361323	2.7371454540285303	0.00777532955880911	0.04110219503568585	-2.6518104106328564	T_predicted_N_Stem_TA_like-N_predicted_N_Stem_TA_like	Stem_TA_like
TSEN15	0.8361893985213724	4.101910549524769	2.737047500593687	0.00777742615679787	0.04110219503568585	-3.0571186406514297	T_predicted_N_Stem_TA_like-N_predicted_N_Stem_TA_like	Stem_TA_like
CYP3A4	1.358398078667237	-0.17936191324482104	2.736982474480529	0.00777881826297192	0.04110219503568585	-2.656833444142523	T_predicted_N_Stem_TA_like-N_predicted_N_Stem_TA_like	Stem_TA_like
ADGRB2	1.2411340710428092	-0.02130299739879509	2.736916016514138	0.00778024125827722	0.04110219503568585	-2.6538945400168057	T_predicted_N_Stem_TA_like-N_predicted_N_Stem_TA_like	Stem_TA_like
HCG17	1.1546597525840514	-0.15670857562348714	2.736829040037329	0.00778210395470085	0.04110219503568585	-2.6540713857711458	T_predicted_N_Stem_TA_like-N_predicted_N_Stem_TA_like	Stem_TA_like
IGLC7	1.804518839507393	0.8834355748017086	2.7365019110361515	0.0077891134317645	0.04112670837823729	-2.668017818506396	T_predicted_N_Stem_TA_like-N_predicted_N_Stem_TA_like	Stem_TA_like
SOWAHA	-0.8968140708615673	2.4116804033680745	-2.7363852082858715	0.00779161544828989	0.04112741455167241	-2.8628567702846275	T_predicted_N_Stem_TA_like-N_predicted_N_Stem_TA_like	Stem_TA_like
IFNGR2	0.6104355940087745	5.322689734729487	3.450260207089656	9.333486615856484e-4	0.04113840826674206	-0.9954563577622002	T_predicted_T_Stem_TA_like-T_predicted_N_Stem_TA_like	Stem_TA_like
KLHL42	1.1916583858356184	3.50261753832799	2.8132256829542848	0.00629451684117284	0.04114060198110939	-2.5923813633563917	T_predicted_T_Stem_TA_like_prolif-N_predicted_N_Stem_TA_like_prolif	Stem_TA_like_prolif
NPTXR	1.4406447415637271	-0.05729472716876438	2.7358788468302953	0.00780247995913962	0.04117224763610416	-2.6562798849067364	T_predicted_N_Stem_TA_like-N_predicted_N_Stem_TA_like	Stem_TA_like
TPPP3	1.1912850398637231	2.3890617197598805	2.7356630286953574	0.00780711476981544	0.04118419048985875	-2.8308052274378688	T_predicted_N_Stem_TA_like-N_predicted_N_Stem_TA_like	Stem_TA_like
LSP1	1.2267437772881615	0.9034409414503018	2.7354519829258845	0.00781164952558115	0.04118993248130134	-2.717055315711055	T_predicted_N_Stem_TA_like-N_predicted_N_Stem_TA_like	Stem_TA_like
LRRC8C	1.2666530813122954	0.00924474458249521	2.7353916196036776	0.00781294699950516	0.04118993248130134	-2.665594729709039	T_predicted_N_Stem_TA_like-N_predicted_N_Stem_TA_like	Stem_TA_like
CDHR5	-1.1897102953859249	5.199524332723569	-3.4480164668523616	9.400341401223438e-4	0.0412032156785792	-0.92107749560273	T_predicted_T_Stem_TA_like-T_predicted_N_Stem_TA_like	Stem_TA_like
ATF5	-0.8962668921578483	3.880674201241261	-3.4479361965004256	0.00094027415146560715	0.0412032156785792	-0.8308849668133282	T_predicted_T_Stem_TA_like-T_predicted_N_Stem_TA_like	Stem_TA_like
WNT5A	-1.5824780094366409	0.2032230794525855	-3.446875163543172	9.434521282070662e-4	0.0412032156785792	-0.7583410585447501	T_predicted_T_Stem_TA_like-T_predicted_N_Stem_TA_like	Stem_TA_like
PTP4A1	-0.5407309767230268	6.581596380620978	-3.4465894706369733	9.44309561215854e-4	0.0412032156785792	-1.164511877668529	T_predicted_T_Stem_TA_like-T_predicted_N_Stem_TA_like	Stem_TA_like
RP11-54H7.4	2.1264790172159556	1.358758334529574	3.0554418391591907	0.00313513831969208	0.0412773404547178	-1.8051733976426512	T_predicted_N_Stem_TA_like_prolif-N_predicted_N_Stem_TA_like_prolif	Stem_TA_like_prolif
ARMC10	0.5624857661135474	5.693940594790275	2.734443122961107	0.007833360262561	0.04128501800292392	-3.260698590997186	T_predicted_N_Stem_TA_like-N_predicted_N_Stem_TA_like	Stem_TA_like
CCDC86	0.8509681913023548	2.9245489822990516	2.734241196030672	0.00783771236442126	0.04129371128447181	-2.8858520175956848	T_predicted_N_Stem_TA_like-N_predicted_N_Stem_TA_like	Stem_TA_like
ROBO2	1.4120580638874047	0.06652006144546974	2.734145975309796	0.00783976540970307	0.04129371128447181	-2.65987006353542	T_predicted_N_Stem_TA_like-N_predicted_N_Stem_TA_like	Stem_TA_like
GLRX5	-0.4528915434079872	6.427789813254685	-2.733993225929557	0.00784305985211944	0.04129853771737604	-3.297848997442409	T_predicted_N_Stem_TA_like-N_predicted_N_Stem_TA_like	Stem_TA_like
CYC1	-0.4340257125792535	8.02900417817515	-2.733833801756682	0.00784649960375752	0.04130412613484483	-3.580967470281239	T_predicted_N_Stem_TA_like-N_predicted_N_Stem_TA_like	Stem_TA_like
NDUFA3	-0.4388310633844945	7.810953834970429	-3.05483996453526	0.00314071417438867	0.04131942602457102	-2.44543917264121	T_predicted_N_Stem_TA_like_prolif-N_predicted_N_Stem_TA_like_prolif	Stem_TA_like_prolif
CNOT1	-0.4585768433694124	5.3703304024483804	-2.733478169094828	0.00785417773926224	0.0413260156763682	-3.202893395570849	T_predicted_N_Stem_TA_like-N_predicted_N_Stem_TA_like	Stem_TA_like
TP53BP1	-0.7242347136523368	3.3349139269862507	-2.733420782997851	0.00785541735274049	0.0413260156763682	-2.9666199094214583	T_predicted_N_Stem_TA_like-N_predicted_N_Stem_TA_like	Stem_TA_like
CTD-2269F5.1	-1.572882375623588	0.35580910003847804	-3.054511593540825	0.00314376013955307	0.04132818969226241	-1.8371545859671825	T_predicted_N_Stem_TA_like_prolif-N_predicted_N_Stem_TA_like_prolif	Stem_TA_like_prolif
MAP7D2	1.7097809649176408	1.018999464618302	2.7331920265231813	0.0078603605644329	0.04132844223504179	-2.6672111742220808	T_predicted_N_Stem_TA_like-N_predicted_N_Stem_TA_like	Stem_TA_like
EIF3E	0.5843650237246258	8.745579550464658	2.7331791777279064	0.00786063829910993	0.04132844223504179	-3.677861741280726	T_predicted_N_Stem_TA_like-N_predicted_N_Stem_TA_like	Stem_TA_like
RPRD1A	-0.6275544362972694	4.230479998219767	-2.572047664529995	0.01213935731206619	0.04133570178065522	-3.5701569700477136	T_predicted_T_Stem_TA_like-N_predicted_N_Stem_TA_like	Stem_TA_like
IGFBP3	2.3151467541617534	0.9045443936135732	2.8112927012653786	0.00632868765876451	0.04134837843570525	-2.441896782048389	T_predicted_T_Stem_TA_like_prolif-N_predicted_N_Stem_TA_like_prolif	Stem_TA_like_prolif
TAX1BP3	0.5195582173855504	5.715066482576269	2.571821545535027	0.01214661621390076	0.04135231075683214	-3.826250828086095	T_predicted_T_Stem_TA_like-N_predicted_N_Stem_TA_like	Stem_TA_like
BTD	-1.082881183480694	2.7307475652703412	-2.811123536886065	0.00633168620192591	0.0413524116519915	-2.6143047197765883	T_predicted_T_Stem_TA_like_prolif-N_predicted_N_Stem_TA_like_prolif	Stem_TA_like_prolif
MPHOSPH8	0.5514751713518358	6.182292656275447	2.5717285406992314	0.01214960300660498	0.04135437197426542	-3.82346198422756	T_predicted_T_Stem_TA_like-N_predicted_N_Stem_TA_like	Stem_TA_like
KLRD1	1.284848791652034	0.12494151608450411	2.7327970753256925	0.00786890178080912	0.04135936692661358	-2.674308875003641	T_predicted_N_Stem_TA_like-N_predicted_N_Stem_TA_like	Stem_TA_like
HPRT1	0.6465851175991304	5.639580755514743	2.810694156755378	0.00633930309039615	0.04138659303301491	-3.0170854669445513	T_predicted_T_Stem_TA_like_prolif-N_predicted_N_Stem_TA_like_prolif	Stem_TA_like_prolif
AASDHPPT	0.5696632495627636	4.104476206010187	2.5711958282463607	0.01216672353845558	0.04140453085808732	-3.588671216248633	T_predicted_T_Stem_TA_like-N_predicted_N_Stem_TA_like	Stem_TA_like
POMP	0.5172969710250559	8.623782657461524	3.4439928591619084	9.521364597187866e-4	0.04144060591347481	-1.3913976395381118	T_predicted_T_Stem_TA_like-T_predicted_N_Stem_TA_like	Stem_TA_like
FHAD1	1.1385429146766242	0.02441307539317223	2.57077457162521	0.01218027750161848	0.0414425350887748	-3.1555418663656476	T_predicted_T_Stem_TA_like-N_predicted_N_Stem_TA_like	Stem_TA_like
RGS5	1.0609544044509087	0.4408890890847096	2.570693525503939	0.0121828867322929	0.04144329304466182	-3.1696999929411938	T_predicted_T_Stem_TA_like-N_predicted_N_Stem_TA_like	Stem_TA_like
OTUB2	1.1103958029206018	1.113753016900583	2.7316902248483728	0.00789288375959719	0.04147286516464898	-2.713494010671462	T_predicted_N_Stem_TA_like-N_predicted_N_Stem_TA_like	Stem_TA_like
PTPRN	1.3018066696852255	-0.2144272162294215	2.731479290833977	0.00789746161038403	0.04148436730971845	-2.6639442602468346	T_predicted_N_Stem_TA_like-N_predicted_N_Stem_TA_like	Stem_TA_like
ZNF93	1.1769230150409289	1.1610916402958626	2.5701622994383992	0.01220000175112558	0.04149232099707393	-3.2241981135934843	T_predicted_T_Stem_TA_like-N_predicted_N_Stem_TA_like	Stem_TA_like
TNFAIP2	1.3797259072787007	0.7171614630926878	2.5700979071847665	0.0122020778148138	0.04149232099707393	-3.2079290373944382	T_predicted_T_Stem_TA_like-N_predicted_N_Stem_TA_like	Stem_TA_like
RP11-326C3.2	1.215714423214647	0.3431839932786919	2.731296091975156	0.00790143950081962	0.04149271193566178	-2.6668381059437145	T_predicted_N_Stem_TA_like-N_predicted_N_Stem_TA_like	Stem_TA_like
SLC35G2	1.1148904696389326	0.8641223139195148	2.5699542878735206	0.01220670938040657	0.04149994422477303	-3.211229445916377	T_predicted_T_Stem_TA_like-N_predicted_N_Stem_TA_like	Stem_TA_like
NAALADL2	-0.7789292076388112	3.3007956156896077	-2.7307048639311784	0.00791428963320223	0.04153246557823668	-3.0640375813491443	T_predicted_N_Stem_TA_like-N_predicted_N_Stem_TA_like	Stem_TA_like
RN7SL804P	1.2526119017422137	-0.12214032421747612	2.730695470859435	0.00791449394235238	0.04153246557823668	-2.6794496662233382	T_predicted_N_Stem_TA_like-N_predicted_N_Stem_TA_like	Stem_TA_like
C9orf91	0.9955480616164968	1.1627299863727345	2.7306177535727727	0.00791618455971227	0.04153246557823668	-2.7506555010082008	T_predicted_N_Stem_TA_like-N_predicted_N_Stem_TA_like	Stem_TA_like
SNRPA1	0.6201533887444759	5.665542962882001	2.809292363330089	0.00636422849881774	0.04153370616703077	-2.981077573758168	T_predicted_T_Stem_TA_like_prolif-N_predicted_N_Stem_TA_like_prolif	Stem_TA_like_prolif
CCDC112	-0.6618781391135675	4.5409698118764	-2.8090470714558995	0.00636859929578278	0.04154661734431401	-2.867450890305077	T_predicted_T_Stem_TA_like_prolif-N_predicted_N_Stem_TA_like_prolif	Stem_TA_like_prolif
ZNF264	-1.4631129465945558	2.7279466014784033	-2.808820692893105	0.00637263552681397	0.0415573370479352	-2.637371227536401	T_predicted_T_Stem_TA_like_prolif-N_predicted_N_Stem_TA_like_prolif	Stem_TA_like_prolif
USP3	-0.5360103696924012	4.735644308201522	-2.730199320118595	0.00792529259562138	0.04156769290714618	-3.174653277632135	T_predicted_N_Stem_TA_like-N_predicted_N_Stem_TA_like	Stem_TA_like
HOXB-AS3	1.249192951963091	2.0876559924260856	2.569011279774062	0.01223715986694272	0.04158883425478124	-3.341421940466092	T_predicted_T_Stem_TA_like-N_predicted_N_Stem_TA_like	Stem_TA_like
MXD4	-0.7466992258435594	4.398479667096419	-2.568996273124535	0.01223764499838374	0.04158883425478124	-3.5282582022287547	T_predicted_T_Stem_TA_like-N_predicted_N_Stem_TA_like	Stem_TA_like
CES2	-1.4419766293853673	6.641754230171684	-2.808406691448305	0.00638002306889749	0.04158989512555325	-3.027265350616872	T_predicted_T_Stem_TA_like_prolif-N_predicted_N_Stem_TA_like_prolif	Stem_TA_like_prolif
PYCARD	-1.0888125548449556	6.852565708037358	-2.808133432957523	0.00638490346725176	0.04160609141174265	-3.201836103896924	T_predicted_T_Stem_TA_like_prolif-N_predicted_N_Stem_TA_like_prolif	Stem_TA_like_prolif
BTBD6	-0.7691820605020623	3.89319057220609	-2.5686447695942354	0.01224901329724849	0.04161932399139449	-3.485957766884256	T_predicted_T_Stem_TA_like-N_predicted_N_Stem_TA_like	Stem_TA_like
KCNQ3	1.3026945573007775	-0.23547690630181237	2.72963729777409	0.00793754120140785	0.04161936609409684	-2.668206883125108	T_predicted_N_Stem_TA_like-N_predicted_N_Stem_TA_like	Stem_TA_like
SDR16C5	1.446521512935591	2.5517100106756545	2.5684669966191738	0.01225476645157404	0.04162331900411519	-3.4030542867461477	T_predicted_T_Stem_TA_like-N_predicted_N_Stem_TA_like	Stem_TA_like
SP6	1.3101523327984972	1.3811801434596542	2.568460315106192	0.01225498272878273	0.04162331900411519	-3.2272287709580745	T_predicted_T_Stem_TA_like-N_predicted_N_Stem_TA_like	Stem_TA_like
SIDT2	-1.056928096180442	2.6138126911758004	-2.8074979837683136	0.00639626585201812	0.04166449841940986	-2.602452922591425	T_predicted_T_Stem_TA_like_prolif-N_predicted_N_Stem_TA_like_prolif	Stem_TA_like_prolif
MOB4	0.475828418154241	5.170214876317055	2.7289611669331704	0.00795229959180401	0.04166625992003834	-3.211430599787993	T_predicted_N_Stem_TA_like-N_predicted_N_Stem_TA_like	Stem_TA_like
RP4-794I6.4	1.3439245883818232	-0.26666869357458295	2.7289200002056786	0.00795319897678024	0.04166625992003834	-2.6794368538130295	T_predicted_N_Stem_TA_like-N_predicted_N_Stem_TA_like	Stem_TA_like
RP11-422P24.12	1.158495340890098	0.9002747584093611	2.7288219601037667	0.00795534127009105	0.04166625992003834	-2.6818828850154732	T_predicted_N_Stem_TA_like-N_predicted_N_Stem_TA_like	Stem_TA_like
RP11-481J2.4	-0.993509139387452	1.0240007152112558	-2.7287880724659863	0.00795608187808632	0.04166625992003834	-2.7790817903347618	T_predicted_N_Stem_TA_like-N_predicted_N_Stem_TA_like	Stem_TA_like
CPQ	-1.0525150526104283	2.2384541938308895	-2.5679288700313117	0.01227219639624815	0.0416736336756444	-3.386417925614055	T_predicted_T_Stem_TA_like-N_predicted_N_Stem_TA_like	Stem_TA_like
TWISTNB	0.8613443908592568	4.518014812939079	3.4414034100548965	9.600028061573312e-4	0.04167852182932054	-0.919630869843747	T_predicted_T_Stem_TA_like-T_predicted_N_Stem_TA_like	Stem_TA_like
PRRC2C	0.44679517088400367	6.64290918603158	2.567754429416979	0.01227785134434983	0.04168468552218558	-3.8936731107432614	T_predicted_T_Stem_TA_like-N_predicted_N_Stem_TA_like	Stem_TA_like
CDX1	-0.4935698312415031	7.247565126046312	-2.7283869553584017	0.00796485300595129	0.04169961932509802	-3.458860779991834	T_predicted_N_Stem_TA_like-N_predicted_N_Stem_TA_like	Stem_TA_like
HM13	0.5849452000394395	5.727195893192388	2.7282478546436435	0.00796789674966044	0.04170298220452177	-3.2129200239846294	T_predicted_N_Stem_TA_like-N_predicted_N_Stem_TA_like	Stem_TA_like
ACD	1.0315693331888598	3.030359132591912	2.8069989617568742	0.00640520181254921	0.04170706212100848	-2.6826754518892506	T_predicted_T_Stem_TA_like_prolif-N_predicted_N_Stem_TA_like_prolif	Stem_TA_like_prolif
NDUFAB1	-0.3918049468123792	7.774021768659691	-2.727952987975354	0.00797435241413254	0.0417241952467086	-3.605028398741671	T_predicted_N_Stem_TA_like-N_predicted_N_Stem_TA_like	Stem_TA_like
ENPP3	-0.9445897133652106	1.9660671389322983	-2.727836938103271	0.00797689446296561	0.04172492447104244	-2.9408232034186867	T_predicted_N_Stem_TA_like-N_predicted_N_Stem_TA_like	Stem_TA_like
EMD	0.7470393596225371	5.1303021878823944	3.0510129553016174	0.00317638451975149	0.04172548681543458	-2.117199768057102	T_predicted_N_Stem_TA_like_prolif-N_predicted_N_Stem_TA_like_prolif	Stem_TA_like_prolif
ERI1	1.046257329045591	2.5217652054144883	2.727606929192421	0.0079819349498751	0.04173871795830506	-2.8069218528052953	T_predicted_N_Stem_TA_like-N_predicted_N_Stem_TA_like	Stem_TA_like
DAB1	1.5151468003415425	-0.25579693836234	2.727430619820728	0.00798580061880788	0.04174636169362363	-2.679205705922729	T_predicted_N_Stem_TA_like-N_predicted_N_Stem_TA_like	Stem_TA_like
POLR1E	0.7652004699555994	3.2172710430685303	2.567100401377265	0.01229907435264422	0.04174857803127825	-3.3868380460710745	T_predicted_T_Stem_TA_like-N_predicted_N_Stem_TA_like	Stem_TA_like
TOP1MT	0.867831476972027	4.2722033300418065	2.7272399910968192	0.00798998217136393	0.04175565163644482	-3.0385910710276542	T_predicted_N_Stem_TA_like-N_predicted_N_Stem_TA_like	Stem_TA_like
PANK3	-0.8824852378742367	5.083255553459233	-3.747894515894836	3.535340560788109e-4	0.04176511848887503	0.0594644921910108	T_predicted_T_Stem_TA_like_prolif-T_predicted_N_Stem_TA_like_prolif	Stem_TA_like_prolif
TMEM129	-0.6539402930359159	3.9871452936424903	-2.7269535632559534	0.00799626889549536	0.04177593430781362	-3.0935064963420644	T_predicted_N_Stem_TA_like-N_predicted_N_Stem_TA_like	Stem_TA_like
RP11-1398P2.1	1.5540791500537623	0.7077902947547918	3.049918964096598	0.00318665030717819	0.04180244218048652	-1.8241908313112896	T_predicted_N_Stem_TA_like_prolif-N_predicted_N_Stem_TA_like_prolif	Stem_TA_like_prolif
DDX3X	0.5109489648850918	6.202496548258423	3.049875682003142	0.00318705709126823	0.04180244218048652	-2.256733698093207	T_predicted_N_Stem_TA_like_prolif-N_predicted_N_Stem_TA_like_prolif	Stem_TA_like_prolif
NATD1	1.2068788331500326	0.8515570284432453	2.7264827971389263	0.0080066114292391	0.0418173876932831	-2.733933845069389	T_predicted_N_Stem_TA_like-N_predicted_N_Stem_TA_like	Stem_TA_like
KARS	0.5119664087616105	6.111904603294683	2.805882170703868	0.00642524167870099	0.04182186918752678	-3.063721330153274	T_predicted_T_Stem_TA_like_prolif-N_predicted_N_Stem_TA_like_prolif	Stem_TA_like_prolif
MYADML2	1.258830948432769	0.5359724190275355	2.7262999919932716	0.00801063087535142	0.04182580149770079	-2.718477000673416	T_predicted_N_Stem_TA_like-N_predicted_N_Stem_TA_like	Stem_TA_like
RP11-304L19.11	1.238415031896556	-0.05894449664582119	2.7261768964785253	0.00801333848880437	0.04182736284838496	-2.687107256383348	T_predicted_N_Stem_TA_like-N_predicted_N_Stem_TA_like	Stem_TA_like
DACT2	-1.0514886815426467	0.6964937238033276	-2.566263125943385	0.01232629208745393	0.04183095246585199	-3.262695948816148	T_predicted_T_Stem_TA_like-N_predicted_N_Stem_TA_like	Stem_TA_like
FOXRED2	1.1507037800083408	1.567600984890262	2.566132365239799	0.01233054770417053	0.04183095246585199	-3.241968844317483	T_predicted_T_Stem_TA_like-N_predicted_N_Stem_TA_like	Stem_TA_like
RP5-1129J21.3	0.821347833247176	3.5741013891708944	2.5661317385581186	0.01233056810276957	0.04183095246585199	-3.546334797614425	T_predicted_T_Stem_TA_like-N_predicted_N_Stem_TA_like	Stem_TA_like
RP11-1334A24.4	1.0032782447514863	0.6850900918550371	2.565861670325235	0.0123393617111965	0.04185260849153095	-3.221217021775898	T_predicted_T_Stem_TA_like-N_predicted_N_Stem_TA_like	Stem_TA_like
ACOT2	-1.209536806282827	2.1714488955498257	-3.0491391950684816	0.00319398632519254	0.04186171058361793	-1.858611668840643	T_predicted_N_Stem_TA_like_prolif-N_predicted_N_Stem_TA_like_prolif	Stem_TA_like_prolif
WFDC10B	1.2977944854164378	-0.1597818234645022	2.725726740696529	0.00802324725427051	0.04186320817206507	-2.677026436710574	T_predicted_N_Stem_TA_like-N_predicted_N_Stem_TA_like	Stem_TA_like
LINC00628	1.2887722517451272	-0.11355671393864653	2.7256459376308286	0.00802502706465534	0.04186320817206507	-2.68240623941113	T_predicted_N_Stem_TA_like-N_predicted_N_Stem_TA_like	Stem_TA_like
RPL41	-0.34342900833125434	13.150664736271942	-3.0487414938564936	0.00319773391848152	0.04186827788459699	-3.0870244713235637	T_predicted_N_Stem_TA_like_prolif-N_predicted_N_Stem_TA_like_prolif	Stem_TA_like_prolif
MXD3	-1.0889643468733192	2.240336475088978	-3.04857444434677	0.0031993092682748	0.04186827788459699	-1.9110684952467984	T_predicted_N_Stem_TA_like_prolif-N_predicted_N_Stem_TA_like_prolif	Stem_TA_like_prolif
GSDMA	1.2723511958389304	0.04488471559981256	2.7254592741319996	0.00802913999142772	0.04187208561295311	-2.6949433557192357	T_predicted_N_Stem_TA_like-N_predicted_N_Stem_TA_like	Stem_TA_like
RP11-290D2.6	1.2007792503189154	0.05609162997618668	2.5655234748787756	0.01235038158329672	0.04188044207979585	-3.167110075687312	T_predicted_T_Stem_TA_like-N_predicted_N_Stem_TA_like	Stem_TA_like
CCBL1	1.3008451804222236	0.6683606781049333	2.565461832162051	0.01235239112822264	0.04188044207979585	-3.192666330789435	T_predicted_T_Stem_TA_like-N_predicted_N_Stem_TA_like	Stem_TA_like
ARHGAP22	1.2349681767333758	-0.127703100198632	2.5651645075467315	0.01236208802552087	0.04190513774179105	-3.1673073650832273	T_predicted_T_Stem_TA_like-N_predicted_N_Stem_TA_like	Stem_TA_like
GPR107	-0.6911830743380527	3.900209261640723	-2.7248833082930393	0.00804184291430012	0.04192574123378444	-3.021470563808962	T_predicted_N_Stem_TA_like-N_predicted_N_Stem_TA_like	Stem_TA_like
FAM127C	1.4681027679659593	-0.08231508543546374	2.724649993494352	0.00804699389447891	0.04194000479337358	-2.6864832472955977	T_predicted_N_Stem_TA_like-N_predicted_N_Stem_TA_like	Stem_TA_like
TAF1C	-0.7464555444359955	2.7528082189214227	-2.564606700055974	0.01238029883600987	0.04195867868582111	-3.4530722068785904	T_predicted_T_Stem_TA_like-N_predicted_N_Stem_TA_like	Stem_TA_like
RNF208	0.9996081091673608	2.243182633798501	2.724251471521841	0.0080557991892053	0.04197329994591637	-2.85758183795332	T_predicted_N_Stem_TA_like-N_predicted_N_Stem_TA_like	Stem_TA_like
RP11-353N14.5	1.1692868060064614	0.11049679932037956	2.564389199201413	0.01238740618196379	0.04197457478165527	-3.187542793626592	T_predicted_T_Stem_TA_like-N_predicted_N_Stem_TA_like	Stem_TA_like
RP11-792A8.4	-0.8092865447850461	3.540640493527972	-2.7240316196413112	0.00806066055678592	0.04198603216231084	-3.032055326335174	T_predicted_N_Stem_TA_like-N_predicted_N_Stem_TA_like	Stem_TA_like
OR51E1	1.4767268515951824	-0.25041894599939085	2.723900071639719	0.00806357062940072	0.04198859596706836	-2.6867531812109484	T_predicted_N_Stem_TA_like-N_predicted_N_Stem_TA_like	Stem_TA_like
XXbac-B476C20.9	-1.0291175072228904	1.2755045291905605	-2.5641841634943745	0.01239410957714916	0.04198909616011948	-3.3131207771147104	T_predicted_T_Stem_TA_like-N_predicted_N_Stem_TA_like	Stem_TA_like
LIPA	1.1878998243660877	3.243241641828615	3.047216604271504	0.00321214109525334	0.04200454989470603	-1.929103075793399	T_predicted_N_Stem_TA_like_prolif-N_predicted_N_Stem_TA_like_prolif	Stem_TA_like_prolif
B3GNT7	-1.6329875538902834	3.670734564070557	-3.046956483640546	0.0032146047368282	0.04200513608710209	-2.14527203419145	T_predicted_N_Stem_TA_like_prolif-N_predicted_N_Stem_TA_like_prolif	Stem_TA_like_prolif
RP11-758H9.2	0.901223915098896	2.539713008001762	2.7235651117330963	0.00807098486451843	0.0420089658678543	-2.842183648548714	T_predicted_N_Stem_TA_like-N_predicted_N_Stem_TA_like	Stem_TA_like
ETF1	0.4232576575498834	5.307137472395972	2.723355255459123	0.00807563314183214	0.0420089658678543	-3.231234004578921	T_predicted_N_Stem_TA_like-N_predicted_N_Stem_TA_like	Stem_TA_like
CD8A	1.3811662085726772	0.03048488810821647	2.723129271370881	0.00808064138204863	0.0420089658678543	-2.7332337987076847	T_predicted_N_Stem_TA_like-N_predicted_N_Stem_TA_like	Stem_TA_like
AC002076.10	1.38600902947177	-0.12706472474227545	2.723078143163216	0.00808177487460165	0.0420089658678543	-2.685487490745504	T_predicted_N_Stem_TA_like-N_predicted_N_Stem_TA_like	Stem_TA_like
SFXN5	-0.8419009675261973	2.8389157676544463	-2.722976636396226	0.00808402567077142	0.0420089658678543	-2.9259476075227164	T_predicted_N_Stem_TA_like-N_predicted_N_Stem_TA_like	Stem_TA_like
CTC-499B15.5	1.2193079238309257	-0.01109188706655322	2.722958400336835	0.0080844300951575	0.0420089658678543	-2.7031252456513335	T_predicted_N_Stem_TA_like-N_predicted_N_Stem_TA_like	Stem_TA_like
PRB3	1.3800456403913537	-0.1880353714538497	2.7228778867297017	0.00808621588094472	0.0420089658678543	-2.6976172400317044	T_predicted_N_Stem_TA_like-N_predicted_N_Stem_TA_like	Stem_TA_like
KCTD16	1.3992932021006066	0.20695183838452777	2.722755002129993	0.00808894214693971	0.0420089658678543	-2.690348129178266	T_predicted_N_Stem_TA_like-N_predicted_N_Stem_TA_like	Stem_TA_like
RP5-864K19.4	1.0575673531860037	0.2015128157588296	2.72274095602506	0.00808925382138113	0.0420089658678543	-2.7346158101953493	T_predicted_N_Stem_TA_like-N_predicted_N_Stem_TA_like	Stem_TA_like
CNTN4	-1.617892317040486	0.6685002007054948	-3.0466244159298244	0.00321775235339581	0.04201465215719681	-1.8765904643018008	T_predicted_N_Stem_TA_like_prolif-N_predicted_N_Stem_TA_like_prolif	Stem_TA_like_prolif
RP11-380N8.7	1.1136640667760749	1.077557446999013	2.5637064504931897	0.01240974054862174	0.04202808647676842	-3.2624710538008213	T_predicted_T_Stem_TA_like-N_predicted_N_Stem_TA_like	Stem_TA_like
JCHAIN	-1.8594437879405108	5.573963173106748	-2.5636845125206844	0.01241045879608824	0.04202808647676842	-3.604758320279542	T_predicted_T_Stem_TA_like-N_predicted_N_Stem_TA_like	Stem_TA_like
PPDPF	0.39953748392414745	10.036486285062535	2.5632594812332603	0.01242438170429873	0.04206703308185842	-4.430304303568331	T_predicted_T_Stem_TA_like-N_predicted_N_Stem_TA_like	Stem_TA_like
PNO1	0.9381836208623188	4.1485139042901595	3.0458303540544818	0.00322529076300287	0.04208144206634704	-2.04083465889539	T_predicted_N_Stem_TA_like_prolif-N_predicted_N_Stem_TA_like_prolif	Stem_TA_like_prolif
FAM114A1	-0.7142877533885414	4.107182370713565	-2.5630082035124744	0.01243261954094024	0.04208671948303475	-3.620320582736161	T_predicted_T_Stem_TA_like-N_predicted_N_Stem_TA_like	Stem_TA_like
ZGPAT	1.2233081799707213	0.0189664203789974	2.5629003644729007	0.01243615642730172	0.04209048772491165	-3.1754527425156684	T_predicted_T_Stem_TA_like-N_predicted_N_Stem_TA_like	Stem_TA_like
RP11-304L19.5	-0.8291760796661896	5.763305505700822	-3.045495840596299	0.00322847137303676	0.04209131671483223	-2.2965945102549625	T_predicted_N_Stem_TA_like_prolif-N_predicted_N_Stem_TA_like_prolif	Stem_TA_like_prolif
TEAD4	1.262141412916931	3.079313301665969	3.04521818529764	0.00323111358097978	0.04209416237606521	-1.8817308732756173	T_predicted_N_Stem_TA_like_prolif-N_predicted_N_Stem_TA_like_prolif	Stem_TA_like_prolif
RAMP2	1.961057671574835	0.5803142328938363	2.8033091096251783	0.00647163237001199	0.04210804336366738	-2.4643501492098743	T_predicted_T_Stem_TA_like_prolif-N_predicted_N_Stem_TA_like_prolif	Stem_TA_like_prolif
VDAC2	0.423358932863958	7.76753071136526	2.7214675255185576	0.00811755608948896	0.04214334201795675	-3.621533422793166	T_predicted_N_Stem_TA_like-N_predicted_N_Stem_TA_like	Stem_TA_like
NRP2	1.386156549044004	0.7872632355517157	2.802599011502968	0.00648448902783075	0.04217434474671917	-2.463566045765675	T_predicted_T_Stem_TA_like_prolif-N_predicted_N_Stem_TA_like_prolif	Stem_TA_like_prolif
RP3-522D1.1	1.4706602494550058	0.8270385327765634	2.8024781607383913	0.00648667942061999	0.04217434474671917	-2.5139786158387367	T_predicted_T_Stem_TA_like_prolif-N_predicted_N_Stem_TA_like_prolif	Stem_TA_like_prolif
TKT	0.5426704237046112	7.5440659964085075	3.044254553296439	0.00324029924907914	0.04218218647639316	-2.48032103454828	T_predicted_N_Stem_TA_like_prolif-N_predicted_N_Stem_TA_like_prolif	Stem_TA_like_prolif
PLEKHG5	1.2310072081285202	1.607117995855659	2.721014963029305	0.00812763615482024	0.04218306319922545	-2.786534527397496	T_predicted_N_Stem_TA_like-N_predicted_N_Stem_TA_like	Stem_TA_like
GABRB1	1.2291754048935124	-0.11282705592678334	2.7206719937463824	0.00813528283097741	0.04219282718541318	-2.694135779742727	T_predicted_N_Stem_TA_like-N_predicted_N_Stem_TA_like	Stem_TA_like
TBC1D10A	-0.8976036696932548	2.6694564386544117	-2.7206595514641467	0.00813556036153001	0.04219282718541318	-2.9677385913265315	T_predicted_N_Stem_TA_like-N_predicted_N_Stem_TA_like	Stem_TA_like
SERPINA10	1.4325347014502854	0.10334838120594268	2.720596756824462	0.00813696115542896	0.04219282718541318	-2.694377005169675	T_predicted_N_Stem_TA_like-N_predicted_N_Stem_TA_like	Stem_TA_like
ZMYM5	0.7291987244826421	3.258879967481511	2.720494804737334	0.00813923592486088	0.04219282718541318	-2.990905425761908	T_predicted_N_Stem_TA_like-N_predicted_N_Stem_TA_like	Stem_TA_like
PCDHGA5	1.162914128868426	0.13853509263757305	2.561875388421202	0.01246981884247319	0.04219619524910163	-3.180476552315078	T_predicted_T_Stem_TA_like-N_predicted_N_Stem_TA_like	Stem_TA_like
ZDHHC1	0.8875177057735044	2.659735062105159	2.7202624535805744	0.00814442234746617	0.04220711384246419	-2.89149423616213	T_predicted_N_Stem_TA_like-N_predicted_N_Stem_TA_like	Stem_TA_like
DARS2	-0.7832426509319081	2.9317159159545647	-2.561702167342645	0.01247551592214719	0.04220724907539609	-3.394486797163903	T_predicted_T_Stem_TA_like-N_predicted_N_Stem_TA_like	Stem_TA_like
RP5-1148A21.3	-1.26952180272547	1.490350938116752	-2.802062096250403	0.00649422569090024	0.04220760604347816	-2.529021525294853	T_predicted_T_Stem_TA_like_prolif-N_predicted_N_Stem_TA_like_prolif	Stem_TA_like_prolif
ODF2	0.7039687243865047	3.28927537937005	2.5615099809066453	0.01248183950728714	0.04221454649077939	-3.4972160082471695	T_predicted_T_Stem_TA_like-N_predicted_N_Stem_TA_like	Stem_TA_like
MOBP	-1.2658079818248646	0.2867678506042767	-2.561488860371506	0.01248253462110746	0.04221454649077939	-3.262084238633126	T_predicted_T_Stem_TA_like-N_predicted_N_Stem_TA_like	Stem_TA_like
ADAMTS1	1.1864813614352556	-0.01589182956375191	2.719925251961082	0.00815195455754715	0.04223354500189853	-2.6944603581957116	T_predicted_N_Stem_TA_like-N_predicted_N_Stem_TA_like	Stem_TA_like
UBALD1	0.856792202130034	3.860534330264192	3.043223989730648	0.00325014979671022	0.04227872761773011	-2.033896351770042	T_predicted_N_Stem_TA_like_prolif-N_predicted_N_Stem_TA_like_prolif	Stem_TA_like_prolif
PXK	0.9415328798595638	2.3445253279359295	2.719376263729761	0.00816423114478775	0.0422845326753308	-2.77553741909613	T_predicted_N_Stem_TA_like-N_predicted_N_Stem_TA_like	Stem_TA_like
SCARNA2	-1.4229556030234485	0.7936389004101421	-2.8012562710303937	0.00650886407658655	0.0422869186509548	-2.5524793020245093	T_predicted_T_Stem_TA_like_prolif-N_predicted_N_Stem_TA_like_prolif	Stem_TA_like_prolif
GRIN2D	1.7394835625803395	1.0465979326438526	3.042887076951685	0.003253376180928	0.04228902002843988	-1.8124261211228063	T_predicted_N_Stem_TA_like_prolif-N_predicted_N_Stem_TA_like_prolif	Stem_TA_like_prolif
RAET1E	1.1636791247659586	-0.05541072174052083	2.5607117104238157	0.01250813632652609	0.04228955803631974	-3.1699632521801804	T_predicted_T_Stem_TA_like-N_predicted_N_Stem_TA_like	Stem_TA_like
GTF2B	0.6119133777241612	4.192012228848488	2.560667766958272	0.01250958537559452	0.04228955803631974	-3.572960014337104	T_predicted_T_Stem_TA_like-N_predicted_N_Stem_TA_like	Stem_TA_like
AC092835.2	1.2511719768536298	-0.09466016024207712	2.7192218839124416	0.00816768645859787	0.04228981605247785	-2.7026862042259507	T_predicted_N_Stem_TA_like-N_predicted_N_Stem_TA_like	Stem_TA_like
DYNLT1	0.36571361548502423	7.1741791876058265	2.718984650055935	0.0081729988067074	0.04230470857743092	-3.5296837608577243	T_predicted_N_Stem_TA_like-N_predicted_N_Stem_TA_like	Stem_TA_like
BSG	-0.4037612696745434	8.088688570390842	-2.718797542921799	0.00817719089922459	0.04231258040877459	-3.6018558829191627	T_predicted_N_Stem_TA_like-N_predicted_N_Stem_TA_like	Stem_TA_like
HEBP2	0.4166304214278247	7.202427069105264	2.718666231632364	0.00818013407125438	0.04231258040877459	-3.4564672804280407	T_predicted_N_Stem_TA_like-N_predicted_N_Stem_TA_like	Stem_TA_like
RP11-413N19.2	1.5839165513363145	-0.0014651182152894	2.7185906243299947	0.00818182914964097	0.04231258040877459	-2.695390431178765	T_predicted_N_Stem_TA_like-N_predicted_N_Stem_TA_like	Stem_TA_like
FASTK	-0.5401268286811876	5.221000280265592	-2.7183413056303554	0.00818742102518213	0.04232889357645519	-3.2037624154147233	T_predicted_N_Stem_TA_like-N_predicted_N_Stem_TA_like	Stem_TA_like
PFDN2	0.4500232082452058	6.703300952004358	2.7182211134544136	0.00819011801714416	0.04233023496598974	-3.4725476011883183	T_predicted_N_Stem_TA_like-N_predicted_N_Stem_TA_like	Stem_TA_like
AC009299.2	1.3310822498573789	-0.26666869357458295	2.717913266752658	0.00819702948952566	0.04233925051023757	-2.6998022686675336	T_predicted_N_Stem_TA_like-N_predicted_N_Stem_TA_like	Stem_TA_like
EIF3H	0.5397095136976606	8.01636403090086	2.717837112272856	0.00819874005689923	0.04233925051023757	-3.633751903851656	T_predicted_N_Stem_TA_like-N_predicted_N_Stem_TA_like	Stem_TA_like
AC129778.3	1.2894523042378356	-0.05221871849785234	2.7178176832038208	0.00819917652112915	0.04233925051023757	-2.7033198976707657	T_predicted_N_Stem_TA_like-N_predicted_N_Stem_TA_like	Stem_TA_like
NFKB1	-0.5818090661558974	4.4434759751851605	-2.5599977453060925	0.01253169833999003	0.04235606721920337	-3.665842985247092	T_predicted_T_Stem_TA_like-N_predicted_N_Stem_TA_like	Stem_TA_like
RP11-351J23.1	1.2071709573570113	0.10899375220134914	2.71738623874777	0.00820887417238004	0.04237672677691789	-2.7081809338453136	T_predicted_N_Stem_TA_like-N_predicted_N_Stem_TA_like	Stem_TA_like
HMGN5	-1.0482105081006	4.503838807461077	-2.800037460339525	0.00653106219175117	0.04241526777185898	-3.0391897049855485	T_predicted_T_Stem_TA_like_prolif-N_predicted_N_Stem_TA_like_prolif	Stem_TA_like_prolif
ID1	0.8589544256151154	7.216468121326182	2.55930322595087	0.01255465708690791	0.04242480857606226	-4.049296177125795	T_predicted_T_Stem_TA_like-N_predicted_N_Stem_TA_like	Stem_TA_like
RP11-412D9.4	1.232741416161019	-0.10115964727694744	2.5592347578154073	0.01255692249688817	0.04242480857606226	-3.190803941666898	T_predicted_T_Stem_TA_like-N_predicted_N_Stem_TA_like	Stem_TA_like
PCDHB12	1.150152460973017	-0.01665466304770909	2.559150831862836	0.01255969986459319	0.04242593811486587	-3.180695264951497	T_predicted_T_Stem_TA_like-N_predicted_N_Stem_TA_like	Stem_TA_like
RP11-294O2.2	-1.2475366268694223	4.563345001988783	-3.740977005694402	3.617920938840133e-4	0.04245190204317415	0.06139891234446804	T_predicted_T_Stem_TA_like_prolif-T_predicted_N_Stem_TA_like_prolif	Stem_TA_like_prolif
RP11-739L10.1	1.3183584068519325	-0.21193201825415697	2.7164727490316953	0.00822944141519048	0.0424702762603857	-2.7042841618781113	T_predicted_N_Stem_TA_like-N_predicted_N_Stem_TA_like	Stem_TA_like
NUDT21	0.4287833204579483	5.707602072899904	2.55857732966182	0.01257869367560787	0.0424818347667457	-3.853182452966251	T_predicted_T_Stem_TA_like-N_predicted_N_Stem_TA_like	Stem_TA_like
EPSTI1	1.5758363929030894	4.587578472898751	3.040889462383628	0.00327256722485925	0.0425066585092788	-2.0297613621815556	T_predicted_N_Stem_TA_like_prolif-N_predicted_N_Stem_TA_like_prolif	Stem_TA_like_prolif
RP11-27I1.4	1.068964475715298	0.4369088955627295	2.5582396947769923	0.01258988793375634	0.0425109384331148	-3.22148535691357	T_predicted_T_Stem_TA_like-N_predicted_N_Stem_TA_like	Stem_TA_like
ZBED4	-0.7576904952989154	2.923577381830517	-2.5581697813960345	0.01259220703097676	0.0425109384331148	-3.443631331016322	T_predicted_T_Stem_TA_like-N_predicted_N_Stem_TA_like	Stem_TA_like
RP11-290D2.6	1.2331682564100548	0.05609162997618668	2.715986462481723	0.00824040935170243	0.04251420560482827	-2.7038804706320234	T_predicted_N_Stem_TA_like-N_predicted_N_Stem_TA_like	Stem_TA_like
SPCS3	0.6239043567172855	5.605649345694671	2.7157773641818093	0.00824512955610548	0.04251420560482827	-3.2160982564060534	T_predicted_N_Stem_TA_like-N_predicted_N_Stem_TA_like	Stem_TA_like
NDUFS8	-0.4005290699903865	7.545917717198737	-2.715769905885552	0.00824529796597153	0.04251420560482827	-3.582122695066588	T_predicted_N_Stem_TA_like-N_predicted_N_Stem_TA_like	Stem_TA_like
CNTNAP2	-1.115021213787262	1.7122062461181289	-2.5579348567363027	0.01260000254608741	0.04252898818568591	-3.3983033208114426	T_predicted_T_Stem_TA_like-N_predicted_N_Stem_TA_like	Stem_TA_like
RP11-538P18.2	0.8611626345091108	2.6745128814591057	2.5578130509459536	0.01260404614907422	0.04253436949569043	-3.410189329335388	T_predicted_T_Stem_TA_like-N_predicted_N_Stem_TA_like	Stem_TA_like
RP11-108K3.2	1.0781575142348103	0.17943006494992506	2.5576186874208613	0.01261050088885575	0.04254788390049914	-3.19657318033498	T_predicted_T_Stem_TA_like-N_predicted_N_Stem_TA_like	Stem_TA_like
CXorf56	0.754629884089757	3.0336244009953903	2.5570878773794665	0.01262814410919073	0.04259913570322578	-3.459450473695342	T_predicted_T_Stem_TA_like-N_predicted_N_Stem_TA_like	Stem_TA_like
ITGAM	1.1483452236599867	0.04465719188652577	2.714881624959771	0.00826537801197608	0.04260509188363806	-2.706432026330663	T_predicted_N_Stem_TA_like-N_predicted_N_Stem_TA_like	Stem_TA_like
LPIN3	-0.9391053305302952	3.8330933714974726	-2.7981914760263846	0.006564815323334	0.04261853566542742	-2.7788733181268372	T_predicted_T_Stem_TA_like_prolif-N_predicted_N_Stem_TA_like_prolif	Stem_TA_like_prolif
ZDHHC13	-0.875806665530499	3.9785603603975304	-2.7980119659511624	0.00656810612431039	0.04261922501585017	-2.8076937656883167	T_predicted_T_Stem_TA_like_prolif-N_predicted_N_Stem_TA_like_prolif	Stem_TA_like_prolif
BRE	0.9713227297041388	3.9115743173133257	2.7979179706826804	0.00656982986107514	0.04261922501585017	-2.7094177211928256	T_predicted_T_Stem_TA_like_prolif-N_predicted_N_Stem_TA_like_prolif	Stem_TA_like_prolif
ZNF277	0.7268629310867532	4.184619516085328	2.556811623178149	0.01263733514802343	0.04262186097894251	-3.586227062366361	T_predicted_T_Stem_TA_like-N_predicted_N_Stem_TA_like	Stem_TA_like
SECTM1	1.9427949906854016	0.9680799119742414	3.03971329570992	0.0032839158051225	0.04262218376065582	-1.8131561568223216	T_predicted_N_Stem_TA_like_prolif-N_predicted_N_Stem_TA_like_prolif	Stem_TA_like_prolif
SPPL3	-0.5144235712587237	4.654567312533797	-2.5566761406563607	0.01264184488999364	0.04262879191449118	-3.681293017928711	T_predicted_T_Stem_TA_like-N_predicted_N_Stem_TA_like	Stem_TA_like
CKB	-1.053271822623076	7.932623545344074	-3.0392263311956205	0.00328862512164587	0.04262949977626516	-2.6008061848512893	T_predicted_N_Stem_TA_like_prolif-N_predicted_N_Stem_TA_like_prolif	Stem_TA_like_prolif
ADCK3	-0.7559031499758362	4.555985468803951	-3.0391474019044433	0.00328938901878356	0.04262949977626516	-2.1387439529121144	T_predicted_N_Stem_TA_like_prolif-N_predicted_N_Stem_TA_like_prolif	Stem_TA_like_prolif
ENKUR	1.304570745370076	0.19784508708963636	2.7145526070120627	0.00827282695717338	0.04263083469978428	-2.711099221254212	T_predicted_N_Stem_TA_like-N_predicted_N_Stem_TA_like	Stem_TA_like
EIF3C	-0.926541502819216	2.460847955047753	-3.038819395928751	0.00329256530883008	0.04263884351464823	-1.929126418638477	T_predicted_N_Stem_TA_like_prolif-N_predicted_N_Stem_TA_like_prolif	Stem_TA_like_prolif
ZNF704	-0.8675008154718413	3.913490995411142	-2.7142270299058335	0.0082802040353979409	0.04264883325389521	-3.0521072602037065	T_predicted_N_Stem_TA_like-N_predicted_N_Stem_TA_like	Stem_TA_like
GSDMB	0.7883665461711002	3.9733213495041633	2.7141817064588953	0.00828123147138861	0.04264883325389521	-3.05423608524328	T_predicted_N_Stem_TA_like-N_predicted_N_Stem_TA_like	Stem_TA_like
APOL3	1.934732020996488	0.7317914508384343	3.0382647488679275	0.00329794279571724	0.04267665766797737	-1.820362375871671	T_predicted_N_Stem_TA_like_prolif-N_predicted_N_Stem_TA_like_prolif	Stem_TA_like_prolif
CEP120	-1.182948362450064	2.2027647309708662	-2.7972715157838066	0.00658169615627396	0.04268025969001255	-2.628767286037173	T_predicted_T_Stem_TA_like_prolif-N_predicted_N_Stem_TA_like_prolif	Stem_TA_like_prolif
RPS6	-0.4573114120062627	12.307934990101382	-3.037981071376636	0.00330069629731938	0.04268048540524823	-3.0580861667938626	T_predicted_N_Stem_TA_like_prolif-N_predicted_N_Stem_TA_like_prolif	Stem_TA_like_prolif
NAALADL1	1.1736821500865506	-0.0203885557687252	2.556046666836283	0.01266281695975871	0.04269122099071439	-3.189457014271789	T_predicted_T_Stem_TA_like-N_predicted_N_Stem_TA_like	Stem_TA_like
DAP	0.4716328884996681	5.354363740398165	2.7136378783822424	0.00829356857650255	0.04269970705589784	-3.353874204656769	T_predicted_N_Stem_TA_like-N_predicted_N_Stem_TA_like	Stem_TA_like
TYRO3	1.5096455942984397	1.1032265353069368	2.7968732383021497	0.00658901670719511	0.04271178205940664	-2.511655061180168	T_predicted_T_Stem_TA_like_prolif-N_predicted_N_Stem_TA_like_prolif	Stem_TA_like_prolif
RP11-502I4.1	-1.0639145963732362	2.04255997274089	-3.0374352221109326	0.00330600056918914	0.04271726628313885	-1.9152403811246668	T_predicted_N_Stem_TA_like_prolif-N_predicted_N_Stem_TA_like_prolif	Stem_TA_like_prolif
SERPINB3	1.6141985838092978	-0.2229331818543403	2.7131355838059017	0.00830497837161617	0.04274410400346745	-2.708479212874023	T_predicted_N_Stem_TA_like-N_predicted_N_Stem_TA_like	Stem_TA_like
RP11-346D19.1	1.2301286441739694	-0.15694535109677957	2.713041613303389	0.00830711453482106	0.04274410400346745	-2.7068506225818028	T_predicted_N_Stem_TA_like-N_predicted_N_Stem_TA_like	Stem_TA_like
CCDC154	1.2047127178615755	0.00834655610836381	2.7127257093598693	0.00831429942820885	0.04276840162034211	-2.7197467357264165	T_predicted_N_Stem_TA_like-N_predicted_N_Stem_TA_like	Stem_TA_like
PNMA1	1.495108633395362	1.381516120667602	3.036764579444428	0.00331252836388646	0.04276979001282707	-1.8410961091557263	T_predicted_N_Stem_TA_like_prolif-N_predicted_N_Stem_TA_like_prolif	Stem_TA_like_prolif
NTNG2	1.3466544892258714	-0.23690038466577065	2.712549567435162	0.00831830804895164	0.04277400780385721	-2.7087597209751864	T_predicted_N_Stem_TA_like-N_predicted_N_Stem_TA_like	Stem_TA_like
SV2C	1.3514947056937732	-0.09887150234353406	2.712434725331136	0.00832092256452913	0.04277400780385721	-2.711245078770804	T_predicted_N_Stem_TA_like-N_predicted_N_Stem_TA_like	Stem_TA_like
PHYKPL	-0.630851610490315	4.2565886377110855	-2.7123532213345136	0.00832277855402703	0.04277400780385721	-3.0754851237900738	T_predicted_N_Stem_TA_like-N_predicted_N_Stem_TA_like	Stem_TA_like
TLL2	1.3803375673733034	-0.16326715564877528	2.7122291723848417	0.00832560409239809	0.04277587002029148	-2.707771618147358	T_predicted_N_Stem_TA_like-N_predicted_N_Stem_TA_like	Stem_TA_like
MICB	1.269519387599923	0.8648842781327689	2.555112737163607	0.01269399044184953	0.04278748117992854	-3.21257628092395	T_predicted_T_Stem_TA_like-N_predicted_N_Stem_TA_like	Stem_TA_like
RDH11	0.8455690511181388	4.652011514057249	2.555016328721322	0.01269721238724294	0.04278748117992854	-3.5783549393582943	T_predicted_T_Stem_TA_like-N_predicted_N_Stem_TA_like	Stem_TA_like
UEVLD	-0.625111070051005	3.654766515747804	-2.5549234935799956	0.01270031561194814	0.04278748117992854	-3.53569184592538	T_predicted_T_Stem_TA_like-N_predicted_N_Stem_TA_like	Stem_TA_like
C10orf82	1.2754818987191685	0.24987030782093775	2.554896306031845	0.01270122454696139	0.04278748117992854	-3.2020908419510943	T_predicted_T_Stem_TA_like-N_predicted_N_Stem_TA_like	Stem_TA_like
PALLD	-1.0252277477648293	4.109289504997591	-2.7961033079536057	0.00660318962276686	0.04278768320483929	-2.7926077568524863	T_predicted_T_Stem_TA_like_prolif-N_predicted_N_Stem_TA_like_prolif	Stem_TA_like_prolif
RYR2	1.3673797895811384	0.0083085929125371	2.7118649193418296	0.0083339059675427	0.04279557757631858	-2.708009639825998	T_predicted_N_Stem_TA_like-N_predicted_N_Stem_TA_like	Stem_TA_like
HAR1A	1.3408870191013669	0.2513454831588018	2.711844635033052	0.00833436849954563	0.04279557757631858	-2.7141483822681907	T_predicted_N_Stem_TA_like-N_predicted_N_Stem_TA_like	Stem_TA_like
PRELP	1.299721231847477	-0.19268370580493568	2.7116959477290883	0.00833775965041822	0.04279638951755302	-2.7131956494232967	T_predicted_N_Stem_TA_like-N_predicted_N_Stem_TA_like	Stem_TA_like
PAX6	1.4082706578033817	-0.09128369610883667	2.7116216180275186	0.00833945537990322	0.04279638951755302	-2.7134835586537043	T_predicted_N_Stem_TA_like-N_predicted_N_Stem_TA_like	Stem_TA_like
SEM1	0.36239587947064056	8.195594291090195	2.711442853285237	0.00834353493985332	0.04280467585391218	-3.6394671061871127	T_predicted_N_Stem_TA_like-N_predicted_N_Stem_TA_like	Stem_TA_like
SMOC1	1.37265780141098	0.3995046274557315	2.711200333288859	0.00834907236008185	0.04282043431930935	-2.713745918324989	T_predicted_N_Stem_TA_like-N_predicted_N_Stem_TA_like	Stem_TA_like
TNIK	-0.7798060848831447	3.815240062446639	-2.710834549536104	0.00835743058826335	0.04285064647055846	-3.091486440277067	T_predicted_N_Stem_TA_like-N_predicted_N_Stem_TA_like	Stem_TA_like
LETM1	-0.5392436406237735	4.771469073929608	-2.7105083100267047	0.00836489166664895	0.04285654023895987	-3.226746635932489	T_predicted_N_Stem_TA_like-N_predicted_N_Stem_TA_like	Stem_TA_like
CAPG	0.6753716113604806	6.03970532173554	2.710410055728196	0.00836713992778038	0.04285654023895987	-3.416301542823259	T_predicted_N_Stem_TA_like-N_predicted_N_Stem_TA_like	Stem_TA_like
RP11-469H8.6	1.2692502029885722	0.06863907218381021	2.7103826857948032	0.00836776630656777	0.04285654023895987	-2.7539179419097426	T_predicted_N_Stem_TA_like-N_predicted_N_Stem_TA_like	Stem_TA_like
MDM4	-0.7120377077382116	5.058921341787229	-2.71035275007743	0.00836845145400857	0.04285654023895987	-3.241926449419666	T_predicted_N_Stem_TA_like-N_predicted_N_Stem_TA_like	Stem_TA_like
ANPEP	-1.495636380172482	3.167523361993964	-2.7102095613864026	0.0083717293634403	0.04285696246095299	-3.122140261929977	T_predicted_N_Stem_TA_like-N_predicted_N_Stem_TA_like	Stem_TA_like
AC112229.7	-0.7181764278363891	3.2687352784249564	-2.7101335621504945	0.00837346963204039	0.04285696246095299	-3.036452589309419	T_predicted_N_Stem_TA_like-N_predicted_N_Stem_TA_like	Stem_TA_like
DLX4	1.2463573735944475	-0.03619526203575876	2.5540950130345172	0.01272803980103574	0.04286949945399278	-3.189189139386937	T_predicted_T_Stem_TA_like-N_predicted_N_Stem_TA_like	Stem_TA_like
LTBP3	1.3669843865396554	3.6160638393025097	2.7952490316033254	0.00661894791988067	0.04287379693272947	-2.6823440805352954	T_predicted_T_Stem_TA_like_prolif-N_predicted_N_Stem_TA_like_prolif	Stem_TA_like_prolif
SREBF2	-0.8430740317435501	4.733125358016611	-2.7948560249213013	0.0066262090492007	0.04290482712469033	-2.853744595779061	T_predicted_T_Stem_TA_like_prolif-N_predicted_N_Stem_TA_like_prolif	Stem_TA_like_prolif
SULT1A3	-0.8412543634336087	2.3147996410570264	-2.553603847436298	0.01274450191562887	0.04291648127921401	-3.410543692891178	T_predicted_T_Stem_TA_like-N_predicted_N_Stem_TA_like	Stem_TA_like
RPL22	-0.3599535535476104	10.371313090127355	-2.553531410019369	0.01274693138536138	0.04291648127921401	-4.5092383321868255	T_predicted_T_Stem_TA_like-N_predicted_N_Stem_TA_like	Stem_TA_like
POLR3G	1.1850538701373363	1.519797771404959	2.5534122403583024	0.01275092911229202	0.04292161949293726	-3.2960406675048572	T_predicted_T_Stem_TA_like-N_predicted_N_Stem_TA_like	Stem_TA_like
FAM50A	0.5676822699905424	5.560031861952845	3.0352160855350356	0.00332764664030965	0.04293306950640229	-2.211426255365076	T_predicted_N_Stem_TA_like_prolif-N_predicted_N_Stem_TA_like_prolif	Stem_TA_like_prolif
CACNG8	1.52919945967656	0.6450208287318381	2.709375746691529	0.00839084054230775	0.04293321651671081	-2.723738227951786	T_predicted_N_Stem_TA_like-N_predicted_N_Stem_TA_like	Stem_TA_like
KCNA7	1.2677496225066278	-0.10553191545432009	2.7091875437373196	0.00839515969200728	0.0429419508558694	-2.7258991769731415	T_predicted_N_Stem_TA_like-N_predicted_N_Stem_TA_like	Stem_TA_like
OR7A17	1.2839092808751211	-0.2401252406528984	2.709085904581543	0.00839749309608041	0.0429419508558694	-2.7182235987649257	T_predicted_N_Stem_TA_like-N_predicted_N_Stem_TA_like	Stem_TA_like
CLYBL	-0.8065221404145251	3.6046975093959226	-2.708896064750359	0.00840185297279503	0.04295146426793696	-3.038577441850238	T_predicted_N_Stem_TA_like-N_predicted_N_Stem_TA_like	Stem_TA_like
HSPE1	0.3465307654376968	9.306437868311216	2.708789550050844	0.0084043001026402	0.04295146426793696	-3.7889366148575943	T_predicted_N_Stem_TA_like-N_predicted_N_Stem_TA_like	Stem_TA_like
CTA-363E6.2	-1.439990721178969	1.3136254256339563	-2.794263862384207	0.00663716355472769	0.04295169748274565	-2.5891845890566083	T_predicted_T_Stem_TA_like_prolif-N_predicted_N_Stem_TA_like_prolif	Stem_TA_like_prolif
RRS1	0.9461470297120558	4.326810912655642	2.7941973866550462	0.00663839433627141	0.04295169748274565	-2.846261624350677	T_predicted_T_Stem_TA_like_prolif-N_predicted_N_Stem_TA_like_prolif	Stem_TA_like_prolif
TMEM105	1.1544473378139009	1.29053569268983	2.7086403098137004	0.00840772992787356	0.04295616858965924	-2.778517471787642	T_predicted_N_Stem_TA_like-N_predicted_N_Stem_TA_like	Stem_TA_like
CENPC	-0.7130095758306174	3.306941386681568	-2.70853426773744	0.00841016775335952	0.04295616858965924	-2.9772134023036556	T_predicted_N_Stem_TA_like-N_predicted_N_Stem_TA_like	Stem_TA_like
FNBP1	-1.3936808412587582	3.2849220182399987	-2.7940108947729683	0.00664184830485524	0.04295804009762243	-2.724848651945422	T_predicted_T_Stem_TA_like_prolif-N_predicted_N_Stem_TA_like_prolif	Stem_TA_like_prolif
UXS1	0.7571238119785586	4.04933350844613	2.793753739746873	0.00664661371196631	0.04297285693298845	-2.800481484636714	T_predicted_T_Stem_TA_like_prolif-N_predicted_N_Stem_TA_like_prolif	Stem_TA_like_prolif
VRK2	0.8245225194017061	3.4036328645431655	2.5528467328436433	0.01276991536020245	0.04297719964055731	-3.429721444335714	T_predicted_T_Stem_TA_like-N_predicted_N_Stem_TA_like	Stem_TA_like
CDC37	0.5292747027027778	6.610285542200924	2.7935809538124676	0.00664981741519692	0.04297756949471893	-3.1673228266670868	T_predicted_T_Stem_TA_like_prolif-N_predicted_N_Stem_TA_like_prolif	Stem_TA_like_prolif
RP11-307C12.11	-1.2390985876246865	0.8526194181377228	-3.0345878974887284	0.00333379803897264	0.04298050240890792	-1.8670601827832884	T_predicted_N_Stem_TA_like_prolif-N_predicted_N_Stem_TA_like_prolif	Stem_TA_like_prolif
TACO1	-0.5740507042046481	4.145035280295356	-2.708043898744684	0.00842144935013747	0.04300114360908186	-3.196671196848669	T_predicted_N_Stem_TA_like-N_predicted_N_Stem_TA_like	Stem_TA_like
GNA15	1.1262903243271731	0.9372934312254988	2.7078464703048137	0.00842599535510457	0.04301170938763848	-2.8283287981005247	T_predicted_N_Stem_TA_like-N_predicted_N_Stem_TA_like	Stem_TA_like
MAP1S	0.763194669685431	3.6845881252834305	2.79314465234446	0.0066579133874458	0.04301388537439877	-2.728048916805968	T_predicted_T_Stem_TA_like_prolif-N_predicted_N_Stem_TA_like_prolif	Stem_TA_like_prolif
XXbac-BPG308K3.5	1.3648350000379397	0.02335760893780438	2.5524415086237364	0.01278353598448086	0.04301470372146768	-3.189611314299309	T_predicted_T_Stem_TA_like-N_predicted_N_Stem_TA_like	Stem_TA_like
SNORA11.1	1.285648101529575	0.01389307893358121	2.7076600601961385	0.00843028970664585	0.0430184060518837	-2.72324020804176	T_predicted_N_Stem_TA_like-N_predicted_N_Stem_TA_like	Stem_TA_like
ST6GALNAC1	-0.7381424219721744	5.380323104927098	-2.7075744947320506	0.00843226155710077	0.0430184060518837	-3.311974027188197	T_predicted_N_Stem_TA_like-N_predicted_N_Stem_TA_like	Stem_TA_like
PYCR1	0.8251211858695022	5.346105495272964	3.033998693123636	0.00333957730139641	0.04302307078342003	-2.25949786165304	T_predicted_N_Stem_TA_like_prolif-N_predicted_N_Stem_TA_like_prolif	Stem_TA_like_prolif
PJA2	-0.7413360246814626	4.438245809266829	-3.0337026344831295	0.00334248473168373	0.04302860626421027	-2.0668554562576347	T_predicted_N_Stem_TA_like_prolif-N_predicted_N_Stem_TA_like_prolif	Stem_TA_like_prolif
STC1	1.3049428683537572	-0.02743530433053845	2.5521835472432666	0.01279221356071775	0.04302952603187752	-3.18727553655124	T_predicted_T_Stem_TA_like-N_predicted_N_Stem_TA_like	Stem_TA_like
FAM213B	-0.6148843407248261	4.629639922994379	-2.5521632480665213	0.01279289663149738	0.04302952603187752	-3.67127563010332	T_predicted_T_Stem_TA_like-N_predicted_N_Stem_TA_like	Stem_TA_like
CCDC12	-0.4027915910574604	5.806659616202759	-2.707300043836852	0.00843858910061813	0.04303804355986329	-3.397712673710279	T_predicted_N_Stem_TA_like-N_predicted_N_Stem_TA_like	Stem_TA_like
ARRB2	1.22027595718061	2.802780816407398	2.7927887909010156	0.00666452341652211	0.04304057778033579	-2.66403553737986	T_predicted_T_Stem_TA_like_prolif-N_predicted_N_Stem_TA_like_prolif	Stem_TA_like_prolif
EDN1	1.2233073941764765	4.169385097974258	2.5518855785944927	0.01280224356441704	0.04305262620830101	-3.4948241017315413	T_predicted_T_Stem_TA_like-N_predicted_N_Stem_TA_like	Stem_TA_like
CASD1	-0.8046376144518326	3.423517468546356	-2.7070108659983494	0.00844526086634635	0.04305942460510005	-3.054565622518614	T_predicted_N_Stem_TA_like-N_predicted_N_Stem_TA_like	Stem_TA_like
TUBE1	1.1983249737284432	3.1604806815199318	2.7924972356912554	0.00666994346143333	0.04305956808596704	-2.725514185487772	T_predicted_T_Stem_TA_like_prolif-N_predicted_N_Stem_TA_like_prolif	Stem_TA_like_prolif
TMEM192	-0.6584205311460103	3.931034973761762	-2.7067809602510695	0.00845056857096868	0.04307384027104261	-3.1239003647616723	T_predicted_N_Stem_TA_like-N_predicted_N_Stem_TA_like	Stem_TA_like
FAM160B2	-1.0690954790701594	2.6167102936826563	-2.792119875021786	0.00667696464416512	0.04308158658773366	-2.7293249559456165	T_predicted_T_Stem_TA_like_prolif-N_predicted_N_Stem_TA_like_prolif	Stem_TA_like_prolif
DNAJC13	-0.803644437416299	3.5980415463488415	-2.79204730090452	0.00667831573731308	0.04308158658773366	-2.778915001840816	T_predicted_T_Stem_TA_like_prolif-N_predicted_N_Stem_TA_like_prolif	Stem_TA_like_prolif
RAB23	1.2579538190945192	2.041606866391374	2.706606681895611	0.00845459406570596	0.04308171377495591	-2.7797245700344884	T_predicted_N_Stem_TA_like-N_predicted_N_Stem_TA_like	Stem_TA_like
ADNP2	-0.9720754185567664	3.281527495614597	-2.791622872255606	0.0066862222371019	0.04310843496446616	-2.7867906713329216	T_predicted_T_Stem_TA_like_prolif-N_predicted_N_Stem_TA_like_prolif	Stem_TA_like_prolif
BAD	-0.6443964975888354	5.673159996018436	-2.7914874248888064	0.00668874723512046	0.04310843496446616	-3.054707246676746	T_predicted_T_Stem_TA_like_prolif-N_predicted_N_Stem_TA_like_prolif	Stem_TA_like_prolif
RAD1	0.7312941212555684	3.672792609075003	2.7914242790332695	0.00668992469361029	0.04310843496446616	-2.815419201576367	T_predicted_T_Stem_TA_like_prolif-N_predicted_N_Stem_TA_like_prolif	Stem_TA_like_prolif
RNF7	0.4974593795174566	6.928138907565698	2.791060646861064	0.00669670891558349	0.04313614504006789	-3.215245548171671	T_predicted_T_Stem_TA_like_prolif-N_predicted_N_Stem_TA_like_prolif	Stem_TA_like_prolif
SYT12	1.279761896161969	-0.11311972168901746	2.7060100194199883	0.00846838907666843	0.0431393501629287	-2.7248340126195236	T_predicted_N_Stem_TA_like-N_predicted_N_Stem_TA_like	Stem_TA_like
FAM220A	1.234129085006238	1.9296053709529093	2.790879445191993	0.00670009191908096	0.04314193409965147	-2.550691339227676	T_predicted_T_Stem_TA_like_prolif-N_predicted_N_Stem_TA_like_prolif	Stem_TA_like_prolif
EPS15	-0.7781429509336082	4.21383948406321	-2.7906969100144883	0.00670350140400389	0.04314788931872931	-2.8792266502733077	T_predicted_T_Stem_TA_like_prolif-N_predicted_N_Stem_TA_like_prolif	Stem_TA_like_prolif
NFIB	-0.5732699184801415	5.523855495641691	-2.5509200343365217	0.01283479382443579	0.04315373273091035	-3.8576234192390175	T_predicted_T_Stem_TA_like-N_predicted_N_Stem_TA_like	Stem_TA_like
PLEKHA6	-0.6036382895906036	4.175535536616394	-2.705729980851606	0.00847487073060721	0.04315970824273459	-3.1583129389403632	T_predicted_N_Stem_TA_like-N_predicted_N_Stem_TA_like	Stem_TA_like
RALGPS1	-0.6396813081483272	3.5292330769933193	-2.7055706599637315	0.00847856032455973	0.04316072521466566	-3.0597430400643058	T_predicted_N_Stem_TA_like-N_predicted_N_Stem_TA_like	Stem_TA_like
CCSAP	1.1080910347181618	1.6194202756754066	2.7055067344628614	0.00848004113972355	0.04316072521466566	-2.7900516733329934	T_predicted_N_Stem_TA_like-N_predicted_N_Stem_TA_like	Stem_TA_like
DEF6	1.0621559364411342	2.683174029675305	2.790350509062429	0.0067099760337343	0.04316538952943905	-2.630863525378064	T_predicted_T_Stem_TA_like_prolif-N_predicted_N_Stem_TA_like_prolif	Stem_TA_like_prolif
TICAM1	1.1328036450912164	3.0743669777943143	2.7902855138192213	0.00671119150808968	0.04316538952943905	-2.7077342508937985	T_predicted_T_Stem_TA_like_prolif-N_predicted_N_Stem_TA_like_prolif	Stem_TA_like_prolif
WASHC2C	1.160908902743636	0.7125346868255249	2.7051890485957557	0.0084874037396649	0.04317918762934446	-2.7457075087529876	T_predicted_N_Stem_TA_like-N_predicted_N_Stem_TA_like	Stem_TA_like
FAM66C	1.1927591583199395	-0.12427686100477678	2.7051007381427215	0.00848945143426291	0.04317918762934446	-2.729159596444118	T_predicted_N_Stem_TA_like-N_predicted_N_Stem_TA_like	Stem_TA_like
HSF1	0.5760868666844257	5.143815536685718	2.7050284554311417	0.00849112782184794	0.04317918762934446	-3.253850077028903	T_predicted_N_Stem_TA_like-N_predicted_N_Stem_TA_like	Stem_TA_like
TSC2	-0.6587724033300422	4.5601971485930095	-2.550523372969523	0.01284818764711443	0.04319040392562705	-3.6779675758672834	T_predicted_T_Stem_TA_like-N_predicted_N_Stem_TA_like	Stem_TA_like
TRPM4	-0.9811126030711126	5.283076736585093	-2.7047317929251236	0.00849801121172611	0.04320154060387461	-3.2462309560445957	T_predicted_N_Stem_TA_like-N_predicted_N_Stem_TA_like	Stem_TA_like
CTD-2147F2.1	2.01763477570657	1.6029983936194216	3.03203006179484	0.00335895438621042	0.04320859397846686	-1.8317093197190408	T_predicted_N_Stem_TA_like_prolif-N_predicted_N_Stem_TA_like_prolif	Stem_TA_like_prolif
SMN2	1.082942005715103	0.7662859114025136	2.7043315387498157	0.00850730628413695	0.04322523133225459	-2.8410280015477087	T_predicted_N_Stem_TA_like-N_predicted_N_Stem_TA_like	Stem_TA_like
CALML3	1.4466709263829909	-0.1930354645575876	2.7043167685040506	0.0085076494698633	0.04322523133225459	-2.729889022629095	T_predicted_N_Stem_TA_like-N_predicted_N_Stem_TA_like	Stem_TA_like
CSNK1A1	0.3471889977816156	6.6684782135371155	2.7041535832222703	0.00851144191044728	0.04323185148196183	-3.4369197046324853	T_predicted_N_Stem_TA_like-N_predicted_N_Stem_TA_like	Stem_TA_like
SLC25A43	0.6731328136227841	3.6085058765888993	2.550054035334208	0.01286405178605768	0.04323536352171041	-3.6016014892414523	T_predicted_T_Stem_TA_like-N_predicted_N_Stem_TA_like	Stem_TA_like
CKMT1A	-0.7473008543242159	5.113497681584872	-3.031190792925227	0.0033672469664562	0.04328320563988038	-2.3085403065481467	T_predicted_N_Stem_TA_like_prolif-N_predicted_N_Stem_TA_like_prolif	Stem_TA_like_prolif
MON2	-0.7467669726207737	3.3968698965957227	-2.703579729937613	0.00852479056606694	0.04328699209658437	-3.0404721229190903	T_predicted_N_Stem_TA_like-N_predicted_N_Stem_TA_like	Stem_TA_like
RRP9	0.9549977964916208	3.987571930088343	2.789067192526233	0.00673401271136386	0.04329613652186038	-2.785526145530734	T_predicted_T_Stem_TA_like_prolif-N_predicted_N_Stem_TA_like_prolif	Stem_TA_like_prolif
REG3A	3.675220367415516	1.358998673452256	2.7029186192653474	0.00854019263283231	0.043352524192273	-2.728830721196035	T_predicted_N_Stem_TA_like-N_predicted_N_Stem_TA_like	Stem_TA_like
GTF2H2	-0.6644089693898083	3.387443050007456	-2.7027037786181967	0.00854520329470346	0.04336528358147875	-3.0274554600930537	T_predicted_N_Stem_TA_like-N_predicted_N_Stem_TA_like	Stem_TA_like
SASH1	-0.8107135467836741	2.262521456510654	-2.548808272338208	0.01290624578854088	0.04336878180414106	-3.518506830815471	T_predicted_T_Stem_TA_like-N_predicted_N_Stem_TA_like	Stem_TA_like
CBX3	0.6354511068543625	7.280025021291069	3.427953670649139	0.00100185873050416	0.04338722871305555	-1.2431236367454377	T_predicted_T_Stem_TA_like-T_predicted_N_Stem_TA_like	Stem_TA_like
PSMD7	0.47187514408915554	6.417545017981457	2.7020414004448403	0.00856066862390932	0.04342095854875785	-3.4118165827872136	T_predicted_N_Stem_TA_like-N_predicted_N_Stem_TA_like	Stem_TA_like
POU6F2	1.6530545692767906	-0.13531714667928796	2.70201973822365	0.00856117482845485	0.04342095854875785	-2.7406163143211204	T_predicted_N_Stem_TA_like-N_predicted_N_Stem_TA_like	Stem_TA_like
RP11-139H14.3	1.3091549081463376	-0.2151568742412847	2.701893234702273	0.00856413151848352	0.04342327239415618	-2.735636959381498	T_predicted_N_Stem_TA_like-N_predicted_N_Stem_TA_like	Stem_TA_like
RP11-134P9.1	1.206583041142831	-0.13298519557285263	2.7016874777515336	0.00856894254083351	0.04342861379229931	-2.7470294973108436	T_predicted_N_Stem_TA_like-N_predicted_N_Stem_TA_like	Stem_TA_like
CHST3	1.3965239901726223	-0.07981763787490477	2.7015644470053037	0.00857182043157986	0.04342861379229931	-2.749898254236223	T_predicted_N_Stem_TA_like-N_predicted_N_Stem_TA_like	Stem_TA_like
WNT3	1.243888364496161	0.04033104563726685	2.7014768753889564	0.00857386941236447	0.04342861379229931	-2.7416235542461327	T_predicted_N_Stem_TA_like-N_predicted_N_Stem_TA_like	Stem_TA_like
TMEM8B	-0.695354003666516	3.0290681167155413	-2.701420525582904	0.00857518810859117	0.04342861379229931	-3.0350886529452628	T_predicted_N_Stem_TA_like-N_predicted_N_Stem_TA_like	Stem_TA_like
RP11-395G23.3	-1.384768476940888	1.0242952963864955	-3.426402217622157	0.00100679630257688	0.04343292106640611	-0.8125382457214272	T_predicted_T_Stem_TA_like-T_predicted_N_Stem_TA_like	Stem_TA_like
SATB2	-1.030397353588481	5.233972058229656	-3.4260514304611935	0.00100791588101817	0.04343292106640611	-1.0835260454021771	T_predicted_T_Stem_TA_like-T_predicted_N_Stem_TA_like	Stem_TA_like
RBMS1	2.244178109834999	0.8249865316782383	2.787761953803282	0.00675854098757103	0.04343669000056093	-2.5147056530401777	T_predicted_T_Stem_TA_like_prolif-N_predicted_N_Stem_TA_like_prolif	Stem_TA_like_prolif
TMEM105	1.4850344315853778	1.29053569268983	2.7876379245056246	0.00676087602623034	0.04343669000056093	-2.5366996381325007	T_predicted_T_Stem_TA_like_prolif-N_predicted_N_Stem_TA_like_prolif	Stem_TA_like_prolif
MT-TT	1.396007033134241	1.460644228598844	2.701082116716852	0.0085831114344875	0.04345606797997378	-2.757308999565312	T_predicted_N_Stem_TA_like-N_predicted_N_Stem_TA_like	Stem_TA_like
CCNE2	1.0366049690427113	1.5339490606047614	2.700899468106676	0.00858739064701165	0.04346506149111173	-2.8268346423142683	T_predicted_N_Stem_TA_like-N_predicted_N_Stem_TA_like	Stem_TA_like
RP11-6F2.6	1.228549754499345	-0.13672370272709067	2.70073379768778	0.00859127376652408	0.04346763730330314	-2.7418064430558555	T_predicted_N_Stem_TA_like-N_predicted_N_Stem_TA_like	Stem_TA_like
WDR53	0.9339506708661232	1.4791455790040409	2.7006372960233622	0.00859353639013241	0.04346763730330314	-2.833589841947534	T_predicted_N_Stem_TA_like-N_predicted_N_Stem_TA_like	Stem_TA_like
ZDHHC6	0.5071065026221167	4.753540536616183	2.7005574613150305	0.00859540864329972	0.04346763730330314	-3.237979342578906	T_predicted_N_Stem_TA_like-N_predicted_N_Stem_TA_like	Stem_TA_like
RNU2-59P	-1.5437996040962756	1.616731719678547	-3.0290404534983604	0.00338858075844813	0.04347884097648238	-1.908308409502303	T_predicted_N_Stem_TA_like_prolif-N_predicted_N_Stem_TA_like_prolif	Stem_TA_like_prolif
MXD1	1.171298730092316	4.200837427649755	3.028900777457414	0.00338997083675088	0.04347884097648238	-2.0728172733424604	T_predicted_N_Stem_TA_like_prolif-N_predicted_N_Stem_TA_like_prolif	Stem_TA_like_prolif
AFF1	-0.9488207627969564	3.721812182162828	-3.0287815307159613	0.00339115801862877	0.04347884097648238	-2.078384803304151	T_predicted_N_Stem_TA_like_prolif-N_predicted_N_Stem_TA_like_prolif	Stem_TA_like_prolif
TRIM29	2.1174334441910845	1.9003640395143928	3.0283207328185946	0.00339574920436456	0.04347884097648238	-1.842572626381807	T_predicted_N_Stem_TA_like_prolif-N_predicted_N_Stem_TA_like_prolif	Stem_TA_like_prolif
ZKSCAN1	-0.89694384972944885	6.1607995171009335	-3.0279647132524836	0.00339930037923749	0.04347884097648238	-2.199212186422441	T_predicted_N_Stem_TA_like_prolif-N_predicted_N_Stem_TA_like_prolif	Stem_TA_like_prolif
MAOA	-0.789520084997342	6.0531779937331045	-3.0279174362817964	0.00339977221047086	0.04347884097648238	-2.355136083790689	T_predicted_N_Stem_TA_like_prolif-N_predicted_N_Stem_TA_like_prolif	Stem_TA_like_prolif
HLA-DQB1	2.4909207501341997	2.3180350189030663	3.0278953869978955	0.00339999228642537	0.04347884097648238	-1.8726855641115232	T_predicted_N_Stem_TA_like_prolif-N_predicted_N_Stem_TA_like_prolif	Stem_TA_like_prolif
SCMH1	-1.0370630552281046	2.863443565434445	-2.7868611459706627	0.00677551689031349	0.04350861901655416	-2.7217057680974963	T_predicted_T_Stem_TA_like_prolif-N_predicted_N_Stem_TA_like_prolif	Stem_TA_like_prolif
PAN2	-1.1069344243522166	2.6837607492956694	-2.786778173659903	0.00677708248530341	0.04350861901655416	-2.6691024574472624	T_predicted_T_Stem_TA_like_prolif-N_predicted_N_Stem_TA_like_prolif	Stem_TA_like_prolif
DAPK2	-0.7475369484509269	3.3762306724537052	-2.547435193962699	0.01295289669300496	0.04351147323783645	-3.651660252445193	T_predicted_T_Stem_TA_like-N_predicted_N_Stem_TA_like	Stem_TA_like
HDAC7	0.865953392601793	2.8535136961791143	2.5474109760615034	0.01295372087064461	0.04351147323783645	-3.4256309096078637	T_predicted_T_Stem_TA_like-N_predicted_N_Stem_TA_like	Stem_TA_like
CLIC3	1.8864959259850405	2.1859519138714765	3.026899633886099	0.0034099447975091	0.04351492761901453	-1.884479887334841	T_predicted_N_Stem_TA_like_prolif-N_predicted_N_Stem_TA_like_prolif	Stem_TA_like_prolif
RAVER2	-0.8806235539368781	3.79454456917409	-3.026863329006757	0.00341030817415243	0.04351492761901453	-2.0888565324397916	T_predicted_N_Stem_TA_like_prolif-N_predicted_N_Stem_TA_like_prolif	Stem_TA_like_prolif
TUBA4A	0.7302202487980116	5.2800911400844726	3.026504913298984	0.00341389749907079	0.04351492761901453	-2.2091099956415885	T_predicted_N_Stem_TA_like_prolif-N_predicted_N_Stem_TA_like_prolif	Stem_TA_like_prolif
PDCD10	0.6045011063106438	5.6566776333253665	3.026381515550466	0.00341513406770246	0.04351492761901453	-2.283410322355003	T_predicted_N_Stem_TA_like_prolif-N_predicted_N_Stem_TA_like_prolif	Stem_TA_like_prolif
FRYL	-0.8620042854151242	5.744857394403346	-3.0263606713107367	0.00341534298887002	0.04351492761901453	-2.2243347288964666	T_predicted_N_Stem_TA_like_prolif-N_predicted_N_Stem_TA_like_prolif	Stem_TA_like_prolif
LYSMD2	0.9808518503762902	3.6534416620302865	3.025852919178623	0.00342043584148955	0.04354786570623732	-2.042575500623683	T_predicted_N_Stem_TA_like_prolif-N_predicted_N_Stem_TA_like_prolif	Stem_TA_like_prolif
PPP2R2C	1.3908876553758418	0.11174809403417152	2.546886945031199	0.01297156616482715	0.04355068543756743	-3.212001131877437	T_predicted_T_Stem_TA_like-N_predicted_N_Stem_TA_like	Stem_TA_like
CCDC14	-0.7101379607136513	5.244685084899531	-2.546846035015492	0.01297296024342087	0.04355068543756743	-3.7119082949961	T_predicted_T_Stem_TA_like-N_predicted_N_Stem_TA_like	Stem_TA_like
PAX9	1.3660568670454298	0.257566165797833	2.5468065881193307	0.01297430459180219	0.04355068543756743	-3.2169009365337553	T_predicted_T_Stem_TA_like-N_predicted_N_Stem_TA_like	Stem_TA_like
RAB40B	-0.5459542250050315	4.620786118888303	-2.546773688196812	0.012975425915811	0.04355068543756743	-3.7582933617745327	T_predicted_T_Stem_TA_like-N_predicted_N_Stem_TA_like	Stem_TA_like
MAEL	1.3397849576222145	-0.34330048746560754	2.699510980001285	0.00861998475661428	0.04357923006793702	-2.742332242472783	T_predicted_N_Stem_TA_like-N_predicted_N_Stem_TA_like	Stem_TA_like
HNRNPDL	0.4661705270522907	6.888382912587876	2.786016699766531	0.00679146615089309	0.04358310996015251	-3.2529787345773085	T_predicted_T_Stem_TA_like_prolif-N_predicted_N_Stem_TA_like_prolif	Stem_TA_like_prolif
MT1A	-1.3677940112967084	2.474661053247197	-2.7858983149415053	0.00679370486364925	0.04358310996015251	-2.8845624121705815	T_predicted_T_Stem_TA_like_prolif-N_predicted_N_Stem_TA_like_prolif	Stem_TA_like_prolif
SERPINI1	1.2689492820393018	0.3345436122735656	2.5463767713104404	0.01298896088138238	0.0435876897905481	-3.2231226540661067	T_predicted_T_Stem_TA_like-N_predicted_N_Stem_TA_like	Stem_TA_like
PPP1R14D	-1.0346090625039963	5.629825863042409	-3.42413133368231	0.00101406496088173	0.04358973294720834	-1.150287685338408	T_predicted_T_Stem_TA_like-T_predicted_N_Stem_TA_like	Stem_TA_like
DDX5	0.437260443044762	7.865022991371171	2.7857029723129965	0.00679740036442762	0.04359071444927997	-3.3365097542756685	T_predicted_T_Stem_TA_like_prolif-N_predicted_N_Stem_TA_like_prolif	Stem_TA_like_prolif
CLDND1	0.662739494539565	4.232003290380741	2.5462369534496236	0.01299373174028545	0.04359527538674597	-3.6499346121363865	T_predicted_T_Stem_TA_like-N_predicted_N_Stem_TA_like	Stem_TA_like
OR4D9	1.1671976623232878	0.2785697853702774	2.5461445377942495	0.01299688601148104	0.04359743528595322	-3.225411451044375	T_predicted_T_Stem_TA_like-N_predicted_N_Stem_TA_like	Stem_TA_like
RAB6A	0.364969355460242	5.4309212598377545	2.5458876597450133	0.0130056572375555	0.04361843251977383	-3.804163329200235	T_predicted_T_Stem_TA_like-N_predicted_N_Stem_TA_like	Stem_TA_like
TMEM117	0.8199286726171957	1.9469749226438149	2.698935124637806	0.00863353576986522	0.0436350355586378	-2.91488268396995	T_predicted_N_Stem_TA_like-N_predicted_N_Stem_TA_like	Stem_TA_like
RGL3	1.4879861985135043	0.5776076438361848	2.5455316303055864	0.01301782287130315	0.04365080362677168	-3.2174815789671287	T_predicted_T_Stem_TA_like-N_predicted_N_Stem_TA_like	Stem_TA_like
AC009950.2	1.3948875630661668	-0.2525720823752123	2.6984977094565332	0.00864384199561055	0.04366461144410966	-2.743982809299256	T_predicted_N_Stem_TA_like-N_predicted_N_Stem_TA_like	Stem_TA_like
NEURL1B	-0.8460494805934391	2.983318866053806	-2.698473347259097	0.00864441633910221	0.04366461144410966	-3.0499865994713717	T_predicted_N_Stem_TA_like-N_predicted_N_Stem_TA_like	Stem_TA_like
MLH1	-0.8521798553698865	2.5095527571312912	-2.5451892575186323	0.01302953154081886	0.04368019558875664	-3.489348306333675	T_predicted_T_Stem_TA_like-N_predicted_N_Stem_TA_like	Stem_TA_like
RP11-247L20.4	-1.1536669334851952	0.507457846130685	-2.5451282510872657	0.01303161887281746	0.04368019558875664	-3.2738975855797414	T_predicted_T_Stem_TA_like-N_predicted_N_Stem_TA_like	Stem_TA_like
PRDX6	-0.4081904723173757	7.568958626494707	-2.6982110456627963	0.00865060235513281	0.04368315222426185	-3.635118508821499	T_predicted_N_Stem_TA_like-N_predicted_N_Stem_TA_like	Stem_TA_like
HSPA1A	-1.3755392842491423	5.135525226503566	-2.544947855293063	0.01303779287185691	0.043692456775891	-3.995251574152663	T_predicted_T_Stem_TA_like-N_predicted_N_Stem_TA_like	Stem_TA_like
WDR66	1.062338600481242	0.3864179086273859	2.697752682590153	0.00866142190057501	0.04371097723868451	-2.779307657628517	T_predicted_N_Stem_TA_like-N_predicted_N_Stem_TA_like	Stem_TA_like
B3GALT1	-1.2057076820052206	1.546270885187267	-2.6977051908751815	0.00866254363601429	0.04371097723868451	-2.9596378877717164	T_predicted_N_Stem_TA_like-N_predicted_N_Stem_TA_like	Stem_TA_like
SLC26A8	1.3038145148579356	-0.04261545167042129	2.6976577759089673	0.00866366369086445	0.04371097723868451	-2.745934299052395	T_predicted_N_Stem_TA_like-N_predicted_N_Stem_TA_like	Stem_TA_like
GALNT1	-0.81031606766871	5.506118252188626	-3.422410910295582	0.0010196046723571	0.0437196413337123	-1.0458853542219568	T_predicted_T_Stem_TA_like-T_predicted_N_Stem_TA_like	Stem_TA_like
MLF1	1.1477593632134613	2.7233508657912373	2.69718748892334	0.00867478014846924	0.04375435145463752	-3.029921161292452	T_predicted_N_Stem_TA_like-N_predicted_N_Stem_TA_like	Stem_TA_like
ACAD8	-0.7418121416554886	3.1011168570112493	-2.69707023241718	0.00867755383683461	0.04375563296471249	-3.0276772278566826	T_predicted_N_Stem_TA_like-N_predicted_N_Stem_TA_like	Stem_TA_like
PIAS2	-0.9538377755319494	3.690996072876579	-3.421060808456228	0.00102397196294992	0.04377436110203751	-0.9260459430785204	T_predicted_T_Stem_TA_like-T_predicted_N_Stem_TA_like	Stem_TA_like
SGSM3	-1.1332460493688488	2.892243604375365	-3.419870618745647	0.00102783661861612	0.04377436110203751	-0.863994589724915	T_predicted_T_Stem_TA_like-T_predicted_N_Stem_TA_like	Stem_TA_like
RAB27A	-0.8593147264530252	3.4623167648514883	-3.4186374055445428	0.0010318555039264	0.04377436110203751	-0.924625622628338	T_predicted_T_Stem_TA_like-T_predicted_N_Stem_TA_like	Stem_TA_like
IL32	1.0079130336883146	6.873049036873245	3.418408827300764	0.00103260203973499	0.04377436110203751	-1.2500035514457153	T_predicted_T_Stem_TA_like-T_predicted_N_Stem_TA_like	Stem_TA_like
TIMM21	-1.0411724200285597	3.309690228242372	-3.4181388986598495	0.00103348428261173	0.04377436110203751	-0.9049841785911186	T_predicted_T_Stem_TA_like-T_predicted_N_Stem_TA_like	Stem_TA_like
ZEB2	1.2372078685611687	0.1507446580080386	2.696793705242439	0.00868409825693311	0.04377592172130638	-2.752750167251161	T_predicted_N_Stem_TA_like-N_predicted_N_Stem_TA_like	Stem_TA_like
MFN2	-0.6962627825681387	3.6065805873474215	-2.6964473064731065	0.00869230264197131	0.04380456403960354	-3.1200370351880937	T_predicted_N_Stem_TA_like-N_predicted_N_Stem_TA_like	Stem_TA_like
ZSWIM4	1.04346901483291	1.555747612904602	2.5437900342026865	0.01307748188884252	0.04381700761752639	-3.3254020282025056	T_predicted_T_Stem_TA_like-N_predicted_N_Stem_TA_like	Stem_TA_like
GOLT1B	0.8802921745903922	4.125608533784016	3.023410703199951	0.00344503046324916	0.04382886375442119	-2.090372150265024	T_predicted_N_Stem_TA_like_prolif-N_predicted_N_Stem_TA_like_prolif	Stem_TA_like_prolif
MTRNR2L1	-1.6369601925033763	1.6081339871368432	-2.7834686152039216	0.00683980136802326	0.043846434314172	-2.5761435174078136	T_predicted_T_Stem_TA_like_prolif-N_predicted_N_Stem_TA_like_prolif	Stem_TA_like_prolif
WNT10A	1.144825345604945	0.4416300269202295	2.695955597774593	0.00870396080341979	0.04385058987878969	-2.747951000888501	T_predicted_N_Stem_TA_like-N_predicted_N_Stem_TA_like	Stem_TA_like
FZD7	1.376763314135952	1.499506655641768	2.543354275510642	0.01309244750747433	0.04385868893032394	-3.252677217309028	T_predicted_T_Stem_TA_like-N_predicted_N_Stem_TA_like	Stem_TA_like
TOP1	0.5460663533349086	6.609341632100311	3.0225459046084717	0.00345377883022815	0.04387828720778276	-2.3749440180379597	T_predicted_N_Stem_TA_like_prolif-N_predicted_N_Stem_TA_like_prolif	Stem_TA_like_prolif
MZF1	-0.971052761567054	2.91845979703456	-3.022527168471671	0.00345396859455482	0.04387828720778276	-1.985335406360285	T_predicted_N_Stem_TA_like_prolif-N_predicted_N_Stem_TA_like_prolif	Stem_TA_like_prolif
DNAH5	1.4251148322537632	-0.11033185795151876	2.69546021575456	0.00871572047628613	0.04389710028746663	-2.752518121091175	T_predicted_N_Stem_TA_like-N_predicted_N_Stem_TA_like	Stem_TA_like
NDUFS5	-0.31032407300445364	8.90570828162768	-2.6953036896014413	0.00871943919854915	0.04390132890693876	-3.812932401883533	T_predicted_N_Stem_TA_like-N_predicted_N_Stem_TA_like	Stem_TA_like
EPCAM	0.36890362912610186	10.217174991406475	2.6952120901862684	0.00872161607330063	0.04390132890693876	-3.8954248559635984	T_predicted_N_Stem_TA_like-N_predicted_N_Stem_TA_like	Stem_TA_like
LINC00346	1.2298772943519487	0.1513679630838514	2.5427349873263716	0.01311374282327793	0.04391862279232767	-3.2381303537270063	T_predicted_T_Stem_TA_like-N_predicted_N_Stem_TA_like	Stem_TA_like
TYW1	0.7375107649285724	3.0286059967937105	2.5426180363413797	0.01311776789634178	0.04391862279232767	-3.4769724169199976	T_predicted_T_Stem_TA_like-N_predicted_N_Stem_TA_like	Stem_TA_like
GTF2H1	0.6222515958968029	3.8257788021973	2.542613454063642	0.01311792562615476	0.04391862279232767	-3.6049605180111057	T_predicted_T_Stem_TA_like-N_predicted_N_Stem_TA_like	Stem_TA_like
CHST4	1.4239841477847337	-4.961980280236071e-4	2.694831405425505	0.0087306684187732	0.04393416046375413	-2.7452875455029435	T_predicted_N_Stem_TA_like-N_predicted_N_Stem_TA_like	Stem_TA_like
PHF5A	0.5372361032313409	4.888001102942621	2.694567768973342	0.00873694248017688	0.04394554678156633	-3.2169651614450356	T_predicted_N_Stem_TA_like-N_predicted_N_Stem_TA_like	Stem_TA_like
CCDC148	1.212712474358153	0.01734418961070159	2.6944893303075195	0.00873880996926619	0.04394554678156633	-2.7602005158692484	T_predicted_N_Stem_TA_like-N_predicted_N_Stem_TA_like	Stem_TA_like
SV2A	1.256303322802074	-0.12120361316376171	2.694417401946238	0.00874052277919671	0.04394554678156633	-2.7573517640609446	T_predicted_N_Stem_TA_like-N_predicted_N_Stem_TA_like	Stem_TA_like
TFAP4	0.7942126517700148	3.640686510219496	2.542186937038907	0.01313261456565504	0.04395932624270729	-3.58646633360894	T_predicted_T_Stem_TA_like-N_predicted_N_Stem_TA_like	Stem_TA_like
ABHD5	-0.8212619399407752	4.157459659063608	-2.7823042740293897	0.00686199285982599	0.0439724605179846	-2.8967293866551205	T_predicted_T_Stem_TA_like_prolif-N_predicted_N_Stem_TA_like_prolif	Stem_TA_like_prolif
KRR1	0.519356487373595	4.841777531240997	2.541998159583835	0.01313912066287629	0.0439726285279456	-3.797342626111926	T_predicted_T_Stem_TA_like-N_predicted_N_Stem_TA_like	Stem_TA_like
UBE2V1	0.8605255654393604	2.252145787592235	2.694030821904711	0.00874973354685943	0.04397912381324487	-2.867428579570592	T_predicted_N_Stem_TA_like-N_predicted_N_Stem_TA_like	Stem_TA_like
RPP40	1.059887128038084	3.132002448541436	2.781730945514176	0.0068729443214812	0.04402310938759202	-2.7451799337779788	T_predicted_T_Stem_TA_like_prolif-N_predicted_N_Stem_TA_like_prolif	Stem_TA_like_prolif
AGL	-0.953146055579828	3.740389314184688	-2.7816251591770027	0.00687496675452893	0.04402310938759202	-2.7867075269037582	T_predicted_T_Stem_TA_like_prolif-N_predicted_N_Stem_TA_like_prolif	Stem_TA_like_prolif
GPR35	0.6630496679915927	4.464380555277575	2.6934356454496786	0.00876393169784527	0.0440337238012312	-3.2145295832926655	T_predicted_N_Stem_TA_like-N_predicted_N_Stem_TA_like	Stem_TA_like
FCGR1A	1.2359192767789302	-0.16900380919968833	2.6932658481249243	0.00876798612484548	0.0440337238012312	-2.756474698600002	T_predicted_N_Stem_TA_like-N_predicted_N_Stem_TA_like	Stem_TA_like
CAPS2	1.0525191822669413	0.710859792044832	2.693256758826341	0.00876820320768498	0.0440337238012312	-2.808165518916263	T_predicted_N_Stem_TA_like-N_predicted_N_Stem_TA_like	Stem_TA_like
ADH5	-0.7372667360803771	6.278636880646784	-2.781370922856462	0.00687982949981984	0.04403800924949189	-3.1583788035836906	T_predicted_T_Stem_TA_like_prolif-N_predicted_N_Stem_TA_like_prolif	Stem_TA_like_prolif
MMACHC	-1.2415890876969815	2.1361400758810314	-2.781235296469821	0.00688242489786766	0.04403839011656958	-2.701564798858238	T_predicted_T_Stem_TA_like_prolif-N_predicted_N_Stem_TA_like_prolif	Stem_TA_like_prolif
RP6-99M1.2	1.5573093220153449	1.65920443700525	3.0210188752057716	0.00346927677833032	0.04404054132491555	-1.8761739222960363	T_predicted_N_Stem_TA_like_prolif-N_predicted_N_Stem_TA_like_prolif	Stem_TA_like_prolif
COTL1	-0.834811292865953	5.601122776228025	-2.78096037261283	0.00688768869953098	0.04404562143817504	-3.14605496562541	T_predicted_T_Stem_TA_like_prolif-N_predicted_N_Stem_TA_like_prolif	Stem_TA_like_prolif
HEXA	-0.7794216510014831	4.684335228160396	-2.7809113521105853	0.00688862765323525	0.04404562143817504	-2.9532846220690527	T_predicted_T_Stem_TA_like_prolif-N_predicted_N_Stem_TA_like_prolif	Stem_TA_like_prolif
GJB3	1.3429049178926338	2.851423196744239	3.020663026515068	0.00347289758374007	0.04405430200089851	-1.9786844487684176	T_predicted_N_Stem_TA_like_prolif-N_predicted_N_Stem_TA_like_prolif	Stem_TA_like_prolif
RP11-60A8.1	1.230474970296784	0.0910849031249482	2.6929270666988643	0.00877608067172004	0.04405850291995686	-2.7570498477075738	T_predicted_N_Stem_TA_like-N_predicted_N_Stem_TA_like	Stem_TA_like
RAB36	1.3014488103528243	0.6489086503918805	2.6928352405386033	0.0087782758590874	0.04405850291995686	-2.775294288690689	T_predicted_N_Stem_TA_like-N_predicted_N_Stem_TA_like	Stem_TA_like
AARS	0.7498552042141187	4.2867925026403775	2.6927318330093173	0.00878074850892379	0.04405850291995686	-3.0850508772478245	T_predicted_N_Stem_TA_like-N_predicted_N_Stem_TA_like	Stem_TA_like
RNLS	-0.937932663853581	1.991789677956311	-2.6925621051387125	0.00878480836756981	0.04406061336891861	-3.082162776273315	T_predicted_N_Stem_TA_like-N_predicted_N_Stem_TA_like	Stem_TA_like
CADM1	1.168870259211619	0.7751018016586553	2.6925021258620294	0.00878624346980105	0.04406061336891861	-2.7824040685218616	T_predicted_N_Stem_TA_like-N_predicted_N_Stem_TA_like	Stem_TA_like
HMGN2	-0.47427889670892576	8.477547221730985	-2.7803372566618556	0.00689963279157847	0.04409975084966942	-3.4928385999321527	T_predicted_T_Stem_TA_like_prolif-N_predicted_N_Stem_TA_like_prolif	Stem_TA_like_prolif
CPED1	1.282454919192845	-0.1353002243631324	2.691986460786227	0.00879859042161528	0.04410979251205859	-2.769315206255418	T_predicted_N_Stem_TA_like-N_predicted_N_Stem_TA_like	Stem_TA_like
TMEM256	-0.7058129414740861	6.376010796631442	-2.7799869686106264	0.00690635556335026	0.04412448843569971	-3.179764824916714	T_predicted_T_Stem_TA_like_prolif-N_predicted_N_Stem_TA_like_prolif	Stem_TA_like_prolif
ATP5J	-0.41323936336147504	8.544919505221221	-2.7798708826416845	0.00690858482417755	0.04412448843569971	-3.457316015109451	T_predicted_T_Stem_TA_like_prolif-N_predicted_N_Stem_TA_like_prolif	Stem_TA_like_prolif
SPHK2	-0.7832200640481419	3.142029660087399	-2.6917294115544625	0.00880475104892683	0.04412793844607889	-3.035241118816801	T_predicted_N_Stem_TA_like-N_predicted_N_Stem_TA_like	Stem_TA_like
CEBPG	0.6103235986005604	5.812198335298447	2.7796702199823247	0.00691243981207537	0.04413287859430181	-3.0945627762242536	T_predicted_T_Stem_TA_like_prolif-N_predicted_N_Stem_TA_like_prolif	Stem_TA_like_prolif
PDIA2	1.18569049739055	0.1466962720780565	2.540446896011567	0.01319269424906649	0.04413874946059847	-3.2470174307904527	T_predicted_T_Stem_TA_like-N_predicted_N_Stem_TA_like	Stem_TA_like
FAM160B2	-0.7773112718226751	2.6167102936826563	-2.540413743763571	0.01319384132500096	0.04413874946059847	-3.5742413441077163	T_predicted_T_Stem_TA_like-N_predicted_N_Stem_TA_like	Stem_TA_like
ILK	0.6027406755410283	5.288564524886861	3.01974518359199	0.00348225295870884	0.04414073348973559	-2.258784496665034	T_predicted_N_Stem_TA_like_prolif-N_predicted_N_Stem_TA_like_prolif	Stem_TA_like_prolif
APBB1	1.379702572845233	0.1709429729799878	2.691365674502923	0.00881347535390862	0.04415429006398298	-2.768053535027227	T_predicted_N_Stem_TA_like-N_predicted_N_Stem_TA_like	Stem_TA_like
RP11-790G19.2	1.5695882516919637	0.29390632391558785	2.691298222404826	0.00881509407185471	0.04415429006398298	-2.7912383677860824	T_predicted_N_Stem_TA_like-N_predicted_N_Stem_TA_like	Stem_TA_like
TCAF2	1.2766800917236003	0.4061341941957515	2.691135927953219	0.00881898993087855	0.04416106664926095	-2.7919793540559694	T_predicted_N_Stem_TA_like-N_predicted_N_Stem_TA_like	Stem_TA_like
RGMB	-1.347377459710989	4.188692337595248	-3.0193026170230852	0.00348677230294734	0.04416578250399963	-2.125800227645093	T_predicted_N_Stem_TA_like_prolif-N_predicted_N_Stem_TA_like_prolif	Stem_TA_like_prolif
CMSS1	1.101197888735336	4.840502873613198	2.7791645565050676	0.00692216300579698	0.04417513646843451	-2.9505782481477745	T_predicted_T_Stem_TA_like_prolif-N_predicted_N_Stem_TA_like_prolif	Stem_TA_like_prolif
BCL2L2	-1.0100341552919434	2.8774986580232365	-2.779061502967037	0.0069241461169572	0.04417513646843451	-2.7269481707883743	T_predicted_T_Stem_TA_like_prolif-N_predicted_N_Stem_TA_like_prolif	Stem_TA_like_prolif
FGD6	1.1475840064845888	2.4874815801803063	3.0189484019572297	0.00349039335448494	0.04417942492272998	-1.9489855080584435	T_predicted_N_Stem_TA_like_prolif-N_predicted_N_Stem_TA_like_prolif	Stem_TA_like_prolif
KANSL1	-0.696752140333837	5.087089524693268	-2.7788513842949625	0.00692819115007075	0.04418471080136933	-2.9787772492574076	T_predicted_T_Stem_TA_like_prolif-N_predicted_N_Stem_TA_like_prolif	Stem_TA_like_prolif
HOXC8	1.4442663501609692	0.1051266437596146	2.5397489413091816	0.01321686265803467	0.04420724902146188	-3.223988623156006	T_predicted_T_Stem_TA_like-N_predicted_N_Stem_TA_like	Stem_TA_like
EDEM2	0.763224477840112	3.9774142449750047	2.539613901885859	0.01322154334203086	0.04421438892310957	-3.53857703087912	T_predicted_T_Stem_TA_like-N_predicted_N_Stem_TA_like	Stem_TA_like
CAP2	1.3823262915006382	0.7824185844656124	2.6905768002416495	0.00883242374835119	0.04421558685899879	-2.7961297806166985	T_predicted_N_Stem_TA_like-N_predicted_N_Stem_TA_like	Stem_TA_like
DGCR6	1.489100537358378	1.3538410925434927	2.778437994037034	0.00693615572584903	0.04421926590862496	-2.542589731910862	T_predicted_T_Stem_TA_like_prolif-N_predicted_N_Stem_TA_like_prolif	Stem_TA_like_prolif
GPR65	1.2558225741195856	0.18388192912003457	2.5393831896273724	0.01322954366119869	0.04422577212156702	-3.244976374271013	T_predicted_T_Stem_TA_like-N_predicted_N_Stem_TA_like	Stem_TA_like
LYPD6	1.2816432884777378	1.2979190264841938	2.5393688612718233	0.01323004066402975	0.04422577212156702	-3.275714709261729	T_predicted_T_Stem_TA_like-N_predicted_N_Stem_TA_like	Stem_TA_like
VANGL2	1.1858408093214023	1.1230617605585984	2.539211481304081	0.01323550075864904	0.04423206384978563	-3.30999391914331	T_predicted_T_Stem_TA_like-N_predicted_N_Stem_TA_like	Stem_TA_like
MRPS6	0.45867970754917753	5.990158490549911	2.5391677903692944	0.01323701691968996	0.04423206384978563	-3.932186492452211	T_predicted_T_Stem_TA_like-N_predicted_N_Stem_TA_like	Stem_TA_like
TTC37	-0.6483867469171263	4.34280896084113	-2.690270782403576	0.00883978414795656	0.04423968055141604	-3.1292460310609385	T_predicted_N_Stem_TA_like-N_predicted_N_Stem_TA_like	Stem_TA_like
IRF8	1.3041551154559627	3.2351925785760964	2.7780644379827244	0.00694336005472963	0.0442489507194256	-2.7131628769917246	T_predicted_T_Stem_TA_like_prolif-N_predicted_N_Stem_TA_like_prolif	Stem_TA_like_prolif
ARL4C	1.6226299151401344	1.129376059930699	2.777861324925443	0.00694728013146814	0.04425769140244896	-2.576362353764943	T_predicted_T_Stem_TA_like_prolif-N_predicted_N_Stem_TA_like_prolif	Stem_TA_like_prolif
JADE3	1.006775508930864	1.9139501147176503	2.689927108934413	0.00884805691419478	0.04426579009952287	-2.8815270442171763	T_predicted_N_Stem_TA_like-N_predicted_N_Stem_TA_like	Stem_TA_like
RTEL1-TNFRSF6B	1.2465308674723763	-0.13638854356295949	2.689842310611419	0.00885009922984817	0.04426579009952287	-2.7630042785072004	T_predicted_N_Stem_TA_like-N_predicted_N_Stem_TA_like	Stem_TA_like
RPS6KA1	-0.7099820966948851	4.245579276919782	-2.6896721487892092	0.00885419876959712	0.0442735432861571	-3.251323074874237	T_predicted_N_Stem_TA_like-N_predicted_N_Stem_TA_like	Stem_TA_like
XXbac-BPG181B23.7	-1.1660211201286126	1.2907552418540358	-2.7775346996825534	0.00695358824468657	0.04428163309762634	-2.585448857643837	T_predicted_T_Stem_TA_like_prolif-N_predicted_N_Stem_TA_like_prolif	Stem_TA_like_prolif
SMCO2	1.2433152623080244	-0.1456852122651315	2.689109982530123	0.00886775479324562	0.0442924099128599	-2.7769613432882436	T_predicted_N_Stem_TA_like-N_predicted_N_Stem_TA_like	Stem_TA_like
TIMP4	1.1595874491729203	1.262497089689854	2.6890116869415857	0.00887012702613892	0.0442924099128599	-2.799858783968862	T_predicted_N_Stem_TA_like-N_predicted_N_Stem_TA_like	Stem_TA_like
LINC01132	1.2846724011947943	0.4147130214152661	2.689007491342532	0.00887022829419694	0.0442924099128599	-2.780317562413813	T_predicted_N_Stem_TA_like-N_predicted_N_Stem_TA_like	Stem_TA_like
RP11-268P4.4	1.1666517145600117	0.28503564864368186	2.688954606418125	0.00887150485391991	0.0442924099128599	-2.780437554806721	T_predicted_N_Stem_TA_like-N_predicted_N_Stem_TA_like	Stem_TA_like
NAT8L	1.36241679753816	-0.32440393376903814	2.6889302998933733	0.00887209163175192	0.0442924099128599	-2.766188610436792	T_predicted_N_Stem_TA_like-N_predicted_N_Stem_TA_like	Stem_TA_like
LY6G6D	1.3267099922063252	0.0564847275976374	2.6887779572225683	0.0088757701045229	0.0442924099128599	-2.7637325206182304	T_predicted_N_Stem_TA_like-N_predicted_N_Stem_TA_like	Stem_TA_like
RNF24	1.146041616395526	2.1585560321036374	2.688775661418592	0.00887582554973813	0.0442924099128599	-2.842182161759968	T_predicted_N_Stem_TA_like-N_predicted_N_Stem_TA_like	Stem_TA_like
RP11-776H12.1	1.3385369376648035	1.112312281204261	2.6886442976250087	0.0088789985999444	0.04429551556639886	-2.797755154118377	T_predicted_N_Stem_TA_like-N_predicted_N_Stem_TA_like	Stem_TA_like
MUC12	-1.1628711769628914	5.647166337543741	-2.5385134908857863	0.01325974114629193	0.04429947378732317	-3.873248905814831	T_predicted_T_Stem_TA_like-N_predicted_N_Stem_TA_like	Stem_TA_like
IRX2	1.6130389518244048	1.3333427512718024	2.5383818641265146	0.013264316875379401	0.04430623713364852	-3.273247494234954	T_predicted_T_Stem_TA_like-N_predicted_N_Stem_TA_like	Stem_TA_like
MIA2	-0.869045384708448	4.136519466784276	-2.777104097322818	0.00696191249124783	0.04431839161400654	-2.841938231683078	T_predicted_T_Stem_TA_like_prolif-N_predicted_N_Stem_TA_like_prolif	Stem_TA_like_prolif
PQBP1	0.5383788154664302	5.625074835787688	2.688197735223506	0.00888979290518994	0.04433217946682045	-3.364791239820991	T_predicted_N_Stem_TA_like-N_predicted_N_Stem_TA_like	Stem_TA_like
ADAP2	1.1774082736505114	0.11171985572293414	2.688129080930852	0.00889145347707794	0.04433217946682045	-2.7871112747128426	T_predicted_N_Stem_TA_like-N_predicted_N_Stem_TA_like	Stem_TA_like
AKR1B10	-1.134192689722684	3.6482053154733336	-2.6879488187714817	0.00889581490399167	0.04434061797416177	-3.2182133297635724	T_predicted_N_Stem_TA_like-N_predicted_N_Stem_TA_like	Stem_TA_like
STX11	1.357600343985697	-0.20570859739300004	2.687848103845428	0.00889825254174558	0.04434061797416177	-2.766412690618514	T_predicted_N_Stem_TA_like-N_predicted_N_Stem_TA_like	Stem_TA_like
AKAP12	2.0787594770054896	0.3697615506596504	2.776761948974058	0.00696853328862051	0.04434428328698564	-2.5144476131059657	T_predicted_T_Stem_TA_like_prolif-N_predicted_N_Stem_TA_like_prolif	Stem_TA_like_prolif
DCTPP1	-0.4614411847255919	6.6068935703315015	-2.6872986766742653	0.00891156123933661	0.04438390784744288	-3.5237259197018744	T_predicted_N_Stem_TA_like-N_predicted_N_Stem_TA_like	Stem_TA_like
PTOV1	0.5046235726620729	5.284818615163065	2.6870440507543396	0.00891773515798031	0.04438390784744288	-3.256787118959943	T_predicted_N_Stem_TA_like-N_predicted_N_Stem_TA_like	Stem_TA_like
MTHFD2L	-0.5458337196841772	4.653280535117014	-2.6870046702639003	0.00891869036538651	0.04438390784744288	-3.254508076000435	T_predicted_N_Stem_TA_like-N_predicted_N_Stem_TA_like	Stem_TA_like
CD2	1.2394712776784278	0.4929416956469885	2.686946227730515	0.00892010811081286	0.04438390784744288	-2.8141857446761924	T_predicted_N_Stem_TA_like-N_predicted_N_Stem_TA_like	Stem_TA_like
SMPDL3A	-0.7800580639644759	3.9021349854084626	-2.6869378010395444	0.00892031254912435	0.04438390784744288	-3.185403456928696	T_predicted_N_Stem_TA_like-N_predicted_N_Stem_TA_like	Stem_TA_like
PLCL1	1.4116083446121912	0.31149424128004327	2.686856932934528	0.00892227469166319	0.04438390784744288	-2.7937072799382365	T_predicted_N_Stem_TA_like-N_predicted_N_Stem_TA_like	Stem_TA_like
CHRNA5	1.4337482989048689	1.5840613404507076	2.776293940671629	0.00697759890578937	0.0443857079113327	-2.590250755357026	T_predicted_T_Stem_TA_like_prolif-N_predicted_N_Stem_TA_like_prolif	Stem_TA_like_prolif
REEP4	-1.024857119815684	4.104709496997396	-2.776148288655833	0.00698042248237673	0.04438741004355707	-2.893285304202484	T_predicted_T_Stem_TA_like_prolif-N_predicted_N_Stem_TA_like_prolif	Stem_TA_like_prolif
H1FX	0.6186866445056678	6.435909785498303	2.537585312410096	0.01329203773858512	0.04439029372466718	-3.834704101391437	T_predicted_T_Stem_TA_like-N_predicted_N_Stem_TA_like	Stem_TA_like
MMP1	1.7842111307740514	0.3506553479033531	2.6866734333631017	0.00892672849105916	0.04439334678571979	-2.777293574139843	T_predicted_N_Stem_TA_like-N_predicted_N_Stem_TA_like	Stem_TA_like
SLC13A2	-1.3908311283130277	1.3403891269832802	-3.412917092624393	0.0010506921073032	0.04439493706916644	-0.8783173118265788	T_predicted_T_Stem_TA_like-T_predicted_N_Stem_TA_like	Stem_TA_like
RP11-380B4.3	1.1990434937250058	-0.05866843047210783	2.686330091240008	0.00893506734321933	0.04441867198517469	-2.7728614976397674	T_predicted_N_Stem_TA_like-N_predicted_N_Stem_TA_like	Stem_TA_like
PRELID3B	0.48289932205200703	6.399709975492089	2.6862531694907608	0.00893693653784408	0.04441867198517469	-3.505916984389003	T_predicted_N_Stem_TA_like-N_predicted_N_Stem_TA_like	Stem_TA_like
TMEM167A	0.5441774957595698	6.0576178319491225	2.68590098674154	0.00894549911311729	0.04444850861184402	-3.4567867727153487	T_predicted_N_Stem_TA_like-N_predicted_N_Stem_TA_like	Stem_TA_like
ZNF700	-0.9123979035668488	2.659459043810871	-2.5369647860672018	0.01331366893184535	0.04445398474724601	-3.476481655672381	T_predicted_T_Stem_TA_like-N_predicted_N_Stem_TA_like	Stem_TA_like
E2F2	-1.3383402335075236	1.96102328438333	-2.775418817299479	0.00699457961000555	0.04446115282114073	-2.753011574552931	T_predicted_T_Stem_TA_like_prolif-N_predicted_N_Stem_TA_like_prolif	Stem_TA_like_prolif
SDHAF1	-0.5466320331026253	4.307381602842691	-2.536702246891177	0.01332283045344086	0.04447602338609268	-3.7519976003988025	T_predicted_T_Stem_TA_like-N_predicted_N_Stem_TA_like	Stem_TA_like
RP11-626G11.1	1.232189259302569	0.3296979404814941	2.6855316906115276	0.00895448579440253	0.0444804348700213	-2.812344071837992	T_predicted_N_Stem_TA_like-N_predicted_N_Stem_TA_like	Stem_TA_like
RP11-502I4.3	-0.8744123509313151	1.0637604532256248	-2.536298577207567	0.01333692793534994	0.04451035973162163	-3.373721753068992	T_predicted_T_Stem_TA_like-N_predicted_N_Stem_TA_like	Stem_TA_like
LRRC23	0.9108552975214228	2.5714255286177754	2.536232065597139	0.01333925203178822	0.04451035973162163	-3.4077651584053066	T_predicted_T_Stem_TA_like-N_predicted_N_Stem_TA_like	Stem_TA_like
UBE3A	-0.5970679692171892	5.212961347501709	-2.5361876235962812	0.01334080515968505	0.04451035973162163	-3.769914123345566	T_predicted_T_Stem_TA_like-N_predicted_N_Stem_TA_like	Stem_TA_like
HNRNPH1	-0.5081521864777985	7.181971315866555	-2.7747898119756083	0.00700680807853644	0.04451981877054165	-3.2401759728055324	T_predicted_T_Stem_TA_like_prolif-N_predicted_N_Stem_TA_like_prolif	Stem_TA_like_prolif
RNF126	0.6148086749382653	5.229430406107557	2.774518508281503	0.00701208852885531	0.04451981877054165	-3.068984847695168	T_predicted_T_Stem_TA_like_prolif-N_predicted_N_Stem_TA_like_prolif	Stem_TA_like_prolif
TTC31	-1.0877259484057775	2.524661650390561	-2.774427189627653	0.00701386670641599	0.04451981877054165	-2.710600687225815	T_predicted_T_Stem_TA_like_prolif-N_predicted_N_Stem_TA_like_prolif	Stem_TA_like_prolif
PRKCE	-1.2053232319067528	2.0365630781782227	-2.774417092201744	0.00701406335115754	0.04451981877054165	-2.648105810510445	T_predicted_T_Stem_TA_like_prolif-N_predicted_N_Stem_TA_like_prolif	Stem_TA_like_prolif
SMIM10	1.2698369258675384	-0.15097192207257404	2.684804102241411	0.00897221546099353	0.0445557602789859	-2.7892467231557942	T_predicted_N_Stem_TA_like-N_predicted_N_Stem_TA_like	Stem_TA_like
CBY1	-0.7612583351216564	3.90899520678676	-2.7739414127869915	0.00702333281154979	0.0445623666808088	-2.917120914903243	T_predicted_T_Stem_TA_like_prolif-N_predicted_N_Stem_TA_like_prolif	Stem_TA_like_prolif
ATP5F1	-0.4792392342917937	7.855867187846427	-3.015531602772271	0.00352550218792169	0.04459131172283188	-2.6098569711819746	T_predicted_N_Stem_TA_like_prolif-N_predicted_N_Stem_TA_like_prolif	Stem_TA_like_prolif
BORCS5	0.8084251165911049	2.881712685011536	2.5353785924632093	0.01336910714039289	0.04459621870919381	-3.4644970264108297	T_predicted_T_Stem_TA_like-N_predicted_N_Stem_TA_like	Stem_TA_like
AC011753.3	-0.6281941932968218	6.038402339271917	-2.773425401318038	0.00703340090739217	0.04460994892540998	-3.188004566815782	T_predicted_T_Stem_TA_like_prolif-N_predicted_N_Stem_TA_like_prolif	Stem_TA_like_prolif
STRIP2	1.674359313641393	0.9421174462321108	2.7732923200480424	0.0070359996511782	0.04461013871572131	-2.542983448975337	T_predicted_T_Stem_TA_like_prolif-N_predicted_N_Stem_TA_like_prolif	Stem_TA_like_prolif
METTL25	-0.9805984981782384	2.2100152046523003	-2.7731557010467895	0.00703866839329146	0.04461077201383199	-2.689680064520472	T_predicted_T_Stem_TA_like_prolif-N_predicted_N_Stem_TA_like_prolif	Stem_TA_like_prolif
EIF2S1	0.5470895922085921	5.26091973418638	2.684162434994832	0.00898787796858305	0.04462078010360586	-3.26126081878707	T_predicted_N_Stem_TA_like-N_predicted_N_Stem_TA_like	Stem_TA_like
RP11-188P20.3	-1.3962482308512276	0.3375415710776387	-2.772899031532755	0.00704368473402364	0.04462102748230995	-2.5824237867548603	T_predicted_T_Stem_TA_like_prolif-N_predicted_N_Stem_TA_like_prolif	Stem_TA_like_prolif
B3GNT2	0.9359113857380988	3.5128646054986463	2.7726741291595425	0.00704808291154379	0.04462102748230995	-2.760910491110013	T_predicted_T_Stem_TA_like_prolif-N_predicted_N_Stem_TA_like_prolif	Stem_TA_like_prolif
ARHGAP11A	-1.0788383299121893	2.6489409422252734	-2.7725976225198115	0.00704957964443196	0.04462102748230995	-2.903208943258703	T_predicted_T_Stem_TA_like_prolif-N_predicted_N_Stem_TA_like_prolif	Stem_TA_like_prolif
IL1R1	-1.4587131975637468	0.6781749887392967	-2.772547299872815	0.00705056428719673	0.04462102748230995	-2.584424374915669	T_predicted_T_Stem_TA_like_prolif-N_predicted_N_Stem_TA_like_prolif	Stem_TA_like_prolif
BSDC1	-0.7181597509771791	4.613366726567341	-2.7723516539108535	0.00705439360971034	0.04462899796948261	-2.9229650956019926	T_predicted_T_Stem_TA_like_prolif-N_predicted_N_Stem_TA_like_prolif	Stem_TA_like_prolif
SPG7	-0.791871181951552	5.309924241471764	-2.772120754019772	0.00705891539913433	0.04464134188687792	-2.9910737848397666	T_predicted_T_Stem_TA_like_prolif-N_predicted_N_Stem_TA_like_prolif	Stem_TA_like_prolif
AC005534.8	1.3212155399302516	-0.24634866151405532	2.6836096705758186	0.00900139041333869	0.04467509171707339	-2.779848811484989	T_predicted_N_Stem_TA_like-N_predicted_N_Stem_TA_like	Stem_TA_like
TRPS1	1.365218226441283	0.08875301754102927	2.683298265820459	0.0090090109192	0.04470013817795067	-2.7808520753284323	T_predicted_N_Stem_TA_like-N_predicted_N_Stem_TA_like	Stem_TA_like
SHMT1	-0.8748162822465249	3.587393037132821	-3.0141109238761894	0.00354019645867866	0.04471675422213993	-2.17472606206994	T_predicted_N_Stem_TA_like_prolif-N_predicted_N_Stem_TA_like_prolif	Stem_TA_like_prolif
CHAC1	1.82230609430821	1.1846047152732953	3.0140748890653564	0.00354056990990685	0.04471675422213993	-1.889787093898452	T_predicted_N_Stem_TA_like_prolif-N_predicted_N_Stem_TA_like_prolif	Stem_TA_like_prolif
TUSC3	-1.7670900223961952	0.34836738272436624	-2.5340518783779076	0.01341563623754727	0.04474283443465448	-3.301737564901234	T_predicted_T_Stem_TA_like-N_predicted_N_Stem_TA_like	Stem_TA_like
RGN	1.494974517092448	0.05064586301767212	2.5338852763185917	0.01342148943683808	0.04474688391343318	-3.2541329346577115	T_predicted_T_Stem_TA_like-N_predicted_N_Stem_TA_like	Stem_TA_like
ANKRD13A	-0.5438381348664381	3.5694464545280176	-2.5338706384022145	0.01342200381809705	0.04474688391343318	-3.618686416762224	T_predicted_T_Stem_TA_like-N_predicted_N_Stem_TA_like	Stem_TA_like
B2M	-0.930739594438716	11.111562666246035	-2.7711294568279676	0.00707835849510806	0.04474800641647131	-3.750656499629652	T_predicted_T_Stem_TA_like_prolif-N_predicted_N_Stem_TA_like_prolif	Stem_TA_like_prolif
ETV5	1.8850475030030729	0.99184220157082	2.77099718450645	0.00708095656421083	0.0447481410822727	-2.5497188577733128	T_predicted_T_Stem_TA_like_prolif-N_predicted_N_Stem_TA_like_prolif	Stem_TA_like_prolif
TSPAN14	-0.5977688552252607	4.1649854423708055	-2.68272962524992	0.00902294151303552	0.04474897020046983	-3.236491697271513	T_predicted_N_Stem_TA_like-N_predicted_N_Stem_TA_like	Stem_TA_like
PARD6A	0.9870719522583802	2.4199881756018717	2.682686193488746	0.0090240063136039	0.04474897020046983	-2.9575340128658603	T_predicted_N_Stem_TA_like-N_predicted_N_Stem_TA_like	Stem_TA_like
NDUFA5	-0.3928998017546448	6.887695091732326	-2.6825287490809826	0.00902786728041746	0.04475533633791883	-3.5704356843708043	T_predicted_N_Stem_TA_like-N_predicted_N_Stem_TA_like	Stem_TA_like
PNMA2	1.4158041899191576	-0.01236375728439877	2.6823856650992783	0.00903137739591432	0.04475996000497948	-2.782882199572192	T_predicted_N_Stem_TA_like-N_predicted_N_Stem_TA_like	Stem_TA_like
RP11-179B2.2	-0.9770820722253564	1.1536852600403391	-2.5336448830965224	0.01342993918668425	0.0447647454733126	-3.3631480080217298	T_predicted_T_Stem_TA_like-N_predicted_N_Stem_TA_like	Stem_TA_like
ZBTB33	0.9016005437879868	2.984341046641618	2.533546876047943	0.01343338548162479	0.04476764004488508	-3.476682296625734	T_predicted_T_Stem_TA_like-N_predicted_N_Stem_TA_like	Stem_TA_like
ENPP1	1.694147203877585	1.679871813433517	2.682185227196316	0.00903629660074697	0.04477156255879371	-2.8138348855035744	T_predicted_N_Stem_TA_like-N_predicted_N_Stem_TA_like	Stem_TA_like
LAMA1	-1.1997373898896526	1.738465183958159	-2.532954201335032	0.01345424314484445	0.04482854690202778	-3.4112344315775105	T_predicted_T_Stem_TA_like-N_predicted_N_Stem_TA_like	Stem_TA_like
ANKRD26	-0.7819589884027933	3.0571425953777225	-2.53278271215869	0.01346028371115011	0.04484007038707707	-3.5852847936350893	T_predicted_T_Stem_TA_like-N_predicted_N_Stem_TA_like	Stem_TA_like
PTRH1	0.7779511760496276	4.198321263282062	2.7698218057916852	0.00710408154917161	0.04487794841139114	-2.8688155612824677	T_predicted_T_Stem_TA_like_prolif-N_predicted_N_Stem_TA_like_prolif	Stem_TA_like_prolif
ABTB2	1.6793003687190649	1.1343374107728894	2.769322249041913	0.00711393101439246	0.04490889244172221	-2.538922345113406	T_predicted_T_Stem_TA_like_prolif-N_predicted_N_Stem_TA_like_prolif	Stem_TA_like_prolif
CCDC6	-0.7382754003933121	5.171900706591579	-2.769311049635951	0.00711415196977875	0.04490889244172221	-3.052457591801389	T_predicted_T_Stem_TA_like_prolif-N_predicted_N_Stem_TA_like_prolif	Stem_TA_like_prolif
GPRIN3	-0.999589626247952	3.4537814097282933	-3.0120556821204914	0.00356155475356387	0.04494909872848132	-2.0823459592652815	T_predicted_N_Stem_TA_like_prolif-N_predicted_N_Stem_TA_like_prolif	Stem_TA_like_prolif
NARS	-0.6385368495653596	6.170898914334368	-2.768723596013142	0.00712575078179393	0.04496576601621854	-3.138931049239638	T_predicted_T_Stem_TA_like_prolif-N_predicted_N_Stem_TA_like_prolif	Stem_TA_like_prolif
SNHG4	1.0517088738571758	0.2831002452711675	2.531248916749254	0.01351441925947153	0.04501177691982789	-3.256890362790221	T_predicted_T_Stem_TA_like-N_predicted_N_Stem_TA_like	Stem_TA_like
ANKRD13A	-0.5525354664701791	3.5694464545280176	-2.680076315007113	0.00908820231254	0.04501534058317325	-3.13165383376468	T_predicted_N_Stem_TA_like-N_predicted_N_Stem_TA_like	Stem_TA_like
BTBD16	1.331840675174964	0.18624732196020943	2.679975804116592	0.00909068291058324	0.04501534058317325	-2.791878554543747	T_predicted_N_Stem_TA_like-N_predicted_N_Stem_TA_like	Stem_TA_like
TSN	0.5334761318426819	5.324044577799737	2.768000062009881	0.00714006020309094	0.04503969687136845	-3.0676877857612235	T_predicted_T_Stem_TA_like_prolif-N_predicted_N_Stem_TA_like_prolif	Stem_TA_like_prolif
HAX1	0.4709838690628701	5.869640752129673	2.5309253303077903	0.0135258653416822	0.04504126127011566	-3.963446070593767	T_predicted_T_Stem_TA_like-N_predicted_N_Stem_TA_like	Stem_TA_like
TMEM164	-0.6861083118701172	3.805404940222885	-2.530782800742878	0.01353090975038665	0.04504942076787092	-3.6180402957032753	T_predicted_T_Stem_TA_like-N_predicted_N_Stem_TA_like	Stem_TA_like
SYNCRIP	0.3970615530864956	6.377555953077655	2.5306978916049956	0.01353391566221056	0.04505079152577124	-3.966444751966932	T_predicted_T_Stem_TA_like-N_predicted_N_Stem_TA_like	Stem_TA_like
CEACAM8	1.348923380160352	-0.22280377346639993	2.6790331884993996	0.00911397660056561	0.04511782144966431	-2.7897520147342254	T_predicted_N_Stem_TA_like-N_predicted_N_Stem_TA_like	Stem_TA_like
NEK6	0.6160401500954675	3.9253943113182057	2.530000150428198	0.01355863956679656	0.04511997260172707	-3.68319553744573	T_predicted_T_Stem_TA_like-N_predicted_N_Stem_TA_like	Stem_TA_like
SURF2	0.73219847395327875	4.343292059017044	2.529964750349592	0.01355989502524551	0.04511997260172707	-3.6699759002615417	T_predicted_T_Stem_TA_like-N_predicted_N_Stem_TA_like	Stem_TA_like
MCAM	1.1569564881792755	-0.01904367976589949	2.678826987813332	0.00911907942526812	0.04513021752613457	-2.8029545429526377	T_predicted_N_Stem_TA_like-N_predicted_N_Stem_TA_like	Stem_TA_like
UTP4	0.9266765565548218	3.816987577715616	2.767018318845188	0.00715951835248474	0.04514481391489342	-2.8029401881177702	T_predicted_T_Stem_TA_like_prolif-N_predicted_N_Stem_TA_like_prolif	Stem_TA_like_prolif
OTOP2	-1.5995954235989336	0.20503380779638147	-2.7666938365815525	0.00716596026406173	0.04514481391489342	-2.597215594080703	T_predicted_T_Stem_TA_like_prolif-N_predicted_N_Stem_TA_like_prolif	Stem_TA_like_prolif
PSTPIP2	1.405946033222614	1.7363079675564894	2.7666620346923434	0.00716659190916377	0.04514481391489342	-2.667864774397453	T_predicted_T_Stem_TA_like_prolif-N_predicted_N_Stem_TA_like_prolif	Stem_TA_like_prolif
THAP4	-0.6748132099536619	4.805332474327251	-2.7666353150196374	0.00716712265135098	0.04514481391489342	-3.0466818047309596	T_predicted_T_Stem_TA_like_prolif-N_predicted_N_Stem_TA_like_prolif	Stem_TA_like_prolif
NIPAL3	-0.7317676030600269	3.624015451720568	-2.678502703926044	0.00912710970689987	0.04514912250537069	-3.0762123819068283	T_predicted_N_Stem_TA_like-N_predicted_N_Stem_TA_like	Stem_TA_like
FGF2	1.266476080176263	-0.1863252763861868	2.6784627672788917	0.00912809910839321	0.04514912250537069	-2.8318668229676818	T_predicted_N_Stem_TA_like-N_predicted_N_Stem_TA_like	Stem_TA_like
TMOD3	-0.6082680683419692	5.307060694202177	-2.766460785026236	0.00717059028731773	0.04515027952485851	-3.0791538655683977	T_predicted_T_Stem_TA_like_prolif-N_predicted_N_Stem_TA_like_prolif	Stem_TA_like_prolif
ZNF320	1.0981654091301698	0.00484690684054441	2.6783053567748794	0.00913199979115163	0.04515555477595082	-2.802775595272068	T_predicted_N_Stem_TA_like-N_predicted_N_Stem_TA_like	Stem_TA_like
MT-RNR1	-0.7501133790795951	11.975384027937276	-3.0099860692678644	0.00358318322557245	0.04517738459921922	-2.9970381298753708	T_predicted_N_Stem_TA_like_prolif-N_predicted_N_Stem_TA_like_prolif	Stem_TA_like_prolif
C2orf68	-0.8113676311588458	3.893107246429173	-3.0098274381191725	0.00358484601967776	0.04517738459921922	-2.116090590772399	T_predicted_N_Stem_TA_like_prolif-N_predicted_N_Stem_TA_like_prolif	Stem_TA_like_prolif
IRF1	0.8397053608442664	4.828554963654735	2.5293211694970252	0.0135827378045862	0.04518732274223066	-3.628752565426287	T_predicted_T_Stem_TA_like-N_predicted_N_Stem_TA_like	Stem_TA_like
FAM71E1	1.3700084211634307	1.780006815911085	2.7660214181127065	0.0071793266209354	0.04518890398664886	-2.630185077002776	T_predicted_T_Stem_TA_like_prolif-N_predicted_N_Stem_TA_like_prolif	Stem_TA_like_prolif
FXYD3	-0.6371515004308677	9.454534101282244	-2.529176610786982	0.01358787343288162	0.0451900871979912	-4.446359718720407	T_predicted_T_Stem_TA_like-N_predicted_N_Stem_TA_like	Stem_TA_like
DLAT	-0.5821856485207944	4.351833941966142	-2.5291512891005277	0.0135887731975072	0.0451900871979912	-3.6916001569714294	T_predicted_T_Stem_TA_like-N_predicted_N_Stem_TA_like	Stem_TA_like
GAS6-AS1	1.250056302209082	1.134815127617667	2.6776599648691715	0.00914800869061258	0.04521079398424954	-2.8362516594101588	T_predicted_N_Stem_TA_like-N_predicted_N_Stem_TA_like	Stem_TA_like
RP11-287D1.2	1.183653630026677	-0.06954018568435079	2.677645093770075	0.00914837786828589	0.04521079398424954	-2.8029197103604178	T_predicted_N_Stem_TA_like-N_predicted_N_Stem_TA_like	Stem_TA_like
SULT1A2	-1.3340521850643787	1.343419748087007	-3.4056568017082274	0.0010750674810642	0.04523445129604882	-0.87831667237589	T_predicted_T_Stem_TA_like-T_predicted_N_Stem_TA_like	Stem_TA_like
RPL10L	-1.379996667069383	0.6118202603134103	-3.404703229432952	0.00107830833719294	0.04523445129604882	-0.8722002089024636	T_predicted_T_Stem_TA_like-T_predicted_N_Stem_TA_like	Stem_TA_like
TFF2	1.94552700214417	0.912804516705466	3.404042956188342	0.00108055777410491	0.04523445129604882	-0.8743025638001907	T_predicted_T_Stem_TA_like-T_predicted_N_Stem_TA_like	Stem_TA_like
ERLIN1	-0.8729688235100652	4.100574455199667	-3.4039191890961056	0.00108097991983532	0.04523445129604882	-0.9594952945921084	T_predicted_T_Stem_TA_like-T_predicted_N_Stem_TA_like	Stem_TA_like
ASCC2	-0.6397299405293824	4.129550710117593	-2.677335718062663	0.00915606125383274	0.04523589181623312	-3.1368928590220664	T_predicted_N_Stem_TA_like-N_predicted_N_Stem_TA_like	Stem_TA_like
TANGO2	1.106403712433506	2.284447106434273	3.009053306316704	0.00359297086009437	0.04524694123016595	-1.9607613116082951	T_predicted_N_Stem_TA_like_prolif-N_predicted_N_Stem_TA_like_prolif	Stem_TA_like_prolif
PMF1	-0.5564154049219407	5.075449138747009	-2.6771171128725246	0.00916149388559708	0.04524985859422043	-3.4057555846645435	T_predicted_N_Stem_TA_like-N_predicted_N_Stem_TA_like	Stem_TA_like
CTD-2589M5.4	1.3235898923408504	0.3783251083093064	2.528469865800567	0.01361300663940612	0.04526200905608401	-3.2560301572015744	T_predicted_T_Stem_TA_like-N_predicted_N_Stem_TA_like	Stem_TA_like
UTP14A	0.7928654788749219	3.8182683073752166	2.6768271422568932	0.00916870457425796	0.04527259699646396	-3.1339710012167896	T_predicted_N_Stem_TA_like-N_predicted_N_Stem_TA_like	Stem_TA_like
AC013400.2	1.315155047651834	0.7595537669195969	2.6767146386190124	0.00917150358975886	0.04527354500845719	-2.83624365593357	T_predicted_N_Stem_TA_like-N_predicted_N_Stem_TA_like	Stem_TA_like
NDUFV1	-0.514587199619525	7.0072383545990675	-3.402655614652932	0.00108529864515464	0.04527696030148932	-1.2845889727927382	T_predicted_T_Stem_TA_like-T_predicted_N_Stem_TA_like	Stem_TA_like
ATP6V1G1	0.4154664281055398	7.219944803575705	3.401865941005595	0.00108800590535788	0.04527696030148932	-1.3726267727733976	T_predicted_T_Stem_TA_like-T_predicted_N_Stem_TA_like	Stem_TA_like
STS	-1.3954745366865025	1.865513980151137	-3.4013385784698977	0.00108981742519996	0.04527696030148932	-0.8835789065131285	T_predicted_T_Stem_TA_like-T_predicted_N_Stem_TA_like	Stem_TA_like
RP11-480C16.1	1.132241768972043	0.2965236076973722	2.676566072574066	0.00917520100645949	0.04527892602392033	-2.8201430091205535	T_predicted_N_Stem_TA_like-N_predicted_N_Stem_TA_like	Stem_TA_like
TIPRL	0.5271612262282854	5.084641249459447	2.528188579912042	0.01362302135897478	0.04528663647012943	-3.8477347133196456	T_predicted_T_Stem_TA_like-N_predicted_N_Stem_TA_like	Stem_TA_like
LAMA4	1.4404061910775985	0.32472616606812355	2.6763499815683276	0.00918058136486414	0.04529260681313375	-2.787654435468102	T_predicted_N_Stem_TA_like-N_predicted_N_Stem_TA_like	Stem_TA_like
CROT	-0.7556570734981971	3.0984770629489073	-2.676205121029041	0.00918418979489405	0.0452975404652457	-3.088594417759414	T_predicted_N_Stem_TA_like-N_predicted_N_Stem_TA_like	Stem_TA_like
INSC	1.4100188093362345	-0.16971686762303076	2.6758919617470536	0.00919199490858327	0.0453150663878968	-2.7939841587930556	T_predicted_N_Stem_TA_like-N_predicted_N_Stem_TA_like	Stem_TA_like
RP4-545L17.11	1.3645187551380966	0.31715590771828256	2.6758531748295837	0.00919296204563863	0.0453150663878968	-2.823535907406148	T_predicted_N_Stem_TA_like-N_predicted_N_Stem_TA_like	Stem_TA_like
CTD-2636A23.2	1.2753782023437452	-0.262020359223497	2.675705966618684	0.00919663346993385	0.04531668985471748	-2.822762060940506	T_predicted_N_Stem_TA_like-N_predicted_N_Stem_TA_like	Stem_TA_like
TSPAN9	1.171869934332631	1.165681649820504	2.6756195133244276	0.00919879026777472	0.04531668985471748	-2.849720529942207	T_predicted_N_Stem_TA_like-N_predicted_N_Stem_TA_like	Stem_TA_like
TAC1	1.3258824189255636	-0.11236317982028789	2.6754938742092973	0.00920192547708691	0.04531668985471748	-2.805559326759807	T_predicted_N_Stem_TA_like-N_predicted_N_Stem_TA_like	Stem_TA_like
CTC-246B18.10	1.0868938298098336	0.6102135536590684	2.67542160137447	0.00920372942056826	0.04531668985471748	-2.8161778175307375	T_predicted_N_Stem_TA_like-N_predicted_N_Stem_TA_like	Stem_TA_like
HTT	-0.5829166484783008	3.8329139268301167	-2.5278197043857578	0.01363616462905645	0.04532165262166399	-3.621782235339667	T_predicted_T_Stem_TA_like-N_predicted_N_Stem_TA_like	Stem_TA_like
SPA17	0.6795180830808616	3.321734963087644	2.675143661245833	0.00921066985979929	0.04533800815909143	-3.094575004080326	T_predicted_N_Stem_TA_like-N_predicted_N_Stem_TA_like	Stem_TA_like
RP11-462G2.2	1.1042241539851283	0.1569289567948677	2.674899374217323	0.00921677388357163	0.04535519843074667	-2.820167462128587	T_predicted_N_Stem_TA_like-N_predicted_N_Stem_TA_like	Stem_TA_like
LIMK2	-0.784032468552156	4.208431325151491	-3.400003307620652	0.00109441689190059	0.04535953161037175	-1.0220461017058424	T_predicted_T_Stem_TA_like-T_predicted_N_Stem_TA_like	Stem_TA_like
NOTCH2NL	-0.7257953613977359	3.7619446104503207	-2.527219861841482	0.01365756181081249	0.0453671582517377	-3.5817459203303006	T_predicted_T_Stem_TA_like-N_predicted_N_Stem_TA_like	Stem_TA_like
MAP1S	0.5830522170360162	3.6845881252834305	2.527051627186625	0.01366356839707232	0.0453671582517377	-3.5585051662536396	T_predicted_T_Stem_TA_like-N_predicted_N_Stem_TA_like	Stem_TA_like
TRIM74	1.007390087237098	0.08238170783605805	2.5270174426610272	0.01366478919945436	0.0453671582517377	-3.305958389401496	T_predicted_T_Stem_TA_like-N_predicted_N_Stem_TA_like	Stem_TA_like
TRIM24	0.7052129297102283	3.8457950500062417	2.5270036822521353	0.01366528064078436	0.0453671582517377	-3.632626762871034	T_predicted_T_Stem_TA_like-N_predicted_N_Stem_TA_like	Stem_TA_like
SRPRB	0.5321477528136747	5.075038659038958	2.5269729516368327	0.0136663782161605	0.0453671582517377	-3.789112274848285	T_predicted_T_Stem_TA_like-N_predicted_N_Stem_TA_like	Stem_TA_like
TIGD3	1.2070589436961223	0.21991815810614584	2.526835434031715	0.01367129077168305	0.0453671582517377	-3.25556378547155	T_predicted_T_Stem_TA_like-N_predicted_N_Stem_TA_like	Stem_TA_like
ORM1	1.29573202214202	-0.11337675575170408	2.526825654021322	0.01367164020461898	0.0453671582517377	-3.2543498529424726	T_predicted_T_Stem_TA_like-N_predicted_N_Stem_TA_like	Stem_TA_like
RP11-493L12.3	1.1675480482675389	-0.20964387332074363	2.5267100493611534	0.01367577128840364	0.0453671582517377	-3.251392412019678	T_predicted_T_Stem_TA_like-N_predicted_N_Stem_TA_like	Stem_TA_like
GRAP	1.3043798022055697	0.3181034843186209	2.526688861722933	0.01367652854171878	0.0453671582517377	-3.2591240781157262	T_predicted_T_Stem_TA_like-N_predicted_N_Stem_TA_like	Stem_TA_like
RNPEP	-0.46496396701002496	5.761115228973417	-2.5266656321966625	0.01367735881623501	0.0453671582517377	-3.931599313643655	T_predicted_T_Stem_TA_like-N_predicted_N_Stem_TA_like	Stem_TA_like
AC058791.1	0.8950070309458589	1.808712642260094	2.5266311131451817	0.01367859268721056	0.0453671582517377	-3.344000611627065	T_predicted_T_Stem_TA_like-N_predicted_N_Stem_TA_like	Stem_TA_like
PPP4R1	-1.1613932189844984	2.992593064660426	-3.39913837305574	0.00109740601075698	0.045375125673347	-0.9612608339862874	T_predicted_T_Stem_TA_like-T_predicted_N_Stem_TA_like	Stem_TA_like
HSPA5	0.6153921947675958	7.148500537123943	2.5262221104308953	0.01369321998020711	0.04540699984271085	-4.014859946325457	T_predicted_T_Stem_TA_like-N_predicted_N_Stem_TA_like	Stem_TA_like
TTPA	-1.3331769758260543	1.8582014324552785	-3.0074500969685385	0.00360985160166911	0.04541170811464147	-1.9862196284798532	T_predicted_N_Stem_TA_like_prolif-N_predicted_N_Stem_TA_like_prolif	Stem_TA_like_prolif
RPL13A	-0.4306194310227181	12.493819044783631	-3.007314318921712	0.00361128463125186	0.04541170811464147	-3.15199989891439	T_predicted_N_Stem_TA_like_prolif-N_predicted_N_Stem_TA_like_prolif	Stem_TA_like_prolif
EGR3	1.7062483319520316	1.5772022111750978	3.007063591083546	0.00361393225251589	0.0454121183047692	-1.9471287232448455	T_predicted_N_Stem_TA_like_prolif-N_predicted_N_Stem_TA_like_prolif	Stem_TA_like_prolif
SDSL	-0.9706543718646468	3.845217062951657	-2.7640191691620477	0.00721926275262469	0.04542381049350742	-2.9071564264450545	T_predicted_T_Stem_TA_like_prolif-N_predicted_N_Stem_TA_like_prolif	Stem_TA_like_prolif
SPRED1	-0.9455297178191836	3.367602848108536	-2.525737217710027	0.0137105796163428	0.04543983208579522	-3.600020265121582	T_predicted_T_Stem_TA_like-N_predicted_N_Stem_TA_like	Stem_TA_like
MLYCD	-0.8364488193188051	3.2692785329561325	-2.525675588323866	0.01371278742919526	0.04543983208579522	-3.589104562747517	T_predicted_T_Stem_TA_like-N_predicted_N_Stem_TA_like	Stem_TA_like
B3GALT5	-2.212752218276857	2.759024570053499	-2.525664936250961	0.01371316906183075	0.04543983208579522	-3.3814497822613014	T_predicted_T_Stem_TA_like-N_predicted_N_Stem_TA_like	Stem_TA_like
RND2	1.2988135647367236	-0.04144873020130991	2.525653258080017	0.01371358746756033	0.04543983208579522	-3.25686233187454	T_predicted_T_Stem_TA_like-N_predicted_N_Stem_TA_like	Stem_TA_like
HMGA1	0.7572344587130022	7.797248496746197	3.7183244696663498	3.901418139084224e-4	0.04544019510123845	-0.2596783265979026	T_predicted_T_Stem_TA_like_prolif-T_predicted_N_Stem_TA_like_prolif	Stem_TA_like_prolif
RRP15	0.9728273879353724	4.654837161901353	3.716106758720468	3.930284058646382e-4	0.04544019510123845	-0.01521345465377077	T_predicted_T_Stem_TA_like_prolif-T_predicted_N_Stem_TA_like_prolif	Stem_TA_like_prolif
CASC4	-0.9309776057622176	5.183203309851626	-3.714517602124683	3.951093781116553e-4	0.04544019510123845	-0.05097485420100689	T_predicted_T_Stem_TA_like_prolif-T_predicted_N_Stem_TA_like_prolif	Stem_TA_like_prolif
DTX3L	0.5970012887546265	4.42216771813388	2.6738941824199705	0.00924192949831422	0.04545519051222958	-3.195290233571608	T_predicted_N_Stem_TA_like-N_predicted_N_Stem_TA_like	Stem_TA_like
LIAS	-0.6239947161934882	3.841931925732131	-2.6737975285258773	0.00924435162064215	0.04545519051222958	-3.240495943932375	T_predicted_N_Stem_TA_like-N_predicted_N_Stem_TA_like	Stem_TA_like
RP11-646I6.5	1.1690824212031012	0.05609162997618666	2.673773812061405	0.00924494603761343	0.04545519051222958	-2.81064142627935	T_predicted_N_Stem_TA_like-N_predicted_N_Stem_TA_like	Stem_TA_like
PDCD4	-0.8239861150036543	6.169987836759941	-3.3977742431510474	0.0011021359559754	0.0454624537089521	-1.182064929804576	T_predicted_T_Stem_TA_like-T_predicted_N_Stem_TA_like	Stem_TA_like
ONECUT3	1.3589949702594972	-0.00304020472536037	2.5253408246433007	0.0137247856113475	0.04546381570690829	-3.2674363091244163	T_predicted_T_Stem_TA_like-N_predicted_N_Stem_TA_like	Stem_TA_like
ACTR2	-0.364437773315613	6.931228063427929	-2.525251733187735	0.01372798030988224	0.04546381570690829	-4.055363836956191	T_predicted_T_Stem_TA_like-N_predicted_N_Stem_TA_like	Stem_TA_like
CABP1	1.2099770508145866	0.12936619780521813	2.5252322349692076	0.01372867957889134	0.04546381570690829	-3.254693876839148	T_predicted_T_Stem_TA_like-N_predicted_N_Stem_TA_like	Stem_TA_like
SH3BGR	-0.9203966968343292	1.2742831908427026	-2.525095203612178	0.01373359487105496	0.04547142202683327	-3.423371137441258	T_predicted_T_Stem_TA_like-N_predicted_N_Stem_TA_like	Stem_TA_like
TBCC	0.8555884915777701	3.983317084388168	2.7634286777608423	0.00723107927145822	0.04548168150240618	-2.8936748602059192	T_predicted_T_Stem_TA_like_prolif-N_predicted_N_Stem_TA_like_prolif	Stem_TA_like_prolif
MESP2	-1.5030890114201283	0.8209927202664906	-2.763295178553789	0.00723375322218467	0.04548202695744356	-2.6360800594363663	T_predicted_T_Stem_TA_like_prolif-N_predicted_N_Stem_TA_like_prolif	Stem_TA_like_prolif
MMP17	1.235618535422289	-0.17065357867674516	2.673372594788135	0.00925500721281013	0.0454917790143393	-2.801852680967188	T_predicted_N_Stem_TA_like-N_predicted_N_Stem_TA_like	Stem_TA_like
ARF1	0.4654344083621549	7.406607333887717	3.0061986237961373	0.00362307991830678	0.04549414740514507	-2.558217504304345	T_predicted_N_Stem_TA_like_prolif-N_predicted_N_Stem_TA_like_prolif	Stem_TA_like_prolif
RP11-353N14.4	1.2110444873719337	0.16664099193393206	2.6731288044253345	0.0092611255216295	0.04549941685185782	-2.8060038664475875	T_predicted_N_Stem_TA_like-N_predicted_N_Stem_TA_like	Stem_TA_like
KXD1	0.4037567305528791	5.291567552414186	2.6731018927629564	0.00926180113850727	0.04549941685185782	-3.3933639061450087	T_predicted_N_Stem_TA_like-N_predicted_N_Stem_TA_like	Stem_TA_like
COMMD6	0.44106523165848266	8.643938932727737	2.524737614724278	0.01374642899635919	0.04550523941112729	-4.360708000059746	T_predicted_T_Stem_TA_like-N_predicted_N_Stem_TA_like	Stem_TA_like
ITGA9	1.477464263335404	0.7166248048749856	2.7629644162484515	0.0072403821978815	0.04550723027448793	-2.5607611371980994	T_predicted_T_Stem_TA_like_prolif-N_predicted_N_Stem_TA_like_prolif	Stem_TA_like_prolif
XXbac-BPG250I8.13	1.234203313223157	0.28296097392908437	2.6727012408596686	0.00927186480818521	0.04552521887527318	-2.8120299442416097	T_predicted_N_Stem_TA_like-N_predicted_N_Stem_TA_like	Stem_TA_like
SSSCA1	0.5951502666577415	5.212273190105535	2.672553118944123	0.00927558789018932	0.04552521887527318	-3.3307152644686204	T_predicted_N_Stem_TA_like-N_predicted_N_Stem_TA_like	Stem_TA_like
PDGFA	1.2449179166708824	3.9451492654698055	2.672541013511561	0.0092758922234835	0.04552521887527318	-3.002994341699725	T_predicted_N_Stem_TA_like-N_predicted_N_Stem_TA_like	Stem_TA_like
PLA2G2F	1.5358749105405285	-0.30827294159549945	2.672475499356426	0.00927753942183529	0.04552521887527318	-2.8045724642161765	T_predicted_N_Stem_TA_like-N_predicted_N_Stem_TA_like	Stem_TA_like
DNAJB5	1.1502807920898244	-0.1675803308357301	2.5244663286302425	0.01375617286158092	0.04552881606903265	-3.2597464962501386	T_predicted_T_Stem_TA_like-N_predicted_N_Stem_TA_like	Stem_TA_like
ZFP36	0.7060586533913762	6.606041016059422	2.672201473557549	0.00928443203938621	0.04554617141129408	-3.519128416788108	T_predicted_N_Stem_TA_like-N_predicted_N_Stem_TA_like	Stem_TA_like
CAPN13	-1.530001142983675	1.570033078789502	-2.7625171705301828	0.0072493545243643	0.0455471384479416	-2.7064427332466283	T_predicted_T_Stem_TA_like_prolif-N_predicted_N_Stem_TA_like_prolif	Stem_TA_like_prolif
FAM219B	-0.8742511611564225	3.2634506569879616	-3.0055216723241207	0.00363025416399957	0.0455512961069484	-2.1059510248596593	T_predicted_N_Stem_TA_like_prolif-N_predicted_N_Stem_TA_like_prolif	Stem_TA_like_prolif
HHEX	1.2241654081694784	0.151200537146866	2.6719592782088735	0.00929052790189958	0.04556320461575489	-2.8511186202529566	T_predicted_N_Stem_TA_like-N_predicted_N_Stem_TA_like	Stem_TA_like
RP11-196G18.23	-1.2736992166909236	1.4978942095395291	-3.004959540527405	0.00363622158240081	0.0455932303248899	-1.9842406146640812	T_predicted_N_Stem_TA_like_prolif-N_predicted_N_Stem_TA_like_prolif	Stem_TA_like_prolif
GNAZ	1.3354853015717685	-0.02425178721220949	2.671327560632514	0.00930644488037963	0.04562837995275909	-2.818120840218089	T_predicted_N_Stem_TA_like-N_predicted_N_Stem_TA_like	Stem_TA_like
VCP	0.4572261505065845	5.9728377083759145	2.523538148761635	0.01378955768006641	0.04563061331403074	-3.922666072021834	T_predicted_T_Stem_TA_like-N_predicted_N_Stem_TA_like	Stem_TA_like
DNAJC12	1.2025492675578473	1.4049047273430009	2.671113814111459	0.00931183613268005	0.04563632493518592	-2.9074658101072424	T_predicted_N_Stem_TA_like-N_predicted_N_Stem_TA_like	Stem_TA_like
RNU5A-1	1.2962752449342796	-0.11251355536621233	2.6709990876149625	0.00931473101088868	0.04563632493518592	-2.808877545472032	T_predicted_N_Stem_TA_like-N_predicted_N_Stem_TA_like	Stem_TA_like
DLG2	1.1727248141427589	0.07641166203671432	2.670950823807128	0.00931594908990176	0.04563632493518592	-2.812420984008245	T_predicted_N_Stem_TA_like-N_predicted_N_Stem_TA_like	Stem_TA_like
CD99	-0.6787213210719152	6.883168111053755	-2.7616138209276295	0.00726750794444151	0.04564468099933866	-3.303775703198564	T_predicted_T_Stem_TA_like_prolif-N_predicted_N_Stem_TA_like_prolif	Stem_TA_like_prolif
NSD3	-0.6269315225633134	5.383711125607906	-2.7611581686169204	0.00727668037122388	0.04566706091435389	-3.0974139919354835	T_predicted_T_Stem_TA_like_prolif-N_predicted_N_Stem_TA_like_prolif	Stem_TA_like_prolif
IQGAP2	-1.3252294937722686	4.444419905343328	-2.7610555263359378	0.00727874805563144	0.04566706091435389	-2.9127546242123983	T_predicted_T_Stem_TA_like_prolif-N_predicted_N_Stem_TA_like_prolif	Stem_TA_like_prolif
NMB	1.0081748138734796	3.283907705229002	2.761010702625767	0.00727965117867561	0.04566706091435389	-2.8444049988597886	T_predicted_T_Stem_TA_like_prolif-N_predicted_N_Stem_TA_like_prolif	Stem_TA_like_prolif
LYPD6B	1.424827882360531	1.6620220946642297	2.7609144932088823	0.00728158998455867	0.04566706091435389	-2.5640386355964733	T_predicted_T_Stem_TA_like_prolif-N_predicted_N_Stem_TA_like_prolif	Stem_TA_like_prolif
ST6GAL1	-0.899150031064619	4.071917698213944	-2.6703584549150903	0.00933091107837376	0.04569672921236286	-3.2074225497440647	T_predicted_N_Stem_TA_like-N_predicted_N_Stem_TA_like	Stem_TA_like
FOXP2	-1.3898592672225614	1.855329019117638	-2.669944771541775	0.00934137281913724	0.04572918960386883	-3.0452173121835453	T_predicted_N_Stem_TA_like-N_predicted_N_Stem_TA_like	Stem_TA_like
PDIA4	0.4713146318802295	6.888402385822163	2.6698881425870113	0.00934280575345656	0.04572918960386883	-3.5489257560988223	T_predicted_N_Stem_TA_like-N_predicted_N_Stem_TA_like	Stem_TA_like
ARHGDIA	0.5141745045523258	6.704994019095111	3.003656539036054	0.00365008886916713	0.04573408607644762	-2.5149584060188293	T_predicted_N_Stem_TA_like_prolif-N_predicted_N_Stem_TA_like_prolif	Stem_TA_like_prolif
PRPF40A	0.5134284779616136	6.286031072914132	2.7600633493906006	0.0072987627856756	0.0457582362946002	-3.1629118702458423	T_predicted_T_Stem_TA_like_prolif-N_predicted_N_Stem_TA_like_prolif	Stem_TA_like_prolif
CSNK2A2	0.7181567073876614	4.271094893558316	2.5223940587219693	0.0138308088251435	0.04575839703894876	-3.58681557089436	T_predicted_T_Stem_TA_like-N_predicted_N_Stem_TA_like	Stem_TA_like
SSX2IP	0.783622953477257	3.31904472660748	2.5223046964504	0.01383403553554698	0.04576035449720169	-3.508599577347515	T_predicted_T_Stem_TA_like-N_predicted_N_Stem_TA_like	Stem_TA_like
DACT2	-1.0587229022215277	0.6964937238033276	-2.6694527451466543	0.0093538297001356	0.04576812243136603	-2.896501941345897	T_predicted_N_Stem_TA_like-N_predicted_N_Stem_TA_like	Stem_TA_like
RP11-10K16.1	1.1013258352388513	0.17227516878843943	2.6693658587918883	0.0093560310164315	0.04576812243136603	-2.8375076930498	T_predicted_N_Stem_TA_like-N_predicted_N_Stem_TA_like	Stem_TA_like
DSCR9	1.2353856147018212	-0.12760720320990346	2.668821614243233	0.00936983050196365	0.04582271937400754	-2.8105520224614153	T_predicted_N_Stem_TA_like-N_predicted_N_Stem_TA_like	Stem_TA_like
GOLGA7	0.5167973679830666	4.5481783859225775	2.5216769730349187	0.01385672062043079	0.0458266635487338	-3.822073204680071	T_predicted_T_Stem_TA_like-N_predicted_N_Stem_TA_like	Stem_TA_like
ZNF385C	1.1950835924508607	0.13684109627987506	2.5215969735823354	0.01385961410048819	0.04582750542061652	-3.2779928175677453	T_predicted_T_Stem_TA_like-N_predicted_N_Stem_TA_like	Stem_TA_like
PNISR	-0.6021297156721674	6.7454448028610665	-3.0026680317733745	0.00366064184885453	0.04583324177880887	-2.4437307678286055	T_predicted_N_Stem_TA_like_prolif-N_predicted_N_Stem_TA_like_prolif	Stem_TA_like_prolif
DENND4A	-0.7564471979231508	2.6740129314221157	-2.668608137075102	0.00937524833801661	0.04583630704898552	-3.0787918653261266	T_predicted_N_Stem_TA_like-N_predicted_N_Stem_TA_like	Stem_TA_like
MFSD10	0.8145547070109416	5.127123906141361	2.7592030597522106	0.0073161577915391	0.04584549833942134	-3.003302410606192	T_predicted_T_Stem_TA_like_prolif-N_predicted_N_Stem_TA_like_prolif	Stem_TA_like_prolif
SRP19	0.695093863751592	5.3228172880653934	2.759113956859802	0.00731796161446942	0.04584549833942134	-3.053707291412599	T_predicted_T_Stem_TA_like_prolif-N_predicted_N_Stem_TA_like_prolif	Stem_TA_like_prolif
PRAF2	1.202361078600909	1.1147578796321331	2.5212052764462505	0.0138737891556437	0.04586564296152838	-3.3461469572768308	T_predicted_T_Stem_TA_like-N_predicted_N_Stem_TA_like	Stem_TA_like
PHYHIPL	1.6916155032319269	-0.05097540931887889	2.521079628255173	0.01387833898123317	0.04587195179826708	-3.26232751034848	T_predicted_T_Stem_TA_like-N_predicted_N_Stem_TA_like	Stem_TA_like
PARD6G-AS1	-1.7225797589938032	1.290842715891128	-3.394124546564139	0.00111488557520805	0.04587939075607356	-0.9001428552727377	T_predicted_T_Stem_TA_like-T_predicted_N_Stem_TA_like	Stem_TA_like
LURAP1L	0.6191590964230373	3.9341150703180614	2.6681407911506954	0.00938711906554458	0.04588142687651202	-3.254988909105785	T_predicted_N_Stem_TA_like-N_predicted_N_Stem_TA_like	Stem_TA_like
HEXIM1	0.8855701840629431	4.239302775566386	3.0020542375952903	0.00366720875451776	0.04588238273123592	-2.159948141644243	T_predicted_N_Stem_TA_like_prolif-N_predicted_N_Stem_TA_like_prolif	Stem_TA_like_prolif
PTGES3	0.43756031920289296	8.254043894427896	3.39330798612804	0.0011177570839719	0.04588881683275688	-1.4780644694792953	T_predicted_T_Stem_TA_like-T_predicted_N_Stem_TA_like	Stem_TA_like
SALL4	1.6292393579350444	0.4940677133788987	2.7585192192244037	0.00733001207694044	0.04589784332718356	-2.566883146601338	T_predicted_T_Stem_TA_like_prolif-N_predicted_N_Stem_TA_like_prolif	Stem_TA_like_prolif
ENY2	0.5579858519187519	7.221730090030966	2.7584407687069583	0.00733160298224157	0.04589784332718356	-3.3534044128141596	T_predicted_T_Stem_TA_like_prolif-N_predicted_N_Stem_TA_like_prolif	Stem_TA_like_prolif
XXyac-YX155B6.7	1.182068665435815	-0.116403670666563	2.667823643940034	0.00939518249223381	0.04590402262344927	-2.818724051250922	T_predicted_N_Stem_TA_like-N_predicted_N_Stem_TA_like	Stem_TA_like
ZNF154	1.2097198844028705	-0.03666180536775009	2.6677510645081	0.00939702870127618	0.04590402262344927	-2.8186556076594425	T_predicted_N_Stem_TA_like-N_predicted_N_Stem_TA_like	Stem_TA_like
CSTF2T	-1.0424692855535298	3.169732515060002	-2.757952477072414	0.007341512203122	0.04593506728213098	-2.822792377481179	T_predicted_T_Stem_TA_like_prolif-N_predicted_N_Stem_TA_like_prolif	Stem_TA_like_prolif
MCOLN2	-1.18806063590629	1.99284885157065	-2.757887129661043	0.00734283927071263	0.04593506728213098	-2.774179467695909	T_predicted_T_Stem_TA_like_prolif-N_predicted_N_Stem_TA_like_prolif	Stem_TA_like_prolif
TP53I3	-0.8001640905919993	5.015365973372815	-3.392132153526369	0.00112190426678753	0.04593668022043848	-1.1335616559892747	T_predicted_T_Stem_TA_like-T_predicted_N_Stem_TA_like	Stem_TA_like
ZNF706	0.48411368300978275	7.278037165318896	3.390763721950749	0.00112674902769846	0.04593668022043848	-1.3722810914500485	T_predicted_T_Stem_TA_like-T_predicted_N_Stem_TA_like	Stem_TA_like
SARAF	-0.5440981166042711	6.846021101141447	-3.390732847773162	0.00112685856120619	0.04593668022043848	-1.3344391080152125	T_predicted_T_Stem_TA_like-T_predicted_N_Stem_TA_like	Stem_TA_like
RPRD2	-0.7229293220935373	3.940842894591342	-2.6672377228629056	0.00941009604693983	0.04594239242632299	-3.13788204175577	T_predicted_N_Stem_TA_like-N_predicted_N_Stem_TA_like	Stem_TA_like
RGS5	1.067911572119454	0.4408890890847096	2.667164134187531	0.00941197063523569	0.04594239242632299	-2.83003239175596	T_predicted_N_Stem_TA_like-N_predicted_N_Stem_TA_like	Stem_TA_like
PTAR1	-0.6661706742000248	3.903960787497968	-2.667100491511983	0.00941359213455744	0.04594239242632299	-3.158243586833726	T_predicted_N_Stem_TA_like-N_predicted_N_Stem_TA_like	Stem_TA_like
CCNG2	0.9482405804317676	3.6029817058705498	2.6670269739519847	0.009415465544471	0.04594239242632299	-3.069451260207741	T_predicted_N_Stem_TA_like-N_predicted_N_Stem_TA_like	Stem_TA_like
VPS37B	-0.6020138067297003	4.561187669652868	-2.6667816066972887	0.00942172056804297	0.04595999982714444	-3.327938171778165	T_predicted_N_Stem_TA_like-N_predicted_N_Stem_TA_like	Stem_TA_like
LOXL2	1.255768856853276	0.10873521207659598	2.6666066419436274	0.00942618316628539	0.04596885618245215	-2.830234456263558	T_predicted_N_Stem_TA_like-N_predicted_N_Stem_TA_like	Stem_TA_like
POMC	1.297275112804383	-0.22280377346639993	2.666308066874741	0.00943380297540512	0.04599310007604869	-2.8235522321467212	T_predicted_N_Stem_TA_like-N_predicted_N_Stem_TA_like	Stem_TA_like
KAT2A	0.8025760085946496	4.009491800212507	2.757001917008077	0.00736083771696177	0.04601464724757481	-2.963004073851663	T_predicted_T_Stem_TA_like_prolif-N_predicted_N_Stem_TA_like_prolif	Stem_TA_like_prolif
ELP5	-0.7634943858117813	4.659958764048256	-2.7570008356099502	0.00736085972899705	0.04601464724757481	-3.117928246434826	T_predicted_T_Stem_TA_like_prolif-N_predicted_N_Stem_TA_like_prolif	Stem_TA_like_prolif
STAC3	-1.0640158861650777	0.7142387741288592	-2.519815146784308	0.01392420180684489	0.04601478374456107	-3.3441490335578616	T_predicted_T_Stem_TA_like-N_predicted_N_Stem_TA_like	Stem_TA_like
ENDOD1	-0.8863590154313101	3.668191388874119	-2.665817267469081	0.00944634064545604	0.04603993542544813	-3.099531691080917	T_predicted_N_Stem_TA_like-N_predicted_N_Stem_TA_like	Stem_TA_like
VMA21	0.5677900499341453	5.085714417607935	2.665724511314121	0.00944871184246787	0.04603993542544813	-3.3293638685125115	T_predicted_N_Stem_TA_like-N_predicted_N_Stem_TA_like	Stem_TA_like
ALPK1	-1.125829770886405	2.514195768461034	-2.75665982237605	0.0073678041156164	0.04604148480453204	-2.7221727087983747	T_predicted_T_Stem_TA_like_prolif-N_predicted_N_Stem_TA_like_prolif	Stem_TA_like_prolif
GCC1	0.8284053386215966	2.379597768606762	2.51935401393304	0.01394096107385358	0.04605555559051398	-3.4101150773287467	T_predicted_T_Stem_TA_like-N_predicted_N_Stem_TA_like	Stem_TA_like
RP11-35G9.3	-0.9953337452580692	1.6366474983754455	-2.519329745331144	0.0139418435874313	0.04605555559051398	-3.441752118411189	T_predicted_T_Stem_TA_like-N_predicted_N_Stem_TA_like	Stem_TA_like
GTF2E2	0.5955137838073856	4.2337329272869715	2.5191172986720503	0.0139495712355089	0.04607231914717528	-3.723353577034581	T_predicted_T_Stem_TA_like-N_predicted_N_Stem_TA_like	Stem_TA_like
MIF4GD	0.7825095675405356	4.121894956658279	2.756199152014679	0.00737719472143473	0.04608358400447322	-2.9875694992480804	T_predicted_T_Stem_TA_like_prolif-N_predicted_N_Stem_TA_like_prolif	Stem_TA_like_prolif
TSSK3	1.185999353220521	-0.07324249105191936	2.6651639124534916	0.00946305439853119	0.04609375752385462	-2.8241554148860213	T_predicted_N_Stem_TA_like-N_predicted_N_Stem_TA_like	Stem_TA_like
SERINC2	-0.4815902760443489	6.636086788207711	-2.66508534090866	0.0094650661827747	0.04609375752385462	-3.588099062122013	T_predicted_N_Stem_TA_like-N_predicted_N_Stem_TA_like	Stem_TA_like
PDZD7	1.1893540657458934	0.12780343768378555	2.6649782393767305	0.00946780908972794	0.04609418913715042	-2.8234807226539056	T_predicted_N_Stem_TA_like-N_predicted_N_Stem_TA_like	Stem_TA_like
HCG11	-1.3871391647354026	1.9979888958035552	-3.0000056843642704	0.00368920516945341	0.04612436067151045	-2.0353339536492996	T_predicted_N_Stem_TA_like_prolif-N_predicted_N_Stem_TA_like_prolif	Stem_TA_like_prolif
HNRNPF	0.4491076447656335	7.370756292621517	2.9995571379179973	0.00369403776074163	0.04615155377916494	-2.6112540311181043	T_predicted_N_Stem_TA_like_prolif-N_predicted_N_Stem_TA_like_prolif	Stem_TA_like_prolif
CNTROB	-0.8654345422930008	2.5490787779237194	-2.518360468049075	0.01397713196517113	0.04615456811317016	-3.5035694025431496	T_predicted_T_Stem_TA_like-N_predicted_N_Stem_TA_like	Stem_TA_like
RAB5B	-0.4943569033291908	4.972430710010569	-2.5182641803720984	0.01398064189054939	0.04615738157248685	-3.86661691235933	T_predicted_T_Stem_TA_like-N_predicted_N_Stem_TA_like	Stem_TA_like
THAP1	0.7705818822729489	3.167447828882509	2.755360543623002	0.00739431759593511	0.04617393720640387	-2.867732432005237	T_predicted_T_Stem_TA_like_prolif-N_predicted_N_Stem_TA_like_prolif	Stem_TA_like_prolif
PPP2R5B	1.015474591751619	2.0459397424983417	2.66416481167771	0.00948866487702198	0.04617494367657828	-2.9154183910672704	T_predicted_N_Stem_TA_like-N_predicted_N_Stem_TA_like	Stem_TA_like
PHC1	1.186637602780584	1.3303824990962934	2.6641239347918666	0.00948971403787331	0.04617494367657828	-2.875837531658847	T_predicted_N_Stem_TA_like-N_predicted_N_Stem_TA_like	Stem_TA_like
Y-RNA.560	1.4007538801689905	-0.262020359223497	2.664006176754892	0.00949273704820762	0.04617671472805985	-2.8266306497795637	T_predicted_N_Stem_TA_like-N_predicted_N_Stem_TA_like	Stem_TA_like
CLNK	1.3484164771252471	-0.15190863312628847	2.663485026065301	0.00950612622650719	0.04621437716283558	-2.8276857697646975	T_predicted_N_Stem_TA_like-N_predicted_N_Stem_TA_like	Stem_TA_like
KNDC1	1.3242713356764504	-0.23292166517074303	2.663421532455992	0.00950775865088617	0.04621437716283558	-2.824740290018797	T_predicted_N_Stem_TA_like-N_predicted_N_Stem_TA_like	Stem_TA_like
MAATS1	1.3073657026763954	-0.26666869357458295	2.6633941370975767	0.00950846306592258	0.04621437716283558	-2.826854704948604	T_predicted_N_Stem_TA_like-N_predicted_N_Stem_TA_like	Stem_TA_like
SLC19A2	0.8371994717448303	2.0530854166085204	2.5172942801937883	0.01401604147047595	0.04625169772920129	-3.4922538350462355	T_predicted_T_Stem_TA_like-N_predicted_N_Stem_TA_like	Stem_TA_like
LASP1	-0.4029390984442829	6.012509095907601	-2.517267020384754	0.01401703756904797	0.04625169772920129	-3.948977367645453	T_predicted_T_Stem_TA_like-N_predicted_N_Stem_TA_like	Stem_TA_like
CYFIP2	-0.8673132001394306	3.086882516884312	-2.51726259120969	0.01401719942121308	0.04625169772920129	-3.517447286091606	T_predicted_T_Stem_TA_like-N_predicted_N_Stem_TA_like	Stem_TA_like
CAMKK2	-0.686573002261166	3.305529516270873	-2.5171779402311407	0.01402029308472028	0.04625311734598261	-3.593012967412742	T_predicted_T_Stem_TA_like-N_predicted_N_Stem_TA_like	Stem_TA_like
IFRD2	0.620435772361331	5.25909289523944	2.7545546830395486	0.00741080608944466	0.04626026547422573	-3.0481497618244804	T_predicted_T_Stem_TA_like_prolif-N_predicted_N_Stem_TA_like_prolif	Stem_TA_like_prolif
CCDC144A	-1.221548111220124	1.4480931291561916	-2.516968315311138	0.01402795670638825	0.04626960990752866	-3.3748253124327854	T_predicted_T_Stem_TA_like-N_predicted_N_Stem_TA_like	Stem_TA_like
STAB1	1.1571726511864489	0.28180346713477455	2.516814594940535	0.01403357892629377	0.04627936415382029	-3.2899695392647894	T_predicted_T_Stem_TA_like-N_predicted_N_Stem_TA_like	Stem_TA_like
NINJ1	0.7140497235692718	3.74616527188256	2.662745889594241	0.00952514527630482	0.04628250499952702	-3.097823474990802	T_predicted_N_Stem_TA_like-N_predicted_N_Stem_TA_like	Stem_TA_like
NSMCE1	0.4665267992552078	5.367663407299483	2.516629215368551	0.0140403617600047	0.046292941394388	-3.935106702149627	T_predicted_T_Stem_TA_like-N_predicted_N_Stem_TA_like	Stem_TA_like
EXD3	-0.6644357398460299	3.792260915886388	-2.66230579897954	0.00953648588498509	0.04631211565331862	-3.2707672953917393	T_predicted_N_Stem_TA_like-N_predicted_N_Stem_TA_like	Stem_TA_like
FOXC2	1.4143972911185505	-0.15504220655790957	2.6622666190806306	0.00953749609951639	0.04631211565331862	-2.837535113554215	T_predicted_N_Stem_TA_like-N_predicted_N_Stem_TA_like	Stem_TA_like
B3GAT2	-0.84554240176297	2.5340277374375337	-2.6621692361130194	0.00954000744385328	0.04631211565331862	-3.0942678431402175	T_predicted_N_Stem_TA_like-N_predicted_N_Stem_TA_like	Stem_TA_like
AAK1	0.7765825286424217	3.8861238933104154	2.6619862079944694	0.00954472906220864	0.04631211565331862	-3.1089882971780844	T_predicted_N_Stem_TA_like-N_predicted_N_Stem_TA_like	Stem_TA_like
CCT8	0.40277825673485435	7.074733778758571	2.6618569755331993	0.00954806418240371	0.04631211565331862	-3.6392676488177274	T_predicted_N_Stem_TA_like-N_predicted_N_Stem_TA_like	Stem_TA_like
SNORD104	1.275733716822511	-0.2431238055269276	2.6617842027387137	0.0095499427067733	0.04631211565331862	-2.8325802442215844	T_predicted_N_Stem_TA_like-N_predicted_N_Stem_TA_like	Stem_TA_like
PLEKHF1	1.2559255313254778	0.4869785508911286	2.661709008284364	0.00955188409607896	0.04631211565331862	-2.847087426575783	T_predicted_N_Stem_TA_like-N_predicted_N_Stem_TA_like	Stem_TA_like
FUT7	1.271504472024745	-0.0708132885023846	2.6616822941193803	0.0095525738955538	0.04631211565331862	-2.8273533835783877	T_predicted_N_Stem_TA_like-N_predicted_N_Stem_TA_like	Stem_TA_like
TEX11	-1.2080679639301182	0.1344060460887273	-2.516390966743759	0.01404908335007327	0.04631290460466449	-3.371593861850517	T_predicted_T_Stem_TA_like-N_predicted_N_Stem_TA_like	Stem_TA_like
SMARCD3	1.2076644789135331	0.04006127107878111	2.6613712172043167	0.0095606097021559	0.04633813789775033	-2.842811992215155	T_predicted_N_Stem_TA_like-N_predicted_N_Stem_TA_like	Stem_TA_like
RBMS2	0.8988067744568458	3.0521859601386176	2.661122810951572	0.00956703100325053	0.04635632265693325	-3.0846873300198627	T_predicted_N_Stem_TA_like-N_predicted_N_Stem_TA_like	Stem_TA_like
ATP6V1D	0.6078151675758692	5.0654131888670095	2.51589222049367	0.01406735680305373	0.04636434204627656	-3.885075274251183	T_predicted_T_Stem_TA_like-N_predicted_N_Stem_TA_like	Stem_TA_like
SLC6A7	-1.0385187648458034	1.8403243320370912	-2.660693456494242	0.00957813906941924	0.04638072333707389	-3.048574869236592	T_predicted_N_Stem_TA_like-N_predicted_N_Stem_TA_like	Stem_TA_like
TMEM229A	1.3477033030097054	-0.19254869724734375	2.6606347095746496	0.0095796598557915	0.04638072333707389	-2.834636749163511	T_predicted_N_Stem_TA_like-N_predicted_N_Stem_TA_like	Stem_TA_like
CLDND1	0.6627523646390046	4.232003290380741	2.6606185138206455	0.00958007915525072	0.04638072333707389	-3.2382904777512476	T_predicted_N_Stem_TA_like-N_predicted_N_Stem_TA_like	Stem_TA_like
RSL1D1	0.5907181564396451	7.061510116426096	3.386888590855764	0.00114057574973287	0.0463815433819033	-1.3761517239630336	T_predicted_T_Stem_TA_like-T_predicted_N_Stem_TA_like	Stem_TA_like
PALLD	-1.0113358531911754	4.109289504997591	-3.3861823031538223	0.00114311301206118	0.0463815433819033	-1.018242889846797	T_predicted_T_Stem_TA_like-T_predicted_N_Stem_TA_like	Stem_TA_like
RASL10B	1.2322462007337802	-0.07354014274553591	2.5156519234359642	0.01407616863292926	0.04638458149515172	-3.2806194285448447	T_predicted_T_Stem_TA_like-N_predicted_N_Stem_TA_like	Stem_TA_like
RP3-340I3.1	1.298952381734702	-0.14344079333380344	2.6604452440599786	0.00958456606235171	0.04638951344448159	-2.8321717011925496	T_predicted_N_Stem_TA_like-N_predicted_N_Stem_TA_like	Stem_TA_like
SPPL3	-0.660648345635023	4.654567312533797	-2.7534057703504144	0.00743437187809715	0.04639069422746503	-2.9928058246824247	T_predicted_T_Stem_TA_like_prolif-N_predicted_N_Stem_TA_like_prolif	Stem_TA_like_prolif
TUBE1	1.1847771825015716	3.1604806815199318	2.9973236419873808	0.00371818875916587	0.04641764078066083	-2.080335969108778	T_predicted_N_Stem_TA_like_prolif-N_predicted_N_Stem_TA_like_prolif	Stem_TA_like_prolif
AC112229.7	-0.9154352030509748	3.2687352784249564	-2.997093873428259	0.00372068155975353	0.04641764078066083	-2.111882562818109	T_predicted_N_Stem_TA_like_prolif-N_predicted_N_Stem_TA_like_prolif	Stem_TA_like_prolif
RP11-783K16.5	1.2660638873966732	2.4716443016455716	2.7530390044984063	0.00744190918367791	0.04642104701284144	-2.7063162227899915	T_predicted_T_Stem_TA_like_prolif-N_predicted_N_Stem_TA_like_prolif	Stem_TA_like_prolif
P2RX4	-0.6943073994604161	3.845366072244609	-2.659927270448329	0.00959799065257252	0.04643105865868625	-3.22419014859648	T_predicted_N_Stem_TA_like-N_predicted_N_Stem_TA_like	Stem_TA_like
C6orf1	0.6820297839876983	3.6359517494343674	2.6598428626742763	0.00960017991298882	0.04643105865868625	-3.1541221561943917	T_predicted_N_Stem_TA_like-N_predicted_N_Stem_TA_like	Stem_TA_like
SSBP1	0.44747054961713406	7.417828632887411	2.6598046654453302	0.00960117077296685	0.04643105865868625	-3.6767468709421554	T_predicted_N_Stem_TA_like-N_predicted_N_Stem_TA_like	Stem_TA_like
EXOSC5	0.6305186531546925	4.740735070473014	2.5151937002720137	0.01409298571704726	0.04643118762326747	-3.7931043775872713	T_predicted_T_Stem_TA_like-N_predicted_N_Stem_TA_like	Stem_TA_like
TMEM161B	-1.008497092556678	3.244750643195638	-2.752753897126492	0.00744777317902467	0.0464409439953115	-2.806205926603099	T_predicted_T_Stem_TA_like_prolif-N_predicted_N_Stem_TA_like_prolif	Stem_TA_like_prolif
VEGFA	1.0933341445130784	5.0615030158610415	2.9965678808964498	0.00372639398582922	0.04645553335097654	-2.18561490559168	T_predicted_N_Stem_TA_like_prolif-N_predicted_N_Stem_TA_like_prolif	Stem_TA_like_prolif
SPG20	-1.589679926940055	0.14217170071549595	-3.384888316583987	0.00114777533689824	0.04646215967499997	-0.923848121540714	T_predicted_T_Stem_TA_like-T_predicted_N_Stem_TA_like	Stem_TA_like
SCAMP5	1.0357873438762235	0.7640665091178643	2.659417671551475	0.00961121488468785	0.04646669200653935	-2.8996275252102723	T_predicted_N_Stem_TA_like-N_predicted_N_Stem_TA_like	Stem_TA_like
TNIP1	0.5437637588019717	5.336466486767673	2.5147965653632505	0.01410757545808055	0.0464704391891174	-3.8516676513037273	T_predicted_T_Stem_TA_like-N_predicted_N_Stem_TA_like	Stem_TA_like
JAG2	1.4330327718989833	1.7425597985532246	2.7523726644515953	0.00745562085652495	0.04647319159885584	-2.6350017850736434	T_predicted_T_Stem_TA_like_prolif-N_predicted_N_Stem_TA_like_prolif	Stem_TA_like_prolif
SARS2	-0.8555686751392826	3.2546493616372274	-2.514487351811713	0.0141189446061301	0.04649906922625743	-3.5851530651842367	T_predicted_T_Stem_TA_like-N_predicted_N_Stem_TA_like	Stem_TA_like
CXADR	0.6821782864665211	6.352563160025691	2.995993552105767	0.00373264064814277	0.04650002689788191	-2.4156279862549965	T_predicted_N_Stem_TA_like_prolif-N_predicted_N_Stem_TA_like_prolif	Stem_TA_like_prolif
RDH12	1.1497078193537018	0.1661804648696468	2.514321646795304	0.01412504063483345	0.04651032530612775	-3.303775520408421	T_predicted_T_Stem_TA_like-N_predicted_N_Stem_TA_like	Stem_TA_like
RP5-864K19.4	1.0114809659146424	0.2015128157588296	2.514147495876547	0.0141314499296253	0.04652260843182427	-3.33786015534014	T_predicted_T_Stem_TA_like-N_predicted_N_Stem_TA_like	Stem_TA_like
PROM2	-1.8514603890531145	2.547746895940972	-3.704678289666603	4.0822953382895e-4	0.04653002813723594	-0.03753867616930151	T_predicted_T_Stem_TA_like_prolif-T_predicted_N_Stem_TA_like_prolif	Stem_TA_like_prolif
CLUH	-0.969062575145474	4.492333203327695	-3.703414591676601	4.099443916271507e-4	0.04653002813723594	-0.0537615636585107	T_predicted_T_Stem_TA_like_prolif-T_predicted_N_Stem_TA_like_prolif	Stem_TA_like_prolif
B9D1	0.8297283803518876	2.823000845916248	2.6586764826809968	0.00963047853260438	0.04653089719594198	-3.067877413529153	T_predicted_N_Stem_TA_like-N_predicted_N_Stem_TA_like	Stem_TA_like
GPR158	1.47482652597071	-0.2743155927996982	2.658645567504549	0.00963128278688245	0.04653089719594198	-2.8360077538279937	T_predicted_N_Stem_TA_like-N_predicted_N_Stem_TA_like	Stem_TA_like
COG8	-0.7590157827690116	3.0310320033073337	-2.658597498284191	0.00963253342274625	0.04653089719594198	-3.068452022081388	T_predicted_N_Stem_TA_like-N_predicted_N_Stem_TA_like	Stem_TA_like
TRAK1	-0.606678194267714	4.268027865916811	-2.51380315404219	0.01414413048823216	0.04655153734669611	-3.684710591358568	T_predicted_T_Stem_TA_like-N_predicted_N_Stem_TA_like	Stem_TA_like
AP1B1	-0.6514241524228312	4.313875858663718	-2.5137633095130334	0.01414559844400065	0.04655153734669611	-3.651708701075008	T_predicted_T_Stem_TA_like-N_predicted_N_Stem_TA_like	Stem_TA_like
COX14	-0.43956564156641864	7.024864858984809	-2.9952747682455647	0.0037404721552044	0.04656418598371309	-2.551422417877961	T_predicted_N_Stem_TA_like_prolif-N_predicted_N_Stem_TA_like_prolif	Stem_TA_like_prolif
KRT6B	1.488448040237778	0.6984428913838936	2.6580322899192814	0.00964724975785879	0.04657467519078995	-2.8407743327420953	T_predicted_N_Stem_TA_like-N_predicted_N_Stem_TA_like	Stem_TA_like
FHDC1	-0.7451070995721787	2.341476866947146	-2.6580083884060066	0.0096478725323103	0.04657467519078995	-3.0347481445124886	T_predicted_N_Stem_TA_like-N_predicted_N_Stem_TA_like	Stem_TA_like
ECI1	-0.621962266735407	6.307750747361825	-2.6579404891288125	0.00964964190581954	0.04657467519078995	-3.455919629578869	T_predicted_N_Stem_TA_like-N_predicted_N_Stem_TA_like	Stem_TA_like
RP11-294J22.6	1.0982831297914522	2.4596204958785983	2.9947310697512313	0.00374640614204238	0.0465775944636233	-2.0350197999110664	T_predicted_N_Stem_TA_like_prolif-N_predicted_N_Stem_TA_like_prolif	Stem_TA_like_prolif
CD109	1.7895858757608734	0.09743846090535674	2.9946846223932093	0.00374691347838775	0.0465775944636233	-1.9248730608344304	T_predicted_N_Stem_TA_like_prolif-N_predicted_N_Stem_TA_like_prolif	Stem_TA_like_prolif
GRPEL1	0.6645865782543598	5.281805093541827	2.9942867055890754	0.00375126246611268	0.04659830041953708	-2.357792593197021	T_predicted_N_Stem_TA_like_prolif-N_predicted_N_Stem_TA_like_prolif	Stem_TA_like_prolif
UFC1	0.432212110143948	7.072026659268887	2.513129131435509	0.01416898136758959	0.04661965335914379	-4.199043938326358	T_predicted_T_Stem_TA_like-N_predicted_N_Stem_TA_like	Stem_TA_like
SULT1C4	1.2229377831398072	-0.089580498383267	2.512958440689454	0.01417528088673161	0.04663154534551642	-3.2834180759942737	T_predicted_T_Stem_TA_like-N_predicted_N_Stem_TA_like	Stem_TA_like
EPB41	-0.86694330389449	4.41237406638499	-2.7508986827989395	0.00748603402956393	0.04664110581381578	-2.9766693488985823	T_predicted_T_Stem_TA_like_prolif-N_predicted_N_Stem_TA_like_prolif	Stem_TA_like_prolif
DCTD	0.8817739030375158	4.6312103547944945	2.7507586370296107	0.00748892954057036	0.04664110581381578	-3.0051961889757224	T_predicted_T_Stem_TA_like_prolif-N_predicted_N_Stem_TA_like_prolif	Stem_TA_like_prolif
PRRC2C	0.5638537745735803	6.64290918603158	2.750677073164331	0.007490616383435	0.04664110581381578	-3.2342919519112874	T_predicted_T_Stem_TA_like_prolif-N_predicted_N_Stem_TA_like_prolif	Stem_TA_like_prolif
STK16	-0.711509423073843	4.3398968726590414	-2.7504363942555248	0.00749559595166142	0.04665538326041304	-3.042208518310742	T_predicted_T_Stem_TA_like_prolif-N_predicted_N_Stem_TA_like_prolif	Stem_TA_like_prolif
C11orf54	-0.7718233672065571	4.410353501302642	-2.7503063858183885	0.00749828704385673	0.04665541125174346	-2.966368236128258	T_predicted_T_Stem_TA_like_prolif-N_predicted_N_Stem_TA_like_prolif	Stem_TA_like_prolif
CXorf40A	1.004893229248954	2.2001112795918547	2.749735553345775	0.00751011338086356	0.04671225966048591	-2.783099811760033	T_predicted_T_Stem_TA_like_prolif-N_predicted_N_Stem_TA_like_prolif	Stem_TA_like_prolif
PRDM13	1.0752240441122256	0.01041484788464026	2.5119452868083307	0.01421272432137098	0.04673791997608551	-3.2856612037096475	T_predicted_T_Stem_TA_like-N_predicted_N_Stem_TA_like	Stem_TA_like
RP11-22L13.1	1.147476238381372	-0.09176708158604688	2.511937840399451	0.01421299984991981	0.04673791997608551	-3.2884907960947607	T_predicted_T_Stem_TA_like-N_predicted_N_Stem_TA_like	Stem_TA_like
COPS5	0.7831962876227712	5.56795532515181	2.7491233655843756	0.00752281547099347	0.04677451252032681	-3.0791505774678307	T_predicted_T_Stem_TA_like_prolif-N_predicted_N_Stem_TA_like_prolif	Stem_TA_like_prolif
GTSE1	1.079045487480668	2.476653938679137	2.656069470312093	0.00969851470247593	0.04678268004723799	-3.0660272908034742	T_predicted_N_Stem_TA_like-N_predicted_N_Stem_TA_like	Stem_TA_like
AC016735.2	1.4085494259830154	-0.11582562080081256	2.6559788893204868	0.00970088646875533	0.04678268004723799	-2.858386642527487	T_predicted_N_Stem_TA_like-N_predicted_N_Stem_TA_like	Stem_TA_like
RP5-1142A6.3	1.0704434172352508	0.3385871501823857	2.6559390596146537	0.00970192953395055	0.04678268004723799	-2.8520147958302773	T_predicted_N_Stem_TA_like-N_predicted_N_Stem_TA_like	Stem_TA_like
PLEKHG7	1.1436161169705177	0.4734790993492317	2.6558009076279707	0.00970554826570309	0.04678268004723799	-2.8544089678299085	T_predicted_N_Stem_TA_like-N_predicted_N_Stem_TA_like	Stem_TA_like
GABBR1	1.292553205031536	1.0827251230489894	2.655701310278468	0.00970815786484068	0.04678268004723799	-2.8832517934321	T_predicted_N_Stem_TA_like-N_predicted_N_Stem_TA_like	Stem_TA_like
SQLE	1.3941193113822783	5.57374544560111	2.6555814927047443	0.00971129810977891	0.04678268004723799	-3.2230564034499385	T_predicted_N_Stem_TA_like-N_predicted_N_Stem_TA_like	Stem_TA_like
LY6H	1.3528270963292277	-0.216580352605243	2.6555701603858957	0.00971159516125146	0.04678268004723799	-2.847705824777088	T_predicted_N_Stem_TA_like-N_predicted_N_Stem_TA_like	Stem_TA_like
NAV2	-1.244594563988327	2.7254589778975884	-2.9924329726996723	0.00377158441461634	0.04678536811235081	-2.0554067351868097	T_predicted_N_Stem_TA_like_prolif-N_predicted_N_Stem_TA_like_prolif	Stem_TA_like_prolif
RP11-222A11.1	-1.2375552515177255	1.4751236402336452	-2.992421548481285	0.00377170997105212	0.04678536811235081	-2.005380336407711	T_predicted_N_Stem_TA_like_prolif-N_predicted_N_Stem_TA_like_prolif	Stem_TA_like_prolif
ETHE1	-0.5602450055063599	8.012120951190425	-3.3816546486740946	0.00115950500710115	0.04680178990417331	-1.511013411411129	T_predicted_T_Stem_TA_like-T_predicted_N_Stem_TA_like	Stem_TA_like
KIAA1456	-1.3421412726822144	1.532657348137799	-3.3810925546965547	0.00116155542143836	0.04680178990417331	-0.9500605244731756	T_predicted_T_Stem_TA_like-T_predicted_N_Stem_TA_like	Stem_TA_like
SPAG16	-1.2691543001109378	3.784951008455208	-3.3803206903956875	0.00116437661116239	0.04680686164223646	-1.1143215980024204	T_predicted_T_Stem_TA_like-T_predicted_N_Stem_TA_like	Stem_TA_like
MOB3B	-0.7434911619137221	4.169735484912082	-2.655223912166178	0.00972067527147962	0.04681343504284945	-3.227305114128713	T_predicted_N_Stem_TA_like-N_predicted_N_Stem_TA_like	Stem_TA_like
S100A13	0.8985765735301845	6.108231147522801	2.748663977228172	0.00753236008221878	0.04681709562913791	-3.249440187790351	T_predicted_T_Stem_TA_like_prolif-N_predicted_N_Stem_TA_like_prolif	Stem_TA_like_prolif
GPN1	0.5847034742519286	4.009713992385424	2.51114570845192	0.01424233742937723	0.04681808360175853	-3.7599700219615544	T_predicted_T_Stem_TA_like-N_predicted_N_Stem_TA_like	Stem_TA_like
POLR3B	-0.953767840103875	1.8278978074873549	-2.5111340524469834	0.01424276953058219	0.04681808360175853	-3.4205463680405583	T_predicted_T_Stem_TA_like-N_predicted_N_Stem_TA_like	Stem_TA_like
ZNF165	1.0422548304389736	1.8419529468451163	2.655001180796051	0.00972652032201502	0.04682859770227694	-3.0008999563095475	T_predicted_N_Stem_TA_like-N_predicted_N_Stem_TA_like	Stem_TA_like
C21orf33	1.059376033260158	0.4266335903575552	2.654615122639155	0.00973665906545897	0.04686441832892478	-2.871042187912292	T_predicted_N_Stem_TA_like-N_predicted_N_Stem_TA_like	Stem_TA_like
FCMR	0.95400532625265555	1.0405774440578586	2.510678647650188	0.01425966114041134	0.04686473795692345	-3.34292920486371	T_predicted_T_Stem_TA_like-N_predicted_N_Stem_TA_like	Stem_TA_like
TAX1BP1	0.6098519219185556	6.677920445148372	2.991407521892785	0.00378286995817063	0.04689030670491878	-2.4581088248199965	T_predicted_N_Stem_TA_like_prolif-N_predicted_N_Stem_TA_like_prolif	Stem_TA_like_prolif
SFN	0.7244707743952343	6.916061684334678	2.654233579629541	0.00974668867486459	0.04689969396722043	-3.6733276495576743	T_predicted_N_Stem_TA_like-N_predicted_N_Stem_TA_like	Stem_TA_like
NSMCE2	0.8374256387979284	4.1244551636912	2.5098885816173095	0.01428900860215835	0.04694609115398424	-3.706138882119114	T_predicted_T_Stem_TA_like-N_predicted_N_Stem_TA_like	Stem_TA_like
GLYR1	-0.603920619497365	4.525375989780682	-2.5098667219178807	0.0142898213658851	0.04694609115398424	-3.8174206015884273	T_predicted_T_Stem_TA_like-N_predicted_N_Stem_TA_like	Stem_TA_like
CMTM4	-0.8376133580726313	4.6550549270973995	-2.9906294033471363	0.00379145438935396	0.04696319324216899	-2.2269795707901965	T_predicted_N_Stem_TA_like_prolif-N_predicted_N_Stem_TA_like_prolif	Stem_TA_like_prolif
SCG5	1.9673508194318223	1.3196280513533132	2.990367454233467	0.00379434835068767	0.04696554059732161	-1.9433094599452592	T_predicted_N_Stem_TA_like_prolif-N_predicted_N_Stem_TA_like_prolif	Stem_TA_like_prolif
SMEK1	-0.5847284258763321	4.726952209601987	-2.509577222374808	0.01430058915123937	0.04697258014004595	-3.7257263637375746	T_predicted_T_Stem_TA_like-N_predicted_N_Stem_TA_like	Stem_TA_like
GNL2	0.7344293203088226	4.279925316977105	2.50932750549452	0.01430988310824763	0.04698936747811132	-3.6178160904022154	T_predicted_T_Stem_TA_like-N_predicted_N_Stem_TA_like	Stem_TA_like
RNY5	1.1551045430673796	-0.04399376940698666	2.509294507554691	0.01431111163144827	0.04698936747811132	-3.2954591496779013	T_predicted_T_Stem_TA_like-N_predicted_N_Stem_TA_like	Stem_TA_like
ZNF699	1.1093392343953263	0.8763797903812236	2.653360865903576	0.00976966501106506	0.04699723063217616	-2.8970428673747888	T_predicted_N_Stem_TA_like-N_predicted_N_Stem_TA_like	Stem_TA_like
DDX24	0.4160395420644525	5.7008127581092545	2.5088862425170206	0.01432631931770136	0.04703040855788315	-3.908994760487006	T_predicted_T_Stem_TA_like-N_predicted_N_Stem_TA_like	Stem_TA_like
RELL2	1.5531055858878402	1.181921549631042	2.7465371252704203	0.00757669379037266	0.04707154618392625	-2.6152702772989036	T_predicted_T_Stem_TA_like_prolif-N_predicted_N_Stem_TA_like_prolif	Stem_TA_like_prolif
HBA2	2.904403939288098	1.6606536272142414	2.7464402159456593	0.00757871951688689	0.04707154618392625	-2.6774518032241494	T_predicted_T_Stem_TA_like_prolif-N_predicted_N_Stem_TA_like_prolif	Stem_TA_like_prolif
DESI1	0.5941151094001373	4.431433731307526	2.5084734069470778	0.01434171204547164	0.0470720414631753	-3.7665940233976376	T_predicted_T_Stem_TA_like-N_predicted_N_Stem_TA_like	Stem_TA_like
NOV	-1.6014022158780028	1.4470759323006706	-2.746276260180171	0.0075821478649036	0.04707600279653769	-2.711976243105784	T_predicted_T_Stem_TA_like_prolif-N_predicted_N_Stem_TA_like_prolif	Stem_TA_like_prolif
CAMLG	0.4995259441555806	5.834900622208858	2.6525064609014017	0.00979220703560662	0.04709262458608269	-3.506792738791448	T_predicted_N_Stem_TA_like-N_predicted_N_Stem_TA_like	Stem_TA_like
MTM1	-1.0866525733730092	3.0616402712466164	-2.7460167831062967	0.00758757648244142	0.04709287104863392	-2.8319445430416796	T_predicted_T_Stem_TA_like_prolif-N_predicted_N_Stem_TA_like_prolif	Stem_TA_like_prolif
ATXN7	-1.3821191672204325	1.0399369076702754	-2.9889672036640564	0.00380985281047914	0.04709396486360905	-1.9772321536073396	T_predicted_N_Stem_TA_like_prolif-N_predicted_N_Stem_TA_like_prolif	Stem_TA_like_prolif
MXRA7	1.7188340334857832	1.6881613032589362	2.988723504543477	0.00381255719579585	0.04709396486360905	-1.9397373887510336	T_predicted_N_Stem_TA_like_prolif-N_predicted_N_Stem_TA_like_prolif	Stem_TA_like_prolif
AKR1B10	-1.4896298650887791	3.6482053154733336	-2.9886962911391337	0.0038128592996795	0.04709396486360905	-2.219477499069922	T_predicted_N_Stem_TA_like_prolif-N_predicted_N_Stem_TA_like_prolif	Stem_TA_like_prolif
PLPPR2	1.0990671447962737	0.8880183829715285	2.652291923884354	0.00979787465518909	0.0471068358975675	-2.908794388254695	T_predicted_N_Stem_TA_like-N_predicted_N_Stem_TA_like	Stem_TA_like
PLEKHA1	0.6754887710404507	4.704880755523266	2.745731300380616	0.00759355328220845	0.04711312836685674	-3.0066531538369503	T_predicted_T_Stem_TA_like_prolif-N_predicted_N_Stem_TA_like_prolif	Stem_TA_like_prolif
NR2F6	-0.5404359089309185	5.563185757133733	-2.6520627319219985	0.00980393272351552	0.04712291604665669	-3.489772752482086	T_predicted_N_Stem_TA_like-N_predicted_N_Stem_TA_like	Stem_TA_like
PRKAR2A	-0.6401920599480055	5.52535068636972	-2.7454888293267157	0.00759863298198231	0.04712780727325177	-3.146785531799031	T_predicted_T_Stem_TA_like_prolif-N_predicted_N_Stem_TA_like_prolif	Stem_TA_like_prolif
TBCC	0.6417267672794051	3.983317084388168	2.507845795374228	0.01436514129733368	0.04714003094661691	-3.726223195016976	T_predicted_T_Stem_TA_like-N_predicted_N_Stem_TA_like	Stem_TA_like
FBXL6	0.892737031729681	4.146282032590417	2.745156525119486	0.00760559971060424	0.04714492242467785	-2.856878219237086	T_predicted_T_Stem_TA_like_prolif-N_predicted_N_Stem_TA_like_prolif	Stem_TA_like_prolif
PPIL6	1.1770349856898925	1.52075365626513	2.7450982472744156	0.00760682210261127	0.04714492242467785	-2.67274896964767	T_predicted_T_Stem_TA_like_prolif-N_predicted_N_Stem_TA_like_prolif	Stem_TA_like_prolif
TCN1	1.651463863476352	0.5620655443853042	2.5076287364284515	0.01437325229942323	0.04715773652593689	-3.3469600337453405	T_predicted_T_Stem_TA_like-N_predicted_N_Stem_TA_like	Stem_TA_like
RP13-650J16.1	1.2138894027332898	-0.04184063303116522	2.651581869092858	0.00981665410125212	0.04716224661853394	-2.858546284308572	T_predicted_N_Stem_TA_like-N_predicted_N_Stem_TA_like	Stem_TA_like
RP13-977J11.2	1.235886208933151	0.23919130719872203	2.6515481384709623	0.00981754701865715	0.04716224661853394	-2.8539379349131564	T_predicted_N_Stem_TA_like-N_predicted_N_Stem_TA_like	Stem_TA_like
CPLX1	1.5275016504380652	1.5768690130819982	2.9878724267027064	0.00382201577254721	0.04717350810664882	-1.96454931979823	T_predicted_N_Stem_TA_like_prolif-N_predicted_N_Stem_TA_like_prolif	Stem_TA_like_prolif
PSMA5	0.42366849366065384	6.638833179637827	2.6509687989533774	0.00983289483367661	0.04722291252257415	-3.585485830103253	T_predicted_N_Stem_TA_like-N_predicted_N_Stem_TA_like	Stem_TA_like
KIAA1468	-0.6994388457477441	3.441372497077414	-2.6508165091331746	0.00983693290294569	0.04722924434408486	-3.134856178693026	T_predicted_N_Stem_TA_like-N_predicted_N_Stem_TA_like	Stem_TA_like
RP11-381K20.2	1.325511851226675	-0.2634438375874552	2.650496752292461	0.00984541638284748	0.0472569101449777	-2.870885614944489	T_predicted_N_Stem_TA_like-N_predicted_N_Stem_TA_like	Stem_TA_like
CSPG5	1.1717108907800513	0.02906140974425822	2.506693258755028	0.01440825617226457	0.04726365256659361	-3.2966966974907828	T_predicted_T_Stem_TA_like-N_predicted_N_Stem_TA_like	Stem_TA_like
CSF2RA	1.2739903945471152	0.2543807899214151	2.50655903595149	0.01441328483463049	0.0472712189684973	-3.328797762890677	T_predicted_T_Stem_TA_like-N_predicted_N_Stem_TA_like	Stem_TA_like
SOCS2	-0.9877675562766686	2.722834437149092	-2.506480559791659	0.01441622567861934	0.04727193639254219	-3.617242434759284	T_predicted_T_Stem_TA_like-N_predicted_N_Stem_TA_like	Stem_TA_like
MYO9A	-0.6607868702533204	3.1960496720826783	-2.6500666492046405	0.00985683795551905	0.04729865928033818	-3.1416435801110127	T_predicted_N_Stem_TA_like-N_predicted_N_Stem_TA_like	Stem_TA_like
GSTA1	-2.4905740630751136	2.1676313019399256	-3.696467534758792	4.194949482075785e-4	0.04730486539332992	-0.08058290301131166	T_predicted_T_Stem_TA_like_prolif-T_predicted_N_Stem_TA_like_prolif	Stem_TA_like_prolif
OTUD6B	0.9196380015269124	3.096081627195464	2.7436789840472176	0.00763664703765359	0.04731288350192376	-2.820937907904895	T_predicted_T_Stem_TA_like_prolif-N_predicted_N_Stem_TA_like_prolif	Stem_TA_like_prolif
GLOD5	-1.2132158451382524	1.7740949349133006	-2.7433104739391383	0.00764440852225445	0.0473440793143619	-2.7170599113658014	T_predicted_T_Stem_TA_like_prolif-N_predicted_N_Stem_TA_like_prolif	Stem_TA_like_prolif
HRAS	0.7063392169135101	5.040457871945385	2.986311762609054	0.00383941699391673	0.04734453402513618	-2.2659338455145495	T_predicted_N_Stem_TA_like_prolif-N_predicted_N_Stem_TA_like_prolif	Stem_TA_like_prolif
CITED1	1.681590228965233	0.5738429841702034	2.9861410461297355	0.00384132491313007	0.04734453402513618	-1.9485197023347611	T_predicted_N_Stem_TA_like_prolif-N_predicted_N_Stem_TA_like_prolif	Stem_TA_like_prolif
ZSCAN18	-1.7091437781451189	1.6006134924038016	-2.7430782705288306	0.00764930284820022	0.04735750205413373	-2.7497942901948695	T_predicted_T_Stem_TA_like_prolif-N_predicted_N_Stem_TA_like_prolif	Stem_TA_like_prolif
HPCAL1	0.8135688053704611	4.62719928080541	2.9857757257293107	0.00384541067005549	0.04736127779871188	-2.201691557787994	T_predicted_N_Stem_TA_like_prolif-N_predicted_N_Stem_TA_like_prolif	Stem_TA_like_prolif
DPYD	-1.5955553812003918	1.0459337963919388	-3.3752309960743383	0.00118314202199526	0.04736702393137029	-0.9522850763813056	T_predicted_T_Stem_TA_like-T_predicted_N_Stem_TA_like	Stem_TA_like
ACO2	-0.6627363179731125	5.618449826218072	-3.375062942542506	0.00118376646241015	0.04736702393137029	-1.2185347824350456	T_predicted_T_Stem_TA_like-T_predicted_N_Stem_TA_like	Stem_TA_like
RP11-134L10.1	1.3582579162094413	-0.22280377346639993	2.6493052885179624	0.00987708576048809	0.04736981534113224	-2.8567292260234076	T_predicted_N_Stem_TA_like-N_predicted_N_Stem_TA_like	Stem_TA_like
PCDHGA6	1.1499013806080645	0.5577470639476789	2.649303925597227	0.00987712204020729	0.04736981534113224	-2.8916500790549287	T_predicted_N_Stem_TA_like-N_predicted_N_Stem_TA_like	Stem_TA_like
FCER1G	1.3112682937229183	1.366941423431547	2.5056092664607417	0.01444891314259484	0.04737017663475592	-3.311023647113847	T_predicted_T_Stem_TA_like-N_predicted_N_Stem_TA_like	Stem_TA_like
USP11	0.898051778126211	3.154271327594372	2.5053136493452417	0.01446001866774547	0.04738961979309483	-3.502262259131976	T_predicted_T_Stem_TA_like-N_predicted_N_Stem_TA_like	Stem_TA_like
ZNF250	0.874897521793679	1.7670272602145978	2.5053061241901107	0.01446030146744267	0.04738961979309483	-3.4316216170443674	T_predicted_T_Stem_TA_like-N_predicted_N_Stem_TA_like	Stem_TA_like
GFOD2	-0.6161420565604554	3.8487475615176376	-2.649018759003752	0.00988471558280857	0.04739314489537648	-3.220581902717707	T_predicted_N_Stem_TA_like-N_predicted_N_Stem_TA_like	Stem_TA_like
KLF15	1.1973703822928732	0.0017813963753985	2.648897279703546	0.00988795199942744	0.04739557671047666	-2.860549885060622	T_predicted_N_Stem_TA_like-N_predicted_N_Stem_TA_like	Stem_TA_like
FHAD1	1.1373626763456082	0.02441307539317223	2.648336221514185	0.00990291205468928	0.04745146777963958	-2.8623929434454283	T_predicted_N_Stem_TA_like-N_predicted_N_Stem_TA_like	Stem_TA_like
EDARADD	1.2808850230636806	-0.17451681012022943	2.6482550841878174	0.00990507720264847	0.04745146777963958	-2.8609024460331347	T_predicted_N_Stem_TA_like-N_predicted_N_Stem_TA_like	Stem_TA_like
NOTCH3	1.0874412699473552	0.20667488973218223	2.6480593524586005	0.00991030207153671	0.04745338463526595	-2.8679852823421133	T_predicted_N_Stem_TA_like-N_predicted_N_Stem_TA_like	Stem_TA_like
BTLA	1.3140260497919785	-0.1848105154667219	2.647938947246974	0.00991351741669782	0.04745338463526595	-2.8623851493046875	T_predicted_N_Stem_TA_like-N_predicted_N_Stem_TA_like	Stem_TA_like
MRLN	1.5020647799188112	0.0829370665899084	2.6479330484079444	0.00991367496583812	0.04745338463526595	-2.8625155907427486	T_predicted_N_Stem_TA_like-N_predicted_N_Stem_TA_like	Stem_TA_like
METAP1D	-1.173987075736623	2.609991198193379	-2.9847242725218583	0.00385719265915997	0.0474727198575281	-2.1179954469040583	T_predicted_N_Stem_TA_like_prolif-N_predicted_N_Stem_TA_like_prolif	Stem_TA_like_prolif
PPM1H	1.0632126628006369	1.84438342292082	2.6476201420322867	0.0099220354893994	0.04748031642571231	-2.9462698349354692	T_predicted_N_Stem_TA_like-N_predicted_N_Stem_TA_like	Stem_TA_like
NUDC	0.4437387523320578	6.373659270685731	2.647337939793617	0.00992958112816107	0.04750333495086647	-3.547014539105211	T_predicted_N_Stem_TA_like-N_predicted_N_Stem_TA_like	Stem_TA_like
ZFP36L1	0.9344671340348398	6.834953711645735	2.984201395714183	0.00386306417198042	0.04751131190553266	-2.462424942323078	T_predicted_N_Stem_TA_like_prolif-N_predicted_N_Stem_TA_like_prolif	Stem_TA_like_prolif
PYCRL	0.8231547754819895	2.7309270875611267	2.6470589195311285	0.00993704681457544	0.04752595840868001	-3.024715982238688	T_predicted_N_Stem_TA_like-N_predicted_N_Stem_TA_like	Stem_TA_like
TRMU	-0.6542859527938751	3.5714080723981945	-2.6466625904299432	0.00994766008114531	0.04755448181035549	-3.174907603099815	T_predicted_N_Stem_TA_like-N_predicted_N_Stem_TA_like	Stem_TA_like
CCDC61	-0.986450007355588	3.0008925598345138	-2.6466129218804184	0.00994899087780174	0.04755448181035549	-3.0966807296033885	T_predicted_N_Stem_TA_like-N_predicted_N_Stem_TA_like	Stem_TA_like
RP11-539G18.3	1.1932980831421849	0.1419183256536827	2.646529523505095	0.00995122578019301	0.04755448181035549	-2.8742490879265805	T_predicted_N_Stem_TA_like-N_predicted_N_Stem_TA_like	Stem_TA_like
CERK	-0.9804085377307348	3.2350212516619594	-2.503842547403805	0.01451539824951151	0.04756120867943717	-3.579032909190867	T_predicted_T_Stem_TA_like-N_predicted_N_Stem_TA_like	Stem_TA_like
HOXB4	1.2224692626058409	2.21811788345071	2.50375097295728	0.01451885186817626	0.04756355056456311	-3.42000387418276	T_predicted_T_Stem_TA_like-N_predicted_N_Stem_TA_like	Stem_TA_like
SOX12	1.0318138433644457	1.811446362762515	2.5034812688409973	0.01452902772644658	0.04758790937334427	-3.3759487232826544	T_predicted_T_Stem_TA_like-N_predicted_N_Stem_TA_like	Stem_TA_like
PGAP1	-1.0381977094239967	3.4180620366422794	-2.7411395272631447	0.00769027920886139	0.04759062290196218	-2.9754748974686356	T_predicted_T_Stem_TA_like_prolif-N_predicted_N_Stem_TA_like_prolif	Stem_TA_like_prolif
SRSF5	-0.4847362738974024	6.835606479310563	-2.7410376485935033	0.00769243801023884	0.04759062290196218	-3.3285817994885862	T_predicted_T_Stem_TA_like_prolif-N_predicted_N_Stem_TA_like_prolif	Stem_TA_like_prolif
TMEM68	0.5644140405569864	4.21581587569326	2.5032875950184224	0.01453633894212249	0.04760287800658103	-3.732039414634328	T_predicted_T_Stem_TA_like-N_predicted_N_Stem_TA_like	Stem_TA_like
GDF11	1.103526084463408	1.4620575296374216	2.6459435254316896	0.00996694217957971	0.04761648360126035	-2.878928159251651	T_predicted_N_Stem_TA_like-N_predicted_N_Stem_TA_like	Stem_TA_like
FAM213A	-0.6216138674552756	5.6706550830991604	-2.6458041403253216	0.0099706837919883	0.04762125817702665	-3.585225314690499	T_predicted_N_Stem_TA_like-N_predicted_N_Stem_TA_like	Stem_TA_like
MYCBP2	0.6955202132171996	4.593354608715252	2.6455821539419713	0.00997664536464234	0.04763663002539974	-3.2619125617183795	T_predicted_N_Stem_TA_like-N_predicted_N_Stem_TA_like	Stem_TA_like
MT-ND5	-0.5757527134811298	10.53950819281748	-2.6453835409255397	0.00998198197820146	0.04764640679126184	-3.9951274256825937	T_predicted_N_Stem_TA_like-N_predicted_N_Stem_TA_like	Stem_TA_like
VSNL1	1.253915174138409	3.773415538944801	2.6452346741128525	0.0099859836420761	0.04764640679126184	-3.030187494050269	T_predicted_N_Stem_TA_like-N_predicted_N_Stem_TA_like	Stem_TA_like
PABPC3	1.2118551471174053	0.11318511148942352	2.6451997026463125	0.00998692391570846	0.04764640679126184	-2.874456260088411	T_predicted_N_Stem_TA_like-N_predicted_N_Stem_TA_like	Stem_TA_like
C15orf39	-0.7435955655937114	2.7464714343285364	-2.5026806351726303	0.01455927321623003	0.04766899296249072	-3.582726065371265	T_predicted_T_Stem_TA_like-N_predicted_N_Stem_TA_like	Stem_TA_like
ANKRD45	1.2955056654530852	-0.07434012818154948	2.6447862161992215	0.00999804737889584	0.04768637483710662	-2.8876110249793774	T_predicted_N_Stem_TA_like-N_predicted_N_Stem_TA_like	Stem_TA_like
TSPEAR-AS2	1.2215860771663198	-0.16026859077474606	2.6445127884156396	0.01000540921890476	0.04770838454022517	-2.87028241244184	T_predicted_N_Stem_TA_like-N_predicted_N_Stem_TA_like	Stem_TA_like
FAM76B	-0.8930941258996783	3.049216057845178	-2.982525266704391	0.00388194173773811	0.04770969583691444	-2.083148273802312	T_predicted_N_Stem_TA_like_prolif-N_predicted_N_Stem_TA_like_prolif	Stem_TA_like_prolif
AAED1	1.3665233579240443	2.3777459935255596	2.982266888914091	0.00388485933829819	0.04771178731887305	-2.053183344141326	T_predicted_N_Stem_TA_like_prolif-N_predicted_N_Stem_TA_like_prolif	Stem_TA_like_prolif
NFATC1	1.234718541504809	0.1140992467887482	2.5022127358923845	0.01457697523638771	0.0477179551282015	-3.307739712086454	T_predicted_T_Stem_TA_like-N_predicted_N_Stem_TA_like	Stem_TA_like
CITED4	1.206187961719007	2.208841699279792	2.5018809592188544	0.01458953906542361	0.04775008205995974	-3.4264389738033683	T_predicted_T_Stem_TA_like-N_predicted_N_Stem_TA_like	Stem_TA_like
CACNG4	1.2779881054565725	-0.1727223349323719	2.5017097442614817	0.01459602650066184	0.04776231321094661	-3.3029338014601817	T_predicted_T_Stem_TA_like-N_predicted_N_Stem_TA_like	Stem_TA_like
EIF3E	0.7402296263088672	8.745579550464658	2.981582709847111	0.00389259490505029	0.04777109049077863	-2.7701644620703396	T_predicted_N_Stem_TA_like_prolif-N_predicted_N_Stem_TA_like_prolif	Stem_TA_like_prolif
IDH1	-0.5548999625479647	6.527567708050338	-2.981353494161071	0.00389518968875633	0.04777109049077863	-2.5376556855376187	T_predicted_N_Stem_TA_like_prolif-N_predicted_N_Stem_TA_like_prolif	Stem_TA_like_prolif
SLC25A48	-1.612018229938391	0.3674934310044695	-3.37135672405463	0.00119761699140008	0.04781107281069837	-0.9593814300636544	T_predicted_T_Stem_TA_like-T_predicted_N_Stem_TA_like	Stem_TA_like
MTFR1	0.7154228341392801	4.150543368264823	2.5012163361712347	0.01461473654220802	0.04781452803164741	-3.7158292209301593	T_predicted_T_Stem_TA_like-N_predicted_N_Stem_TA_like	Stem_TA_like
HOXD-AS2	-1.127988829116115	1.5120649307305507	-2.501039503301447	0.01462144729759189	0.04782747292710131	-3.453347879338252	T_predicted_T_Stem_TA_like-N_predicted_N_Stem_TA_like	Stem_TA_like
SLC35D3	1.366306345563948	0.34428716769809603	2.643394687992687	0.01003556453874912	0.04783374908670305	-2.8894119605788875	T_predicted_N_Stem_TA_like-N_predicted_N_Stem_TA_like	Stem_TA_like
UGT2B15	1.445846713193666	0.8102626938597224	2.6432970370429545	0.0100382021163628	0.04783374908670305	-2.90967672639264	T_predicted_N_Stem_TA_like-N_predicted_N_Stem_TA_like	Stem_TA_like
PDSS1	-0.642017592034521	4.016775242448672	-2.6430524654661527	0.01004481082370134	0.04783374908670305	-3.348221845208585	T_predicted_N_Stem_TA_like-N_predicted_N_Stem_TA_like	Stem_TA_like
MCTP1	1.3127915788055344	0.119458037503556	2.6430132630545415	0.01004587050195179	0.04783374908670305	-2.8913713381475517	T_predicted_N_Stem_TA_like-N_predicted_N_Stem_TA_like	Stem_TA_like
PNO1	0.7094391630967847	4.1485139042901595	2.6430125446964183	0.01004588992079895	0.04783374908670305	-3.2666967251198367	T_predicted_N_Stem_TA_like-N_predicted_N_Stem_TA_like	Stem_TA_like
RP11-262H14.1	1.3974995797769436	-0.15236254769207305	2.64292608470892	0.01004822737926366	0.04783374908670305	-2.8741790365555193	T_predicted_N_Stem_TA_like-N_predicted_N_Stem_TA_like	Stem_TA_like
CDKN2D	0.8834742884471583	2.685379929533189	2.6428001477484693	0.01005163298786711	0.0478368480315978	-3.080400185591806	T_predicted_N_Stem_TA_like-N_predicted_N_Stem_TA_like	Stem_TA_like
RCOR1	-0.8249918209909182	3.94493161564253	-2.7389865280979064	0.00773601917889899	0.04784320123246434	-2.9233292217355977	T_predicted_T_Stem_TA_like_prolif-N_predicted_N_Stem_TA_like_prolif	Stem_TA_like_prolif
PROSER2	-1.203104657314851	1.5172358340740295	-2.7386799274622016	0.00774255303777064	0.04786656320894445	-2.69987966052105	T_predicted_T_Stem_TA_like_prolif-N_predicted_N_Stem_TA_like_prolif	Stem_TA_like_prolif
SRP68	0.6818757851988275	4.3870130929012	2.738528626934391	0.00774577920967252	0.04786946681678755	-2.976021193252765	T_predicted_T_Stem_TA_like_prolif-N_predicted_N_Stem_TA_like_prolif	Stem_TA_like_prolif
RPS21	0.385138009409161	11.102527784247108	2.500494625249878	0.01464214269442638	0.04788614878180954	-4.58630267693705	T_predicted_T_Stem_TA_like-N_predicted_N_Stem_TA_like	Stem_TA_like
GYG2	-1.4993944588487758	1.875289982668657	-2.738232365701322	0.00775209993028387	0.04789148608655631	-2.749939802419103	T_predicted_T_Stem_TA_like_prolif-N_predicted_N_Stem_TA_like_prolif	Stem_TA_like_prolif
RP11-677M14.7	1.1357576338544768	0.4228455905775037	2.642124787395783	0.01006991410036984	0.04791072007315693	-2.891429672664405	T_predicted_N_Stem_TA_like-N_predicted_N_Stem_TA_like	Stem_TA_like
RP11-21M24.2	1.0633050781023208	0.3467619554946953	2.6419015861653956	0.0100759625028243	0.0479263667006428	-2.8999012969624713	T_predicted_N_Stem_TA_like-N_predicted_N_Stem_TA_like	Stem_TA_like
SLC28A2	-3.525014414208889	2.1003706580407013	-3.6904963726415834	4.27872973834526e-4	0.0479383358942605	-0.20080603474751513	T_predicted_T_Stem_TA_like_prolif-T_predicted_N_Stem_TA_like_prolif	Stem_TA_like_prolif
HSPB9	1.280180066012099	-0.01162254900497538	2.4998945515416957	0.01466496500481528	0.0479517571594092	-3.313014825323225	T_predicted_T_Stem_TA_like-N_predicted_N_Stem_TA_like	Stem_TA_like
GLYATL1	1.2459721369324848	0.30841040502499467	2.4995380502303863	0.01467853879324695	0.04798710555036267	-3.334586774382846	T_predicted_T_Stem_TA_like-N_predicted_N_Stem_TA_like	Stem_TA_like
SMAD9	-1.381784623680824	2.1146461572985977	-2.979142366710865	0.00392030270964167	0.04798755566155263	-2.0679810738105697	T_predicted_N_Stem_TA_like_prolif-N_predicted_N_Stem_TA_like_prolif	Stem_TA_like_prolif
ERP44	0.5956854654090566	5.718992982037885	2.979042471141197	0.00392144081515778	0.04798755566155263	-2.3748195404763264	T_predicted_N_Stem_TA_like_prolif-N_predicted_N_Stem_TA_like_prolif	Stem_TA_like_prolif
MT-ND6	-0.696262658466801	7.187441152174116	-2.979037139934613	0.00392150156194969	0.04798755566155263	-2.6346253843194765	T_predicted_N_Stem_TA_like_prolif-N_predicted_N_Stem_TA_like_prolif	Stem_TA_like_prolif
CKMT1B	-0.7850659213272104	5.306145337142411	-2.9786136220193504	0.00392633015299339	0.04798755566155263	-2.444733362127991	T_predicted_N_Stem_TA_like_prolif-N_predicted_N_Stem_TA_like_prolif	Stem_TA_like_prolif
CYB561A3	-0.781490201049551	4.060612947847806	-2.9785850163216647	0.0039266564894084	0.04798755566155263	-2.234949733479464	T_predicted_N_Stem_TA_like_prolif-N_predicted_N_Stem_TA_like_prolif	Stem_TA_like_prolif
ACBD6	0.5353417685338435	4.624487244899885	2.499307645915371	0.01468731744965219	0.0479994800280922	-3.825536507917279	T_predicted_T_Stem_TA_like-N_predicted_N_Stem_TA_like	Stem_TA_like
UTP23	0.7459155440084908	3.752592330772232	2.4992936215814816	0.01468785194456305	0.0479994800280922	-3.645003431646942	T_predicted_T_Stem_TA_like-N_predicted_N_Stem_TA_like	Stem_TA_like
C7orf31	-0.7693240665060359	2.4835773940952097	-2.641118802726377	0.01009720080564764	0.04801423581349316	-3.2033387836457807	T_predicted_N_Stem_TA_like-N_predicted_N_Stem_TA_like	Stem_TA_like
SAMD14	1.2874728439070533	-0.24434713328434657	2.640867856902136	0.01010401801721851	0.04801447931471946	-2.877622146871753	T_predicted_N_Stem_TA_like-N_predicted_N_Stem_TA_like	Stem_TA_like
PRKACB	-1.12931340270283	4.118908431920595	-2.6408336352981925	0.01010494800768453	0.04801447931471946	-3.3724647934442995	T_predicted_N_Stem_TA_like-N_predicted_N_Stem_TA_like	Stem_TA_like
RP11-10J21.4	1.362966584078603	-0.27611697042286765	2.6407870718533983	0.01010621351922629	0.04801447931471946	-2.8780935268319445	T_predicted_N_Stem_TA_like-N_predicted_N_Stem_TA_like	Stem_TA_like
CTD-2521M24.8	1.1939923095439	-0.00909035883684447	2.6407098924701033	0.01010831143467778	0.04801447931471946	-2.880731139966714	T_predicted_N_Stem_TA_like-N_predicted_N_Stem_TA_like	Stem_TA_like
ALKBH2	0.8358767488813346	3.497022547350604	2.7370991740709663	0.00777632007186927	0.04802403071411161	-2.9173627999992946	T_predicted_T_Stem_TA_like_prolif-N_predicted_N_Stem_TA_like_prolif	Stem_TA_like_prolif
CCDC106	-0.9538117065531068	1.188617378437409	-2.498994178518102	0.01469926848385365	0.04802775098600237	-3.510566044695836	T_predicted_T_Stem_TA_like-N_predicted_N_Stem_TA_like	Stem_TA_like
FAM83E	-0.9370110905541504	2.6074993740347474	-2.4988309921834087	0.01470549347111718	0.04803905184714464	-3.5056345691888726	T_predicted_T_Stem_TA_like-N_predicted_N_Stem_TA_like	Stem_TA_like
FMNL1	1.18757529474544	0.251823543359327	2.6402534762840877	0.0101207259821514	0.04806030281816825	-2.898798538315935	T_predicted_N_Stem_TA_like-N_predicted_N_Stem_TA_like	Stem_TA_like
SETBP1	-1.5392376990514245	0.9545440042301898	-3.36875875753073	0.00120741679319207	0.04809174318938897	-0.9732681894404074	T_predicted_T_Stem_TA_like-T_predicted_N_Stem_TA_like	Stem_TA_like
CRADD	-0.9135860381283284	2.894485947974272	-2.7363839930334364	0.00779164150622582	0.04810154511095546	-2.906721443046665	T_predicted_T_Stem_TA_like_prolif-N_predicted_N_Stem_TA_like_prolif	Stem_TA_like_prolif
CFLAR	0.4145620851141629	5.329783279106876	2.4981605874154154	0.01473109195457389	0.04811362476643412	-3.891770089663712	T_predicted_T_Stem_TA_like-N_predicted_N_Stem_TA_like	Stem_TA_like
RP11-385F5.5	1.1795006642061794	-0.04666491249275383	2.6397259929481263	0.01013509081787546	0.04811536007195882	-2.889472550177526	T_predicted_N_Stem_TA_like-N_predicted_N_Stem_TA_like	Stem_TA_like
RPS6KA5	-0.7326250322043522	3.9640872437192902	-2.6394888286873552	0.01014155549455547	0.04813289224335894	-3.2233023390566036	T_predicted_N_Stem_TA_like-N_predicted_N_Stem_TA_like	Stem_TA_like
SLC10A2	1.2611341924489905	-0.30176887291823074	2.6392812436930297	0.01014721696767691	0.04814660378707029	-2.9313945756076394	T_predicted_N_Stem_TA_like-N_predicted_N_Stem_TA_like	Stem_TA_like
NDUFB8	-0.5093251606803157	7.525274163195515	-2.7359049862985647	0.00780191877081833	0.04814787539944247	-3.4305383556434452	T_predicted_T_Stem_TA_like_prolif-N_predicted_N_Stem_TA_like_prolif	Stem_TA_like_prolif
SLC22A31	1.3306976642316155	-0.24154871901685665	2.6390932992927634	0.01015234525900538	0.0481484505625304	-2.8800125207001073	T_predicted_N_Stem_TA_like-N_predicted_N_Stem_TA_like	Stem_TA_like
RN7SL166P	1.1619854879664606	-0.08630020259361951	2.639063765888942	0.01015315132788128	0.0481484505625304	-2.883583106287586	T_predicted_N_Stem_TA_like-N_predicted_N_Stem_TA_like	Stem_TA_like
RP11-386I14.4	0.9360296272790498	3.0813468270777555	2.497758243038727	0.01474647415937425	0.04815480824589946	-3.4854317977220366	T_predicted_T_Stem_TA_like-N_predicted_N_Stem_TA_like	Stem_TA_like
MYH4	1.1840625049163245	0.01227283179611737	2.497626528449454	0.01475151293570765	0.04816220598636946	-3.320335232403444	T_predicted_T_Stem_TA_like-N_predicted_N_Stem_TA_like	Stem_TA_like
SYMPK	-0.7882431978997797	4.541278051995693	-2.735665841241963	0.00780705435267736	0.04816245324639259	-3.0551499172425967	T_predicted_T_Stem_TA_like_prolif-N_predicted_N_Stem_TA_like_prolif	Stem_TA_like_prolif
FKTN	-0.7117043067595872	3.127869915576069	-2.6388338367809636	0.01015942887854168	0.04816506740506551	-3.1469758738459976	T_predicted_N_Stem_TA_like-N_predicted_N_Stem_TA_like	Stem_TA_like
CLPP	0.5974189540670443	5.794296297894945	2.9767737308299376	0.00394737106277563	0.04820678331656934	-2.4581371781942023	T_predicted_N_Stem_TA_like_prolif-N_predicted_N_Stem_TA_like_prolif	Stem_TA_like_prolif
OXLD1	0.6009095508114832	4.870034788989693	2.7351020654847424	0.00781917353393667	0.04822008792270746	-3.1134100101734448	T_predicted_T_Stem_TA_like_prolif-N_predicted_N_Stem_TA_like_prolif	Stem_TA_like_prolif
MOSPD3	0.7075872217999719	3.8289796705684216	2.496877549605502	0.01478019476897428	0.0482467786387232	-3.7452412248930256	T_predicted_T_Stem_TA_like-N_predicted_N_Stem_TA_like	Stem_TA_like
PIFO	1.3379464332663993	0.1843431645317068	2.6380153233276995	0.01018180465865937	0.0482483567489031	-2.8927833876074094	T_predicted_N_Stem_TA_like-N_predicted_N_Stem_TA_like	Stem_TA_like
OPHN1	-0.857211676888286	1.7674549431538356	-2.6379879515739013	0.01018255369599964	0.0482483567489031	-3.0317186060474293	T_predicted_N_Stem_TA_like-N_predicted_N_Stem_TA_like	Stem_TA_like
SLC35D1	-1.1519212771817515	3.947341370070031	-3.685965821894731	4.343358189501797e-4	0.04825811152971211	-0.09046657489759724	T_predicted_T_Stem_TA_like_prolif-T_predicted_N_Stem_TA_like_prolif	Stem_TA_like_prolif
TMSB4Y	-1.9032428811189228	1.1948375557209407	-3.6840849250819607	4.37046151093846e-4	0.04825811152971211	-0.09667954676593736	T_predicted_T_Stem_TA_like_prolif-T_predicted_N_Stem_TA_like_prolif	Stem_TA_like_prolif
LINC00493	0.49339519301177415	7.183533688365489	3.681779092472744	4.403907912079074e-4	0.04825811152971211	-0.313722971750952	T_predicted_T_Stem_TA_like_prolif-T_predicted_N_Stem_TA_like_prolif	Stem_TA_like_prolif
NNT	-0.8584652662499859	4.228621841214368	-3.680662736658689	4.420188255256401e-4	0.04825811152971211	-0.12681100260220912	T_predicted_T_Stem_TA_like_prolif-T_predicted_N_Stem_TA_like_prolif	Stem_TA_like_prolif
MPG	0.7120544905114476	5.654465007902666	3.676736833748555	4.477898011199559e-4	0.04825811152971211	-0.22822425608724917	T_predicted_T_Stem_TA_like_prolif-T_predicted_N_Stem_TA_like_prolif	Stem_TA_like_prolif
PSD3	-1.8654631410340687	2.7684892635071634	-3.676190060323789	4.4859921424674507e-4	0.04825811152971211	-0.1249899444678526	T_predicted_T_Stem_TA_like_prolif-T_predicted_N_Stem_TA_like_prolif	Stem_TA_like_prolif
SPATA18	-1.9014492926014384	1.333123905979794	-3.675125372010548	4.501793198095913e-4	0.04825811152971211	-0.18544609220147912	T_predicted_T_Stem_TA_like_prolif-T_predicted_N_Stem_TA_like_prolif	Stem_TA_like_prolif
CCDC127	0.7253120817513206	2.800541890978744	2.4964943439266287	0.01479488885789947	0.0482817544322923	-3.5525458079521752	T_predicted_T_Stem_TA_like-N_predicted_N_Stem_TA_like	Stem_TA_like
PTPRD	-1.0531412243320468	3.036813848927515	-2.496453131277274	0.01479646994636989	0.0482817544322923	-3.6916501424730184	T_predicted_T_Stem_TA_like-N_predicted_N_Stem_TA_like	Stem_TA_like
SLC20A2	0.6614998110635764	3.549238344995327	2.49632945421875	0.01480121562452173	0.04828816654808273	-3.7072104970854	T_predicted_T_Stem_TA_like-N_predicted_N_Stem_TA_like	Stem_TA_like
AKR1C2	-1.2583591483136762	1.468871475189932	-3.366722106242785	0.00121515205944437	0.04828908618835467	-0.9876135534218218	T_predicted_T_Stem_TA_like-T_predicted_N_Stem_TA_like	Stem_TA_like
CHKB	-1.3571147926234517	2.1885110440271336	-2.7344092837702765	0.00783408943960119	0.04829492268658658	-2.7410838594550473	T_predicted_T_Stem_TA_like_prolif-N_predicted_N_Stem_TA_like_prolif	Stem_TA_like_prolif
FXR1	0.6583437547181727	5.2540187922177335	2.734272803957683	0.0078370309774552	0.04829591197817146	-3.106158055416788	T_predicted_T_Stem_TA_like_prolif-N_predicted_N_Stem_TA_like_prolif	Stem_TA_like_prolif
Y-RNA.157	1.2430550731776453	-0.11888858437348196	2.6374029547909186	0.0101985743054441	0.04831108603064438	-2.8893134904875093	T_predicted_N_Stem_TA_like-N_predicted_N_Stem_TA_like	Stem_TA_like
SEPP1	1.8145415758621384	5.168018825159976	2.7339898941601897	0.00784313172459689	0.04831636237295126	-2.9932269682415167	T_predicted_T_Stem_TA_like_prolif-N_predicted_N_Stem_TA_like_prolif	Stem_TA_like_prolif
PAWR	-0.6416315690258791	6.125512059873492	-2.975246653601914	0.00396491395118065	0.04832972724498691	-2.3693721199350195	T_predicted_N_Stem_TA_like_prolif-N_predicted_N_Stem_TA_like_prolif	Stem_TA_like_prolif
RANBP3	0.7488357869725522	3.7318964896742655	2.975241033164248	0.00396497865135747	0.04832972724498691	-2.2032882374983913	T_predicted_N_Stem_TA_like_prolif-N_predicted_N_Stem_TA_like_prolif	Stem_TA_like_prolif
STX7	0.5850549145744175	4.94558224016263	2.9749541165945987	0.00396828281745794	0.04832972724498691	-2.3458661119062203	T_predicted_N_Stem_TA_like_prolif-N_predicted_N_Stem_TA_like_prolif	Stem_TA_like_prolif
SRGN	1.591505145024395	2.302180217473364	2.974929167468543	0.00396857025517398	0.04832972724498691	-2.0137553261847647	T_predicted_N_Stem_TA_like_prolif-N_predicted_N_Stem_TA_like_prolif	Stem_TA_like_prolif
EFCAB5	-0.9058797277057068	0.8673224241472877	-2.4959036601048505	0.0148175644673649	0.04833242384302384	-3.4584923798379523	T_predicted_T_Stem_TA_like-N_predicted_N_Stem_TA_like	Stem_TA_like
WDPCP	0.976980644761082	0.8190441080495398	2.6370760729125826	0.01020753619941997	0.04834035277860028	-2.9118554175114895	T_predicted_N_Stem_TA_like-N_predicted_N_Stem_TA_like	Stem_TA_like
CRAT	-0.7840212935277235	3.606369115473414	-2.4956806595057857	0.01482613330394113	0.04834913614788216	-3.687485879782317	T_predicted_T_Stem_TA_like-N_predicted_N_Stem_TA_like	Stem_TA_like
SUOX	-0.7617704373036491	2.750670003895971	-2.495625426958537	0.01482825631254292	0.04834913614788216	-3.653074774779543	T_predicted_T_Stem_TA_like-N_predicted_N_Stem_TA_like	Stem_TA_like
HSD17B12	0.452461091654528	6.384476161719619	2.636858961425312	0.01021349254810546	0.04835537393413288	-3.6019316962366683	T_predicted_N_Stem_TA_like-N_predicted_N_Stem_TA_like	Stem_TA_like
SNRPB2	0.6993709495978431	6.817165046289222	3.672597087970644	4.53952814706127e-4	0.0483640771790589	-0.2995150701833076	T_predicted_T_Stem_TA_like_prolif-T_predicted_N_Stem_TA_like_prolif	Stem_TA_like_prolif
TSHZ1	-0.9751909797453178	3.0962663519215603	-2.7333362656244784	0.0078572433623592	0.04837259892209097	-2.851938488468213	T_predicted_T_Stem_TA_like_prolif-N_predicted_N_Stem_TA_like_prolif	Stem_TA_like_prolif
LAMB1	-0.9447597413854352	3.573485041022576	-2.733126836403868	0.00786176978199377	0.04837259892209097	-2.9024232063012416	T_predicted_T_Stem_TA_like_prolif-N_predicted_N_Stem_TA_like_prolif	Stem_TA_like_prolif
GABRA2	1.9883862566812585	1.5931243318063664	2.732926943274505	0.00786609232019494	0.04837259892209097	-2.662757656729585	T_predicted_T_Stem_TA_like_prolif-N_predicted_N_Stem_TA_like_prolif	Stem_TA_like_prolif
PIGB	-1.0096830456671453	2.128930969946152	-2.73278933536831	0.00786906924989265	0.04837259892209097	-2.785619441642822	T_predicted_T_Stem_TA_like_prolif-N_predicted_N_Stem_TA_like_prolif	Stem_TA_like_prolif
WASF2	-0.5162504220746715	6.023398976238346	-2.7327581682526785	0.00786974364424169	0.04837259892209097	-3.275198231017458	T_predicted_T_Stem_TA_like_prolif-N_predicted_N_Stem_TA_like_prolif	Stem_TA_like_prolif
FUNDC2	0.7802918747618586	5.644756919310874	2.7327291754734286	0.00787037103771268	0.04837259892209097	-3.2126721140805867	T_predicted_T_Stem_TA_like_prolif-N_predicted_N_Stem_TA_like_prolif	Stem_TA_like_prolif
KIF9	0.6972127829145407	5.147500979176165	2.732665049151679	0.00787175887100248	0.04837259892209097	-3.1452502995580804	T_predicted_T_Stem_TA_like_prolif-N_predicted_N_Stem_TA_like_prolif	Stem_TA_like_prolif
AC005356.1	1.3252035430305915	-0.24577061164830483	2.6364249958355144	0.01022540764859504	0.04839859068560959	-2.8863957145297	T_predicted_N_Stem_TA_like-N_predicted_N_Stem_TA_like	Stem_TA_like
ADAMTSL5	1.6842805812621249	0.903558763947416	2.732251531104441	0.00788071367622731	0.04840869656697159	-2.61563985032962	T_predicted_T_Stem_TA_like_prolif-N_predicted_N_Stem_TA_like_prolif	Stem_TA_like_prolif
RIOX2	0.9513792664351765	3.7540148551584367	2.7321364138559843	0.00788320821671056	0.04840869656697159	-2.919893952603278	T_predicted_T_Stem_TA_like_prolif-N_predicted_N_Stem_TA_like_prolif	Stem_TA_like_prolif
LEMD1	1.7394904230382913	1.265311427943948	2.9740154756968074	0.00397911015575257	0.0484181360893177	-2.016137301067799	T_predicted_N_Stem_TA_like_prolif-N_predicted_N_Stem_TA_like_prolif	Stem_TA_like_prolif
DRAP1	0.5561297703527908	6.487096749697976	2.9738167404253977	0.00398140610016962	0.0484181360893177	-2.515763236538046	T_predicted_N_Stem_TA_like_prolif-N_predicted_N_Stem_TA_like_prolif	Stem_TA_like_prolif
CKS1B	0.6905180232320678	6.0102023776208	3.3650206925330433	0.00122164986821726	0.0484364648663492	-1.3028074315110096	T_predicted_T_Stem_TA_like-T_predicted_N_Stem_TA_like	Stem_TA_like
FLJ20306	1.106873012812832	0.21545082086802264	2.6359195622704124	0.0102393009145187	0.04843799358050681	-2.8936419301395775	T_predicted_N_Stem_TA_like-N_predicted_N_Stem_TA_like	Stem_TA_like
ADTRP	-0.9888975049864256	3.406368596610913	-2.635919196410057	0.01023931097742948	0.04843799358050681	-3.350776728176438	T_predicted_N_Stem_TA_like-N_predicted_N_Stem_TA_like	Stem_TA_like
THOC2	0.5094906866138924	5.76351946057142	2.6358129308275187	0.01024223416982547	0.04843862706786198	-3.4427936678268827	T_predicted_N_Stem_TA_like-N_predicted_N_Stem_TA_like	Stem_TA_like
MAST2	-0.7826220557395986	3.4250281935313267	-2.4947612345529744	0.01486150944771851	0.04844846500264308	-3.5946502384227625	T_predicted_T_Stem_TA_like-N_predicted_N_Stem_TA_like	Stem_TA_like
CHCHD2	0.5206427799201432	9.52939352671849	3.669673470203638	4.5835390242538826e-4	0.04845727944397621	-0.5777210651136837	T_predicted_T_Stem_TA_like_prolif-T_predicted_N_Stem_TA_like_prolif	Stem_TA_like_prolif
NEO1	-1.3661045734846295	4.356469801301032	-3.6667063352219342	4.6286202111157416e-4	0.04845727944397621	-0.15118793645354422	T_predicted_T_Stem_TA_like_prolif-T_predicted_N_Stem_TA_like_prolif	Stem_TA_like_prolif
RHOD	1.6139143950530128	2.3987562927464583	3.666485855758334	4.63198686381438e-4	0.04845727944397621	-0.17360942762033993	T_predicted_T_Stem_TA_like_prolif-T_predicted_N_Stem_TA_like_prolif	Stem_TA_like_prolif
HNRNPH1	-0.3912768801549742	7.181971315866555	-2.6355559642929736	0.01024930603231933	0.04845887518574939	-3.651981893715861	T_predicted_N_Stem_TA_like-N_predicted_N_Stem_TA_like	Stem_TA_like
BCL2	-1.582597469379567	2.4185913236254737	-3.664618681584777	4.660591654919609e-4	0.04846457166427181	-0.15833017028533636	T_predicted_T_Stem_TA_like_prolif-T_predicted_N_Stem_TA_like_prolif	Stem_TA_like_prolif
CAPG	0.6504073998760713	6.03970532173554	2.4943184508595717	0.01487857322545095	0.04849498923295444	-4.0813935298520185	T_predicted_T_Stem_TA_like-N_predicted_N_Stem_TA_like	Stem_TA_like
IDH3B	-0.4173817047943631	5.885529334338121	-2.4941656864719666	0.01488446446977638	0.04850508725504535	-4.000703823264372	T_predicted_T_Stem_TA_like-N_predicted_N_Stem_TA_like	Stem_TA_like
THAP1	0.7579597025782023	3.167447828882509	2.9729036170358976	0.00399197099705778	0.0485126440412215	-2.191256440922661	T_predicted_N_Stem_TA_like_prolif-N_predicted_N_Stem_TA_like_prolif	Stem_TA_like_prolif
ASPHD2	1.3987026271643963	1.1745361447132645	2.6350278728509577	0.01026385332987729	0.0485144466321854	-2.9343975874523784	T_predicted_N_Stem_TA_like-N_predicted_N_Stem_TA_like	Stem_TA_like
S100A3	1.4708914639642732	0.12272115168276468	2.493870011789431	0.01489587290167359	0.04853315737532151	-3.328446652313883	T_predicted_T_Stem_TA_like-N_predicted_N_Stem_TA_like	Stem_TA_like
RP11-499P20.2	-1.3587470906711117	1.3983718758857469	-2.7305430645104938	0.00791780961384622	0.04857132196139643	-2.717101142449302	T_predicted_T_Stem_TA_like_prolif-N_predicted_N_Stem_TA_like_prolif	Stem_TA_like_prolif
KIAA1161	-1.156254429173038	3.3581284696321045	-2.7305410947221804	0.00791785247582287	0.04857132196139643	-2.851152503711063	T_predicted_T_Stem_TA_like_prolif-N_predicted_N_Stem_TA_like_prolif	Stem_TA_like_prolif
KTN1	-0.5014313981059928	7.410461081659248	-2.730429948527329	0.00792027132582339	0.04857132196139643	-3.3968934076086854	T_predicted_T_Stem_TA_like_prolif-N_predicted_N_Stem_TA_like_prolif	Stem_TA_like_prolif
C10orf76	-1.1190798893221063	2.8297136877075686	-2.730337786486919	0.00792227754006741	0.04857132196139643	-2.8297266834488664	T_predicted_T_Stem_TA_like_prolif-N_predicted_N_Stem_TA_like_prolif	Stem_TA_like_prolif
DYNLL1	0.3900963926683651	8.668397761983185	2.730273562334177	0.00792367586759392	0.04857132196139643	-3.582481935461324	T_predicted_T_Stem_TA_like_prolif-N_predicted_N_Stem_TA_like_prolif	Stem_TA_like_prolif
SLC30A2	1.202997710592473	0.08801279282601913	2.6343010074703583	0.01028390691310285	0.0485960074701889	-2.8962366001313584	T_predicted_N_Stem_TA_like-N_predicted_N_Stem_TA_like	Stem_TA_like
TCERG1	-0.5064788709491435	4.825135263986358	-2.6340530115305767	0.0102907570436252	0.04861514875397041	-3.401809604065553	T_predicted_N_Stem_TA_like-N_predicted_N_Stem_TA_like	Stem_TA_like
ZSWIM6	-0.7597807808481778	3.4015906382739005	-2.6336889616922265	0.01030082031640802	0.04864450467315394	-3.242941705779154	T_predicted_N_Stem_TA_like-N_predicted_N_Stem_TA_like	Stem_TA_like
DTX3	1.147117072949282	0.40206850111101133	2.6336215016675553	0.01030268606611225	0.04864450467315394	-2.9124503502916044	T_predicted_N_Stem_TA_like-N_predicted_N_Stem_TA_like	Stem_TA_like
AFF1	-0.7142376906823507	3.721812182162828	-2.6335243171325593	0.0103053744496449	0.04864450467315394	-3.2856957319207076	T_predicted_N_Stem_TA_like-N_predicted_N_Stem_TA_like	Stem_TA_like
IL18	-1.36080934874561	4.593774080035086	-3.66166786757312	4.70614078850365e-4	0.04864692912687761	-0.20077623817785284	T_predicted_T_Stem_TA_like_prolif-T_predicted_N_Stem_TA_like_prolif	Stem_TA_like_prolif
CLEC2B	1.2785701893578385	0.16771811699286007	2.633243160805799	0.01031315557220087	0.04866800534425009	-2.8979381107296684	T_predicted_N_Stem_TA_like-N_predicted_N_Stem_TA_like	Stem_TA_like
BMI1	0.6686367178039605	3.5503777502262066	2.492688187800197	0.01494155143814333	0.0486690376881941	-3.6814685238476823	T_predicted_T_Stem_TA_like-N_predicted_N_Stem_TA_like	Stem_TA_like
PRKD3	-0.7816787280212991	3.318274259516487	-2.492646045567234	0.01494318259549988	0.0486690376881941	-3.5923923604100647	T_predicted_T_Stem_TA_like-N_predicted_N_Stem_TA_like	Stem_TA_like
AP3S2	-0.7897507681937088	3.2313458857616797	-2.63292754376397	0.01032189676694058	0.04869602261741106	-3.1804702496916306	T_predicted_N_Stem_TA_like-N_predicted_N_Stem_TA_like	Stem_TA_like
PMF1	-0.712695119129517	5.075449138747009	-2.970922840116845	0.00401497806155494	0.04870335391156472	-2.422325451908123	T_predicted_N_Stem_TA_like_prolif-N_predicted_N_Stem_TA_like_prolif	Stem_TA_like_prolif
RPL11	-0.4289957740436456	11.67063862484362	-2.970893410801744	0.00401532081239778	0.04870335391156472	-3.1482038653509408	T_predicted_N_Stem_TA_like_prolif-N_predicted_N_Stem_TA_like_prolif	Stem_TA_like_prolif
CDV3	0.7185543064225453	6.158216508768647	2.970828443608723	0.00401607755391919	0.04870335391156472	-2.379871360326298	T_predicted_N_Stem_TA_like_prolif-N_predicted_N_Stem_TA_like_prolif	Stem_TA_like_prolif
TTC29	1.6097147730214094	-0.17827359404499396	2.6326939571554133	0.01032837041417908	0.0487133298784992	-2.89720575079169	T_predicted_N_Stem_TA_like-N_predicted_N_Stem_TA_like	Stem_TA_like
CREB3L2	1.0981981398290666	3.901598339729529	2.9704979747510754	0.00401992891960811	0.04871604020789563	-2.1731570804923948	T_predicted_N_Stem_TA_like_prolif-N_predicted_N_Stem_TA_like_prolif	Stem_TA_like_prolif
CRABP1	1.36632950923799	-0.2151568742412847	2.632496399480187	0.01033384842921575	0.04872216606174733	-2.913491580729679	T_predicted_N_Stem_TA_like-N_predicted_N_Stem_TA_like	Stem_TA_like
MAN1C1	1.300422808990469	0.34768350575417023	2.6323838900969068	0.01033696934592709	0.04872216606174733	-2.897349941891325	T_predicted_N_Stem_TA_like-N_predicted_N_Stem_TA_like	Stem_TA_like
FAAH	-0.5893122903381016	4.472374132480136	-2.6323229290305834	0.01033866071274553	0.04872216606174733	-3.3647700079229503	T_predicted_N_Stem_TA_like-N_predicted_N_Stem_TA_like	Stem_TA_like
ADH6	-1.196400869876661	2.441354462196209	-2.969806587731709	0.00402799758489392	0.04874989109429486	-2.1182978066506646	T_predicted_N_Stem_TA_like_prolif-N_predicted_N_Stem_TA_like_prolif	Stem_TA_like_prolif
SLC37A4	-0.6714808643420165	4.20309097455816	-2.9697775647321643	0.00402833661869821	0.04874989109429486	-2.3140809564536493	T_predicted_N_Stem_TA_like_prolif-N_predicted_N_Stem_TA_like_prolif	Stem_TA_like_prolif
SPTBN5	1.0471734685250174	0.22234311715343383	2.4917440954353705	0.01497813188265365	0.04876184078067948	-3.3595525044179446	T_predicted_T_Stem_TA_like-N_predicted_N_Stem_TA_like	Stem_TA_like
MAP2K1	0.5799281264992207	4.201827738407472	2.4916622281179737	0.01498130775989409	0.04876184078067948	-3.820441955722284	T_predicted_T_Stem_TA_like-N_predicted_N_Stem_TA_like	Stem_TA_like
AC008174.3	1.0532502413547662	0.924497166429574	2.4916263802428897	0.01498269859638201	0.04876184078067948	-3.386628266625706	T_predicted_T_Stem_TA_like-N_predicted_N_Stem_TA_like	Stem_TA_like
TMPRSS5	1.211347415450369	0.0675874941295425	2.491558632129089	0.01498532742478931	0.04876184078067948	-3.337677129501192	T_predicted_T_Stem_TA_like-N_predicted_N_Stem_TA_like	Stem_TA_like
AP2A2	-0.5908812628741842	4.523065217144704	-2.4915486186958007	0.01498571601096892	0.04876184078067948	-3.736021464407281	T_predicted_T_Stem_TA_like-N_predicted_N_Stem_TA_like	Stem_TA_like
SPTLC3	-1.2148602419314474	1.8153825223804103	-2.728649092955054	0.00795911990852267	0.04877137485229523	-2.767435284867301	T_predicted_T_Stem_TA_like_prolif-N_predicted_N_Stem_TA_like_prolif	Stem_TA_like_prolif
DCPS	0.940212143746908	3.5511380768967857	2.728462820034013	0.00796319341466103	0.0487791241054686	-2.8765713933614556	T_predicted_T_Stem_TA_like_prolif-N_predicted_N_Stem_TA_like_prolif	Stem_TA_like_prolif
TMX2	-0.4546694346164344	5.615006309067843	-2.4911614695982927	0.01500074685532237	0.04880160544951822	-4.0243481689406675	T_predicted_T_Stem_TA_like-N_predicted_N_Stem_TA_like	Stem_TA_like
NDUFS7	-0.4048115156425211	7.51793232658771	-2.631588259826501	0.01035906391008037	0.04880358145559265	-3.772827313016147	T_predicted_N_Stem_TA_like-N_predicted_N_Stem_TA_like	Stem_TA_like
NT5C3A	0.4368919706246901	5.721650230183517	2.6314985675219384	0.01036155734347403	0.04880358145559265	-3.529946584216666	T_predicted_N_Stem_TA_like-N_predicted_N_Stem_TA_like	Stem_TA_like
TROAP	0.871371166223603	3.194252677355258	2.491048375301516	0.01500514023444028	0.04880459681565669	-3.6624556285519496	T_predicted_T_Stem_TA_like-N_predicted_N_Stem_TA_like	Stem_TA_like
WDR77	0.7647220304765203	4.730250620172733	2.490950656237556	0.0150089372627057	0.04880459681565669	-3.785140814003531	T_predicted_T_Stem_TA_like-N_predicted_N_Stem_TA_like	Stem_TA_like
DNAH7	0.9859234998362906	0.6220493101125613	2.4908951832136697	0.01501109313881468	0.04880459681565669	-3.379438297196474	T_predicted_T_Stem_TA_like-N_predicted_N_Stem_TA_like	Stem_TA_like
B9D1	0.8086352635450211	2.823000845916248	2.490848496555896	0.01501290776167442	0.04880459681565669	-3.5936724462941405	T_predicted_T_Stem_TA_like-N_predicted_N_Stem_TA_like	Stem_TA_like
PDXDC1	-0.739040606377289	5.916941114783458	-2.727999839072206	0.00797332636017448	0.04882256629307515	-3.1932568443712595	T_predicted_T_Stem_TA_like_prolif-N_predicted_N_Stem_TA_like_prolif	Stem_TA_like_prolif
NAV2	-1.2187514941565016	2.7254589778975884	-2.7278819622948967	0.00797590812930175	0.04882256629307515	-2.8431546716470946	T_predicted_T_Stem_TA_like_prolif-N_predicted_N_Stem_TA_like_prolif	Stem_TA_like_prolif
TRG-AS1	1.4382979595586032	-0.22138029510244167	2.631169395287446	0.01037071295655086	0.04883346019616655	-2.902309335819229	T_predicted_N_Stem_TA_like-N_predicted_N_Stem_TA_like	Stem_TA_like
SRPRB	0.6865685043457574	5.075038659038958	2.7275001955642857	0.00798427493239884	0.048840814207616	-3.090155017248924	T_predicted_T_Stem_TA_like_prolif-N_predicted_N_Stem_TA_like_prolif	Stem_TA_like_prolif
FGF9	-1.663054730688098	0.7147067926177368	-2.727352465935238	0.00798751472806085	0.048840814207616	-2.7076819473483895	T_predicted_T_Stem_TA_like_prolif-N_predicted_N_Stem_TA_like_prolif	Stem_TA_like_prolif
HOXD-AS2	-1.513461723679768	1.5120649307305507	-2.727337187962674	0.00798784985131469	0.048840814207616	-2.7251597388113753	T_predicted_T_Stem_TA_like_prolif-N_predicted_N_Stem_TA_like_prolif	Stem_TA_like_prolif
CD68	1.3060406190203466	3.492339513362636	2.7272328452266708	0.00799013895910613	0.048840814207616	-2.8067836109415283	T_predicted_T_Stem_TA_like_prolif-N_predicted_N_Stem_TA_like_prolif	Stem_TA_like_prolif
CARD16	-1.0232439335747734	4.60752467169869	-2.7270136627144064	0.00799494941478364	0.0488530230602156	-3.0373638009486412	T_predicted_T_Stem_TA_like_prolif-N_predicted_N_Stem_TA_like_prolif	Stem_TA_like_prolif
CABIN1	-0.9823943103104732	3.45870479201092	-2.726836751667731	0.00799883405756225	0.04885956814759974	-2.860906964192418	T_predicted_T_Stem_TA_like_prolif-N_predicted_N_Stem_TA_like_prolif	Stem_TA_like_prolif
OAS1	1.3430352492181168	4.4499147463500535	2.9685046083961746	0.00404323276318017	0.04889608646614685	-2.1782353805107295	T_predicted_N_Stem_TA_like_prolif-N_predicted_N_Stem_TA_like_prolif	Stem_TA_like_prolif
SPTSSB	1.2225745654559788	0.04523647435246448	2.4900179652761714	0.0150452219291822	0.04890049111401426	-3.3296690824145094	T_predicted_T_Stem_TA_like-N_predicted_N_Stem_TA_like	Stem_TA_like
C6orf1	0.8552614048329228	3.6359517494343674	3.3611137647305265	0.0012366948285835	0.04892128107786137	-1.0762178986535398	T_predicted_T_Stem_TA_like-T_predicted_N_Stem_TA_like	Stem_TA_like
DDAH2	0.7688878053733603	5.705948616814813	3.360374744462119	0.00123956024558738	0.04892318914743306	-1.2958215752887563	T_predicted_T_Stem_TA_like-T_predicted_N_Stem_TA_like	Stem_TA_like
CFAP157	1.1524988261904978	-0.04642297195652142	2.489681461822876	0.01505833233540383	0.04893394448664351	-3.3363883226637485	T_predicted_T_Stem_TA_like-N_predicted_N_Stem_TA_like	Stem_TA_like
MPRIP	-0.6108223460134536	4.068188989132567	-2.4895587159727253	0.01506311715376332	0.04894033535870044	-3.7378400104512086	T_predicted_T_Stem_TA_like-N_predicted_N_Stem_TA_like	Stem_TA_like
PDK3	1.3726109555829455	2.500069823428648	2.7258972406845428	0.00801949291620485	0.04895207034711661	-2.758519567935789	T_predicted_T_Stem_TA_like_prolif-N_predicted_N_Stem_TA_like_prolif	Stem_TA_like_prolif
PPM1N	1.2322778880527332	1.8530372312482073	2.725891679390103	0.00801961534824062	0.04895207034711661	-2.705643548033631	T_predicted_T_Stem_TA_like_prolif-N_predicted_N_Stem_TA_like_prolif	Stem_TA_like_prolif
FAM83B	-0.9904250854745964	2.9151498115120207	-2.725684673625628	0.00802417380045761	0.04896268524903267	-2.866671355846433	T_predicted_T_Stem_TA_like_prolif-N_predicted_N_Stem_TA_like_prolif	Stem_TA_like_prolif
YKT6	0.5546981652649898	4.38948745022426	2.4892631320157763	0.01507464507063404	0.04896862818867018	-3.75191025619466	T_predicted_T_Stem_TA_like-N_predicted_N_Stem_TA_like	Stem_TA_like
S100A4	1.0611553831230465	4.440291617859378	3.3593402609403564	0.00124358177755858	0.04897061485052712	-1.3417272071411697	T_predicted_T_Stem_TA_like-T_predicted_N_Stem_TA_like	Stem_TA_like
CYTH3	0.929251742941227	1.6896799841989605	2.629972557232482	0.01040406382103625	0.04897722209707659	-2.972207677428454	T_predicted_N_Stem_TA_like-N_predicted_N_Stem_TA_like	Stem_TA_like
PLCB2	1.167675539928029	0.9134211733736284	2.4890721287319786	0.01508209850796878	0.04898367733109891	-3.382457047904618	T_predicted_T_Stem_TA_like-N_predicted_N_Stem_TA_like	Stem_TA_like
CASP6	-0.5976934997353407	5.547764653855219	-2.9674625437329016	0.00405546497660785	0.04900662807037811	-2.444977120737706	T_predicted_N_Stem_TA_like_prolif-N_predicted_N_Stem_TA_like_prolif	Stem_TA_like_prolif
RTCA	0.8191484744300874	4.679489223153326	2.967245464594448	0.00405801745739973	0.04900662807037811	-2.309104314075273	T_predicted_N_Stem_TA_like_prolif-N_predicted_N_Stem_TA_like_prolif	Stem_TA_like_prolif
NPC1L1	1.396466049825015	-0.22602862945352767	2.629588365183406	0.01041479027591038	0.04901443033372892	-2.9042214305183847	T_predicted_N_Stem_TA_like-N_predicted_N_Stem_TA_like	Stem_TA_like
ZSCAN30	-0.912538312195994	1.779388953609045	-2.48869768833505	0.01509671974380567	0.04902199608656121	-3.532864975165364	T_predicted_T_Stem_TA_like-N_predicted_N_Stem_TA_like	Stem_TA_like
RBFOX2	-0.5934074109062744	4.034024009072019	-2.488567030996215	0.01510182467961468	0.04902940500770025	-3.743855918341357	T_predicted_T_Stem_TA_like-N_predicted_N_Stem_TA_like	Stem_TA_like
PDCD10	0.46070801792573146	5.6566776333253665	2.6290235262784987	0.01043057853791781	0.04906746137549558	-3.5198084897769526	T_predicted_N_Stem_TA_like-N_predicted_N_Stem_TA_like	Stem_TA_like
SEPT3	1.3556102083764192	-0.19268370580493568	2.628983094466625	0.010431709512745	0.04906746137549558	-2.9018982977772096	T_predicted_N_Stem_TA_like-N_predicted_N_Stem_TA_like	Stem_TA_like
UBAC1	-0.6117521334982206	4.980491666727396	-2.9665612751112382	0.00406607209935685	0.04906977628730447	-2.377548675656592	T_predicted_N_Stem_TA_like_prolif-N_predicted_N_Stem_TA_like_prolif	Stem_TA_like_prolif
GNAI3	0.5009657890235655	5.632611104548615	2.7246364154359637	0.00804729375527612	0.0490865132961451	-3.2178506312354607	T_predicted_T_Stem_TA_like_prolif-N_predicted_N_Stem_TA_like_prolif	Stem_TA_like_prolif
ASNA1	0.6883069946481193	5.460343654117792	2.724337072735439	0.00805390709872923	0.0491096034678834	-3.1787579701822297	T_predicted_T_Stem_TA_like_prolif-N_predicted_N_Stem_TA_like_prolif	Stem_TA_like_prolif
IL20RB	1.2309071880331552	0.10426972527132455	2.6280784709426444	0.01045704313747533	0.04917330385198935	-2.9193583669007253	T_predicted_N_Stem_TA_like-N_predicted_N_Stem_TA_like	Stem_TA_like
GMDS	0.4017924830405626	6.925841823381387	2.627736756880715	0.01046662723134477	0.04920504832147628	-3.677493628071748	T_predicted_N_Stem_TA_like-N_predicted_N_Stem_TA_like	Stem_TA_like
TTC39C	1.3144082217886828	2.305945199798845	3.655871320499107	4.796853746881717e-4	0.04921073580832686	-0.185906913074958	T_predicted_T_Stem_TA_like_prolif-T_predicted_N_Stem_TA_like_prolif	Stem_TA_like_prolif
RPL13	0.49897106800368896	12.68775359323214	3.6541455956898905	4.8241803476258585e-4	0.04921073580832686	-0.9148949804128828	T_predicted_T_Stem_TA_like_prolif-T_predicted_N_Stem_TA_like_prolif	Stem_TA_like_prolif
CA1	-1.976455761799606	2.82391881112169	-3.652624295892721	4.8483927219050834e-4	0.04921073580832686	-0.18437162513799343	T_predicted_T_Stem_TA_like_prolif-T_predicted_N_Stem_TA_like_prolif	Stem_TA_like_prolif
SARAF	-0.6875786296135882	6.846021101141447	-3.6510211103129926	4.874033490171727e-4	0.04921073580832686	-0.36418373167348506	T_predicted_T_Stem_TA_like_prolif-T_predicted_N_Stem_TA_like_prolif	Stem_TA_like_prolif
AFP	1.1419783639226688	-0.04721862539411441	2.4866109035436628	0.01517843859410475	0.04926892796733142	-3.3435787016973655	T_predicted_T_Stem_TA_like-N_predicted_N_Stem_TA_like	Stem_TA_like
PRRC1	-0.8424206216703021	4.520474217355308	-3.648782113337493	4.910059232406688e-4	0.04928791250287546	-0.2045071308255624	T_predicted_T_Stem_TA_like_prolif-T_predicted_N_Stem_TA_like_prolif	Stem_TA_like_prolif
RPS16	0.5918104215982378	11.44292617306301	3.646874306140391	4.940955888340575e-4	0.04931301146949565	-0.8163099114758685	T_predicted_T_Stem_TA_like_prolif-T_predicted_N_Stem_TA_like_prolif	Stem_TA_like_prolif
WFDC3	1.3015642804556695	1.128528236443736	2.626810560805729	0.01049264447601385	0.04931400919362829	-2.9278954342082475	T_predicted_N_Stem_TA_like-N_predicted_N_Stem_TA_like	Stem_TA_like
EPB41L4B	-0.8757812147970645	4.823229290410768	-2.9645963859617295	0.00408928622020381	0.04931565590281901	-2.3060001035806303	T_predicted_N_Stem_TA_like_prolif-N_predicted_N_Stem_TA_like_prolif	Stem_TA_like_prolif
TUBGCP6	-1.0754170481278305	2.3937463658307663	-2.7226810386297524	0.00809058347480543	0.0493159258067642	-2.7736610514697526	T_predicted_T_Stem_TA_like_prolif-N_predicted_N_Stem_TA_like_prolif	Stem_TA_like_prolif
WDR6	-0.7578046665169857	4.574841275253334	-2.7224832343811074	0.00809497445412535	0.04932537767380383	-3.0661898181276466	T_predicted_T_Stem_TA_like_prolif-N_predicted_N_Stem_TA_like_prolif	Stem_TA_like_prolif
ST7	0.746657728433733	2.8602551855196503	2.4857938114714027	0.01521054420815074	0.04935692796320151	-3.5128575938457174	T_predicted_T_Stem_TA_like-N_predicted_N_Stem_TA_like	Stem_TA_like
DGKA	-0.9012442012012802	2.39703267649192	-2.485776289567206	0.01521123335592851	0.04935692796320151	-3.630273882460269	T_predicted_T_Stem_TA_like-N_predicted_N_Stem_TA_like	Stem_TA_like
RP11-411H5.1	1.334433884593931	-0.07205198324813615	2.48548221487132	0.01522280369091416	0.04938191069679031	-3.3735703596975752	T_predicted_T_Stem_TA_like-N_predicted_N_Stem_TA_like	Stem_TA_like
DDX27	0.670916274572182	5.307818365456779	2.485436070854667	0.01522461993957246	0.04938191069679031	-3.8474615224928663	T_predicted_T_Stem_TA_like-N_predicted_N_Stem_TA_like	Stem_TA_like
TCEAL9	-0.5843563580751541	6.174273980502912	-2.4853279897622116	0.01522887482080048	0.04938648742073224	-4.201053719438015	T_predicted_T_Stem_TA_like-N_predicted_N_Stem_TA_like	Stem_TA_like
ATP13A4	-1.5742351527411147	0.7947512101417769	-2.721673796816818	0.00811296553443518	0.04941467862505921	-2.70453401782032	T_predicted_T_Stem_TA_like_prolif-N_predicted_N_Stem_TA_like_prolif	Stem_TA_like_prolif
DHDDS	-0.9224867989100668	3.544785469568952	-2.72156794608318	0.00811532093969071	0.04941467862505921	-2.9055568340634217	T_predicted_T_Stem_TA_like_prolif-N_predicted_N_Stem_TA_like_prolif	Stem_TA_like_prolif
SH2D4A	-0.82985974033594	4.173432529994045	-3.6431329663831016	5.002084246098199e-4	0.04942231202861525	-0.222875061029165	T_predicted_T_Stem_TA_like_prolif-T_predicted_N_Stem_TA_like_prolif	Stem_TA_like_prolif
C6orf1	1.0807549012411215	3.6359517494343674	3.642723017480358	5.008825818862308e-4	0.04942231202861525	-0.21077815182580295	T_predicted_T_Stem_TA_like_prolif-T_predicted_N_Stem_TA_like_prolif	Stem_TA_like_prolif
C6orf132	0.7242899568659622	4.833919976402232	2.7213683701049987	0.00811976363145742	0.04942440070939	-3.0678884280361753	T_predicted_T_Stem_TA_like_prolif-N_predicted_N_Stem_TA_like_prolif	Stem_TA_like_prolif
CTSH	0.8403760324473524	4.681154146267689	2.9635472792575985	0.00410173106515975	0.04942772347618177	-2.313146462531395	T_predicted_N_Stem_TA_like_prolif-N_predicted_N_Stem_TA_like_prolif	Stem_TA_like_prolif
MLH1	-1.089974590663496	2.5095527571312912	-2.963333489505255	0.00410427140692468	0.04942772347618177	-2.1480423628402203	T_predicted_N_Stem_TA_like_prolif-N_predicted_N_Stem_TA_like_prolif	Stem_TA_like_prolif
RP11-96D1.11	-0.7423706086760564	3.0585406588844175	-2.625811002779561	0.01052078835081	0.04943290327385459	-3.2455749387520996	T_predicted_N_Stem_TA_like-N_predicted_N_Stem_TA_like	Stem_TA_like
IL15	1.562167447489084	1.5962278688196463	2.963042445053767	0.00410773206421876	0.04943439026251368	-2.0168823443279416	T_predicted_N_Stem_TA_like_prolif-N_predicted_N_Stem_TA_like_prolif	Stem_TA_like_prolif
GOLGA7B	1.5809329750884764	0.951866000682426	2.96280829111799	0.00411051822751754	0.04943439026251368	-2.0012096098223093	T_predicted_N_Stem_TA_like_prolif-N_predicted_N_Stem_TA_like_prolif	Stem_TA_like_prolif
PEX16	0.6441234866431733	4.741003926823076	2.7209449192242396	0.00812919728368532	0.04946448494340548	-3.0742879802829783	T_predicted_T_Stem_TA_like_prolif-N_predicted_N_Stem_TA_like_prolif	Stem_TA_like_prolif
SMPX	1.5451897937734536	-0.0315034841173888	2.484612970617607	0.01525705025602236	0.04946862112510912	-3.338758969163217	T_predicted_T_Stem_TA_like-N_predicted_N_Stem_TA_like	Stem_TA_like
NAA10	0.5366154271773018	6.608462296139619	2.6253005029455663	0.01053518856863715	0.0494871746505147	-3.644024893608592	T_predicted_N_Stem_TA_like-N_predicted_N_Stem_TA_like	Stem_TA_like
SNX10	1.2259806516879928	2.34375493236161	2.6250803104445377	0.01054140529655876	0.04950065291798315	-3.0237825476346027	T_predicted_N_Stem_TA_like-N_predicted_N_Stem_TA_like	Stem_TA_like
UQCR11	-0.33073521489086133	9.121099990176868	-2.6249969819880388	0.01054375878979728	0.04950065291798315	-3.96559224271733	T_predicted_N_Stem_TA_like-N_predicted_N_Stem_TA_like	Stem_TA_like
BTNL3	-1.483492005873261	2.899188513643153	-3.355104512771297	0.00126017673671901	0.04951183079154406	-1.0597907085865224	T_predicted_T_Stem_TA_like-T_predicted_N_Stem_TA_like	Stem_TA_like
FCER1G	1.7153006073641963	1.366941423431547	2.961909655567679	0.00412122721410213	0.04952888013847586	-2.0061516617111184	T_predicted_N_Stem_TA_like_prolif-N_predicted_N_Stem_TA_like_prolif	Stem_TA_like_prolif
RAB40B	-0.7084508271343175	4.620786118888303	-2.9616000202028907	0.00412492310106501	0.04953901422758992	-2.348702175907139	T_predicted_N_Stem_TA_like_prolif-N_predicted_N_Stem_TA_like_prolif	Stem_TA_like_prolif
ABCC6	-0.82441809462264	2.7402647283191133	-2.624552260494424	0.010556327380751	0.04954626521462756	-3.246385721549955	T_predicted_N_Stem_TA_like-N_predicted_N_Stem_TA_like	Stem_TA_like
FTL	0.6926095120100477	11.286745695104155	2.7201978074900697	0.00814586588082379	0.04954854882185149	-3.9020610106777855	T_predicted_T_Stem_TA_like_prolif-N_predicted_N_Stem_TA_like_prolif	Stem_TA_like_prolif
DUOX1	-0.8273783699152997	1.5361383831054185	-2.624361253822974	0.01056172973004291	0.04955822709860182	-3.1630692664841455	T_predicted_N_Stem_TA_like-N_predicted_N_Stem_TA_like	Stem_TA_like
AL773604.8	1.138971948614809	-0.13781202192691774	2.6241914566998017	0.01056653430464681	0.04956737837236539	-2.9255411720810964	T_predicted_N_Stem_TA_like-N_predicted_N_Stem_TA_like	Stem_TA_like
GMFB	-0.5887729851717696	4.909803169590225	-2.7198348960803473	0.00815397395432988	0.04958050129232941	-3.1377302467927386	T_predicted_T_Stem_TA_like_prolif-N_predicted_N_Stem_TA_like_prolif	Stem_TA_like_prolif
ECE1	-0.8209797121306961	3.512282420063768	-2.4836434821630915	0.01529532789960563	0.04958347289612683	-3.737828135465808	T_predicted_T_Stem_TA_like-N_predicted_N_Stem_TA_like	Stem_TA_like
KB-1208A12.3	1.1090376445158536	0.10061719496437076	2.4835436914543507	0.01529927276082927	0.04958700462197857	-3.3636203328241625	T_predicted_T_Stem_TA_like-N_predicted_N_Stem_TA_like	Stem_TA_like
ZNF579	0.9717581501927202	2.872780991792604	2.7196566394944393	0.0081579592162307	0.04958737128073587	-2.8064835386315217	T_predicted_T_Stem_TA_like_prolif-N_predicted_N_Stem_TA_like_prolif	Stem_TA_like_prolif
CTD-3222D19.8	0.940675397840933	1.0273524039025816	2.483426216591651	0.01530391787192995	0.049592804210475	-3.449328618265626	T_predicted_T_Stem_TA_like-N_predicted_N_Stem_TA_like	Stem_TA_like
RP11-276H7.3	1.104845145896102	-0.0832103551640837	2.6238129414522136	0.01057725190280631	0.04960425507538064	-2.920107102790062	T_predicted_N_Stem_TA_like-N_predicted_N_Stem_TA_like	Stem_TA_like
RP11-117B7.1	-1.4793490394152735	1.2799535719640187	-3.353704773048174	0.00126570639721129	0.0496168336207027	-1.0059447515322573	T_predicted_T_Stem_TA_like-T_predicted_N_Stem_TA_like	Stem_TA_like
RPL13A	-0.32478660503137213	12.493819044783631	-2.6235084931992607	0.01058587946482668	0.04963131284724087	-4.408913139820374	T_predicted_N_Stem_TA_like-N_predicted_N_Stem_TA_like	Stem_TA_like
C4BPA	1.2562721958673806	0.7563577594057646	2.4830296503606473	0.01531960798396021	0.0496330535887881	-3.4143376069881266	T_predicted_T_Stem_TA_like-N_predicted_N_Stem_TA_like	Stem_TA_like
RANBP17	-0.958620290200102	2.330859862089366	-2.48296784508615	0.01532205460609772	0.0496330535887881	-3.53418432634799	T_predicted_T_Stem_TA_like-N_predicted_N_Stem_TA_like	Stem_TA_like
TMEM223	-0.6543327529154066	4.626514838616792	-2.6232814733363545	0.01059231699054753	0.04964809091979716	-3.410645337325543	T_predicted_N_Stem_TA_like-N_predicted_N_Stem_TA_like	Stem_TA_like
GATS	1.2157851579488723	0.769558955989706	2.4826245208268753	0.01533565182434377	0.0496678346851089	-3.374498584010622	T_predicted_T_Stem_TA_like-N_predicted_N_Stem_TA_like	Stem_TA_like
TRIM6	1.2543406385942415	-0.06166699534613704	2.6230052047303927	0.01060015583927381	0.04967142641792475	-2.922427701609799	T_predicted_N_Stem_TA_like-N_predicted_N_Stem_TA_like	Stem_TA_like
DENND2C	1.2885908684713592	0.3260682690690313	2.48250981737698	0.01534019702332136	0.04967329134943108	-3.3653385396860394	T_predicted_T_Stem_TA_like-N_predicted_N_Stem_TA_like	Stem_TA_like
MCF2L	1.0560872607965108	2.454057994737836	2.482424001218688	0.01534359833591622	0.04967504263637604	-3.540813228856618	T_predicted_T_Stem_TA_like-N_predicted_N_Stem_TA_like	Stem_TA_like
TNS2	1.0234864992851975	1.136458743160243	2.4822842317043374	0.01534913953333774	0.04968371987622427	-3.466940141668659	T_predicted_T_Stem_TA_like-N_predicted_N_Stem_TA_like	Stem_TA_like
SFRP4	1.212008652308033	-0.19568227067896485	2.622754010619088	0.01060728779372609	0.04969143777336052	-2.9172067964100266	T_predicted_N_Stem_TA_like-N_predicted_N_Stem_TA_like	Stem_TA_like
RPS6	-0.34192899278194666	12.307934990101382	-2.6225141830624668	0.01061410109036666	0.04970994593724582	-4.398633990089237	T_predicted_N_Stem_TA_like-N_predicted_N_Stem_TA_like	Stem_TA_like
PPP1R9A	-1.293605982073231	3.238525316446208	-3.352381912785944	0.00127095334987207	0.04971019652998938	-1.0916830661649586	T_predicted_T_Stem_TA_like-T_predicted_N_Stem_TA_like	Stem_TA_like
RPS4Y1	-1.4002499639848385	3.4443055660258852	-3.3516630901425497	0.00127381305170132	0.04971019652998938	-1.5264672886282875	T_predicted_T_Stem_TA_like-T_predicted_N_Stem_TA_like	Stem_TA_like
AC009133.12	-1.1507362603694495	2.980245277251485	-2.718546655252152	0.00818281506218011	0.04971158477016232	-2.8736627688653225	T_predicted_T_Stem_TA_like_prolif-N_predicted_N_Stem_TA_like_prolif	Stem_TA_like_prolif
C14orf166	0.4650157203835663	7.429547205961203	2.7184884840671506	0.00818411959333721	0.04971158477016232	-3.483630999940906	T_predicted_T_Stem_TA_like_prolif-N_predicted_N_Stem_TA_like_prolif	Stem_TA_like_prolif
RHCG	1.4526376142315545	-0.16278038833853142	2.6221832579131266	0.01062350891363578	0.04973136564193176	-2.9204148040708064	T_predicted_N_Stem_TA_like-N_predicted_N_Stem_TA_like	Stem_TA_like
RP11-429G19.2	-0.708173027224789	2.0868203368148053	-2.622151854119657	0.01062440208059235	0.04973136564193176	-3.099741058262128	T_predicted_N_Stem_TA_like-N_predicted_N_Stem_TA_like	Stem_TA_like
ATP6V1H	0.7054624404896224	4.576271960142247	2.718143779468955	0.00819185374322695	0.04973747790457935	-3.078397547569643	T_predicted_T_Stem_TA_like_prolif-N_predicted_N_Stem_TA_like_prolif	Stem_TA_like_prolif
CBX5	-0.6396513117481488	5.049833520957129	-2.718043250281387	0.00819411057727752	0.04973747790457935	-3.223031359531426	T_predicted_T_Stem_TA_like_prolif-N_predicted_N_Stem_TA_like_prolif	Stem_TA_like_prolif
TSPAN9	1.123684613590811	1.165681649820504	2.4817553066128837	0.01537012517888179	0.04974237679024621	-3.416609861645885	T_predicted_T_Stem_TA_like-N_predicted_N_Stem_TA_like	Stem_TA_like
CDK14	1.1435219668759156	0.13717498944479165	2.481593853301667	0.01537653613729724	0.04975385253592397	-3.3526711147498904	T_predicted_T_Stem_TA_like-N_predicted_N_Stem_TA_like	Stem_TA_like
UGDH	-0.8197463034145729	5.757986095211947	-3.638851280069865	5.072923958850665e-4	0.0497719759714128	-0.33309222124831095	T_predicted_T_Stem_TA_like_prolif-T_predicted_N_Stem_TA_like_prolif	Stem_TA_like_prolif
PSMA2	0.4771857863069373	7.189907188983468	2.6217303178089115	0.0106363977503796	0.04977409952387286	-3.7082170548890754	T_predicted_N_Stem_TA_like-N_predicted_N_Stem_TA_like	Stem_TA_like
AGAP2-AS1	1.0607109284158676	1.4831141192102328	2.481312735338361	0.01538770445044828	0.04977702054199869	-3.444909823065047	T_predicted_T_Stem_TA_like-N_predicted_N_Stem_TA_like	Stem_TA_like
TOMM70	-0.5512502571540594	4.875019860223354	-2.481195335864949	0.01539237067781004	0.04977702054199869	-3.8467919194396334	T_predicted_T_Stem_TA_like-N_predicted_N_Stem_TA_like	Stem_TA_like
HES4	1.0459374420487864	4.098146732126019	2.48119468132824	0.01539239669696728	0.04977702054199869	-3.871731629136221	T_predicted_T_Stem_TA_like-N_predicted_N_Stem_TA_like	Stem_TA_like
COLGALT2	1.449780880430964	-0.1345250934573931	2.4810774535541884	0.01539705737519716	0.04977702054199869	-3.358878506113894	T_predicted_T_Stem_TA_like-N_predicted_N_Stem_TA_like	Stem_TA_like
EN2	1.2871735715750692	-0.04600220007200738	2.481053043760723	0.01539802800596665	0.04977702054199869	-3.376766370173787	T_predicted_T_Stem_TA_like-N_predicted_N_Stem_TA_like	Stem_TA_like
RPS7	0.47061743046767646	11.173534156785044	2.7176134129222316	0.00820376663445425	0.04977869020752362	-3.911950310904126	T_predicted_T_Stem_TA_like_prolif-N_predicted_N_Stem_TA_like_prolif	Stem_TA_like_prolif
METRN	1.6837530354473973	4.086738135243371	2.717336562805405	0.00820999141930115	0.04979906077107361	-2.868128342619785	T_predicted_T_Stem_TA_like_prolif-N_predicted_N_Stem_TA_like_prolif	Stem_TA_like_prolif
DDN	1.1770738204667384	0.01077972948021263	2.621345193914786	0.01064736797463494	0.04981201299771293	-2.923261420126516	T_predicted_N_Stem_TA_like-N_predicted_N_Stem_TA_like	Stem_TA_like
COL2A1	1.220601119621331	0.08128917964243033	2.4805825901397176	0.01541674585989797	0.04982083502226558	-3.3725149556225777	T_predicted_T_Stem_TA_like-N_predicted_N_Stem_TA_like	Stem_TA_like
HOXA2	-0.9015072616557208	1.2028413499135246	-2.480509777270906	0.01541964467817035	0.04982083502226558	-3.484911978429903	T_predicted_T_Stem_TA_like-N_predicted_N_Stem_TA_like	Stem_TA_like
AGAP3	0.8453543705243836	2.983511199473968	2.480496126445349	0.01542018819789689	0.04982083502226558	-3.568898890484256	T_predicted_T_Stem_TA_like-N_predicted_N_Stem_TA_like	Stem_TA_like
FZD2	1.2749978624632807	-0.02783530438730116	2.4803866059079263	0.01542454947814669	0.04982565592215316	-3.3519367751488307	T_predicted_T_Stem_TA_like-N_predicted_N_Stem_TA_like	Stem_TA_like
RP1-290I10.6	1.3458960610836534	-0.08866039201129218	2.4802133945413876	0.01543144928933738	0.04983867367651719	-3.353354514498145	T_predicted_T_Stem_TA_like-N_predicted_N_Stem_TA_like	Stem_TA_like
LSM4	0.3315610430442	7.371040194635525	2.479875724845531	0.01544490820846012	0.04987286648347312	-4.277084660663345	T_predicted_T_Stem_TA_like-N_predicted_N_Stem_TA_like	Stem_TA_like
RPN2	0.8319100305640825	6.888027384181916	2.716666801059043	0.00822506839668741	0.04987309279918772	-3.246189137026726	T_predicted_T_Stem_TA_like_prolif-N_predicted_N_Stem_TA_like_prolif	Stem_TA_like_prolif
MYO9A	-0.8596652895514123	3.1960496720826783	-2.9586273195019293	0.00416056252379007	0.04993015737587325	-2.173950069845075	T_predicted_N_Stem_TA_like_prolif-N_predicted_N_Stem_TA_like_prolif	Stem_TA_like_prolif
HTR4	-1.508966393833198	1.1038378263429456	-2.958404742236907	0.00416324242083752	0.04993015737587325	-2.111080270488265	T_predicted_N_Stem_TA_like_prolif-N_predicted_N_Stem_TA_like_prolif	Stem_TA_like_prolif
TMEM255B	1.6728162762921046	0.5272915258125324	2.7161192961358105	0.00823741203435058	0.04993050519669534	-2.66600598885818	T_predicted_T_Stem_TA_like_prolif-N_predicted_N_Stem_TA_like_prolif	Stem_TA_like_prolif
ELOVL7	-0.9109072529472976	2.723667627861572	-2.4793339833525327	0.01546652309778447	0.04993337797288066	-3.621398486324855	T_predicted_T_Stem_TA_like-N_predicted_N_Stem_TA_like	Stem_TA_like
GSKIP	0.728199892588762	5.886601559781602	2.9580460021967565	0.00416756512255306	0.04994026842057809	-2.442854325153518	T_predicted_N_Stem_TA_like_prolif-N_predicted_N_Stem_TA_like_prolif	Stem_TA_like_prolif
NDUFA2	-0.46278401029970695	7.605725918178401	-2.957857598317138	0.00416983699238962	0.04994026842057809	-2.695251607765644	T_predicted_N_Stem_TA_like_prolif-N_predicted_N_Stem_TA_like_prolif	Stem_TA_like_prolif
CNST	-0.7529470991856271	2.933595870351831	-2.620057626607037	0.01068411882002192	0.04996068272414394	-3.1558517831231856	T_predicted_N_Stem_TA_like-N_predicted_N_Stem_TA_like	Stem_TA_like
SCPEP1	1.049401097270915	2.4481033845228177	2.620030297077927	0.01068490012884202	0.04996068272414394	-3.1027752563823765	T_predicted_N_Stem_TA_like-N_predicted_N_Stem_TA_like	Stem_TA_like
GPR132	1.182825004901214	-0.04408505196249329	2.4789879685590974	0.0154803429216269	0.04996870542322915	-3.362513780552813	T_predicted_T_Stem_TA_like-N_predicted_N_Stem_TA_like	Stem_TA_like
GANAB	-0.7427141184095074	5.344739196333779	-2.7155731028350503	0.00824974295455523	0.04997562081768743	-3.0745161843455393	T_predicted_T_Stem_TA_like_prolif-N_predicted_N_Stem_TA_like_prolif	Stem_TA_like_prolif
FMN1	-0.987639944230434	3.2036373140677292	-2.7155346958274897	0.00825061066937175	0.04997562081768743	-2.9107516083941696	T_predicted_T_Stem_TA_like_prolif-N_predicted_N_Stem_TA_like_prolif	Stem_TA_like_prolif
NDN	-1.8114060287675235	1.1544460300907256	-3.3492359578350386	0.00128351379572173	0.0499764586917121	-1.0253874370392406	T_predicted_T_Stem_TA_like-T_predicted_N_Stem_TA_like	Stem_TA_like
DUSP22	1.234206924966582	3.618712101574195	3.6358770971407344	5.122691869161645e-4	0.04997790280891074	-0.23278397682283905	T_predicted_T_Stem_TA_like_prolif-T_predicted_N_Stem_TA_like_prolif	Stem_TA_like_prolif
TRIM39	0.8958703660790857	1.8026378443752311	2.478761664295128	0.01548938750712403	0.04998860870632149	-3.489136999199779	T_predicted_T_Stem_TA_like-N_predicted_N_Stem_TA_like	Stem_TA_like
PPP1R18	1.5993326267110473	1.139264460784758	2.957193428290545	0.00417785504133918	0.04999470517236025	-2.0142399288553494	T_predicted_N_Stem_TA_like_prolif-N_predicted_N_Stem_TA_like_prolif	Stem_TA_like_prolif
CTC-459F4.2	-1.030736798093108	2.6970464247456745	-2.957004368054986	0.00418014003859651	0.04999470517236025	-2.1462491931112635	T_predicted_N_Stem_TA_like_prolif-N_predicted_N_Stem_TA_like_prolif	Stem_TA_like_prolif
