## Supplementary material for "A spatial atlas of colorectal cancer reveals the influence of stromal niches on tumour differentiation": All supplemental tables: Table S14. Within tumour T vs N GSEA results.xlsx

### Sheet: Stem T vs T normal H
Gene set	NGenes	Direction	PValue	FDR	Contrast
HALLMARK_MYC_TARGETS_V1	195	Up	4.15859e-13	2.0793e-11	T_predicted_T_Stem_TA_like-T_predicted_N_Stem_TA_like
HALLMARK_MYC_TARGETS_V2	57	Up	3.02655e-08	7.56638e-07	T_predicted_T_Stem_TA_like-T_predicted_N_Stem_TA_like
HALLMARK_UNFOLDED_PROTEIN_RESPONSE	108	Up	5.03381e-06	8.38968e-05	T_predicted_T_Stem_TA_like-T_predicted_N_Stem_TA_like
HALLMARK_MTORC1_SIGNALING	195	Up	0.000115932	0.00144915	T_predicted_T_Stem_TA_like-T_predicted_N_Stem_TA_like
HALLMARK_DNA_REPAIR	146	Up	0.000444565	0.00444565	T_predicted_T_Stem_TA_like-T_predicted_N_Stem_TA_like

### Sheet: Stem T vs N H
Gene set	NGenes	Direction	PValue	FDR	Contrast
HALLMARK_OXIDATIVE_PHOSPHORYLATION	185	Down	3.82981e-16	1.91491e-14	T_predicted_T_Stem_TA_like-N_predicted_N_Stem_TA_like
HALLMARK_TNFA_SIGNALING_VIA_NFKB	190	Up	4.79564e-09	9.57099e-08	T_predicted_T_Stem_TA_like-N_predicted_N_Stem_TA_like
HALLMARK_INTERFERON_ALPHA_RESPONSE	95	Up	5.7426e-09	9.57099e-08	T_predicted_T_Stem_TA_like-N_predicted_N_Stem_TA_like
HALLMARK_EPITHELIAL_MESENCHYMAL_TRANSITION	168	Up	1.70773e-07	2.13466e-06	T_predicted_T_Stem_TA_like-N_predicted_N_Stem_TA_like
HALLMARK_MTORC1_SIGNALING	195	Up	1.09828e-06	9.64858e-06	T_predicted_T_Stem_TA_like-N_predicted_N_Stem_TA_like
HALLMARK_UNFOLDED_PROTEIN_RESPONSE	108	Up	1.15783e-06	9.64858e-06	T_predicted_T_Stem_TA_like-N_predicted_N_Stem_TA_like
HALLMARK_ADIPOGENESIS	179	Down	3.68031e-06	2.62879e-05	T_predicted_T_Stem_TA_like-N_predicted_N_Stem_TA_like
HALLMARK_FATTY_ACID_METABOLISM	143	Down	1.31892e-05	8.24324e-05	T_predicted_T_Stem_TA_like-N_predicted_N_Stem_TA_like
HALLMARK_INTERFERON_GAMMA_RESPONSE	187	Up	2.04562e-05	0.000111876	T_predicted_T_Stem_TA_like-N_predicted_N_Stem_TA_like
HALLMARK_MYC_TARGETS_V1	195	Up	2.23752e-05	0.000111876	T_predicted_T_Stem_TA_like-N_predicted_N_Stem_TA_like
HALLMARK_COAGULATION	109	Up	0.000265089	0.00120495	T_predicted_T_Stem_TA_like-N_predicted_N_Stem_TA_like
HALLMARK_APOPTOSIS	147	Up	0.00036181	0.00150754	T_predicted_T_Stem_TA_like-N_predicted_N_Stem_TA_like
HALLMARK_INFLAMMATORY_RESPONSE	164	Up	0.00114954	0.00442131	T_predicted_T_Stem_TA_like-N_predicted_N_Stem_TA_like
HALLMARK_COMPLEMENT	179	Up	0.00153719	0.00548997	T_predicted_T_Stem_TA_like-N_predicted_N_Stem_TA_like
HALLMARK_HYPOXIA	178	Up	0.00228767	0.00762558	T_predicted_T_Stem_TA_like-N_predicted_N_Stem_TA_like
HALLMARK_ANGIOGENESIS	30	Up	0.00309992	0.00968725	T_predicted_T_Stem_TA_like-N_predicted_N_Stem_TA_like
HALLMARK_UV_RESPONSE_UP	144	Up	0.00399604	0.0117531	T_predicted_T_Stem_TA_like-N_predicted_N_Stem_TA_like
HALLMARK_KRAS_SIGNALING_UP	174	Up	0.00497884	0.0136819	T_predicted_T_Stem_TA_like-N_predicted_N_Stem_TA_like
HALLMARK_ALLOGRAFT_REJECTION	169	Up	0.00519911	0.0136819	T_predicted_T_Stem_TA_like-N_predicted_N_Stem_TA_like
HALLMARK_MYC_TARGETS_V2	57	Up	0.00788359	0.019709	T_predicted_T_Stem_TA_like-N_predicted_N_Stem_TA_like
HALLMARK_BILE_ACID_METABOLISM	89	Down	0.00950023	0.0225738	T_predicted_T_Stem_TA_like-N_predicted_N_Stem_TA_like
HALLMARK_CHOLESTEROL_HOMEOSTASIS	69	Up	0.00993246	0.0225738	T_predicted_T_Stem_TA_like-N_predicted_N_Stem_TA_like
HALLMARK_PEROXISOME	95	Down	0.015273	0.0332021	T_predicted_T_Stem_TA_like-N_predicted_N_Stem_TA_like
HALLMARK_XENOBIOTIC_METABOLISM	161	Down	0.0175603	0.036584	T_predicted_T_Stem_TA_like-N_predicted_N_Stem_TA_like
HALLMARK_IL6_JAK_STAT3_SIGNALING	79	Up	0.0206246	0.0412492	T_predicted_T_Stem_TA_like-N_predicted_N_Stem_TA_like
HALLMARK_IL2_STAT5_SIGNALING	178	Up	0.0248347	0.047759	T_predicted_T_Stem_TA_like-N_predicted_N_Stem_TA_like
HALLMARK_MITOTIC_SPINDLE	198	Down	0.0260003	0.0481487	T_predicted_T_Stem_TA_like-N_predicted_N_Stem_TA_like

### Sheet: Stem T vs T normal GO
Gene set	NGenes	Direction	PValue	FDR	Contrast
GOCC_CYTOSOLIC_RIBOSOME	94	Up	4.91886e-20	7.8323e-16	T_predicted_T_Stem_TA_like-T_predicted_N_Stem_TA_like
GOBP_CYTOPLASMIC_TRANSLATION	150	Up	2.27853e-19	1.81405e-15	T_predicted_T_Stem_TA_like-T_predicted_N_Stem_TA_like
GOMF_STRUCTURAL_CONSTITUENT_OF_RIBOSOME	158	Up	4.67262e-16	2.48007e-12	T_predicted_T_Stem_TA_like-T_predicted_N_Stem_TA_like
GOCC_CYTOSOLIC_LARGE_RIBOSOMAL_SUBUNIT	54	Up	4.2497e-15	1.6917e-11	T_predicted_T_Stem_TA_like-T_predicted_N_Stem_TA_like
GOCC_RIBOSOMAL_SUBUNIT	178	Up	1.24877e-14	3.97684e-11	T_predicted_T_Stem_TA_like-T_predicted_N_Stem_TA_like
GOBP_RRNA_PROCESSING	203	Up	4.66537e-14	1.23811e-10	T_predicted_T_Stem_TA_like-T_predicted_N_Stem_TA_like
GOBP_RIBOSOME_BIOGENESIS	279	Up	3.00499e-13	6.83549e-10	T_predicted_T_Stem_TA_like-T_predicted_N_Stem_TA_like
GOCC_RIBOSOME	206	Up	3.94141e-13	7.84489e-10	T_predicted_T_Stem_TA_like-T_predicted_N_Stem_TA_like
GOBP_RIBONUCLEOPROTEIN_COMPLEX_BIOGENESIS	427	Up	4.78818e-13	8.47136e-10	T_predicted_T_Stem_TA_like-T_predicted_N_Stem_TA_like
GOCC_CYTOSOLIC_SMALL_RIBOSOMAL_SUBUNIT	39	Up	6.7282e-13	1.07133e-09	T_predicted_T_Stem_TA_like-T_predicted_N_Stem_TA_like
GOBP_RRNA_METABOLIC_PROCESS	235	Up	1.05128e-12	1.52178e-09	T_predicted_T_Stem_TA_like-T_predicted_N_Stem_TA_like
GOBP_RIBOSOMAL_SMALL_SUBUNIT_BIOGENESIS	73	Up	2.59158e-11	3.43881e-08	T_predicted_T_Stem_TA_like-T_predicted_N_Stem_TA_like
GOCC_LARGE_RIBOSOMAL_SUBUNIT	109	Up	3.7124e-11	4.54712e-08	T_predicted_T_Stem_TA_like-T_predicted_N_Stem_TA_like
GOCC_SMALL_RIBOSOMAL_SUBUNIT	72	Up	7.29947e-11	8.3021e-08	T_predicted_T_Stem_TA_like-T_predicted_N_Stem_TA_like
GOBP_RIBOSOMAL_LARGE_SUBUNIT_BIOGENESIS	65	Up	9.32462e-11	9.89839e-08	T_predicted_T_Stem_TA_like-T_predicted_N_Stem_TA_like
GOCC_PRERIBOSOME	71	Up	1.38834e-10	1.38165e-07	T_predicted_T_Stem_TA_like-T_predicted_N_Stem_TA_like
HP_ELEVATED_RED_CELL_ADENOSINE_DEAMINASE_LEVEL	21	Up	5.71294e-10	5.24769e-07	T_predicted_T_Stem_TA_like-T_predicted_N_Stem_TA_like
GOCC_U2_TYPE_SPLICEOSOMAL_COMPLEX	88	Up	5.9322e-10	5.24769e-07	T_predicted_T_Stem_TA_like-T_predicted_N_Stem_TA_like
GOCC_PRECATALYTIC_SPLICEOSOME	52	Up	1.8232e-09	1.52794e-06	T_predicted_T_Stem_TA_like-T_predicted_N_Stem_TA_like
GOBP_RIBONUCLEOPROTEIN_COMPLEX_SUBUNIT_ORGANIZATION	204	Up	2.33163e-09	1.85633e-06	T_predicted_T_Stem_TA_like-T_predicted_N_Stem_TA_like
GOCC_MHC_CLASS_II_PROTEIN_COMPLEX	12	Down	2.94141e-09	2.23029e-06	T_predicted_T_Stem_TA_like-T_predicted_N_Stem_TA_like
GOBP_PEPTIDE_ANTIGEN_ASSEMBLY_WITH_MHC_PROTEIN_COMPLEX	15	Down	5.30054e-09	3.83639e-06	T_predicted_T_Stem_TA_like-T_predicted_N_Stem_TA_like
GOCC_RIBONUCLEOPROTEIN_COMPLEX	676	Up	5.62299e-09	3.89282e-06	T_predicted_T_Stem_TA_like-T_predicted_N_Stem_TA_like
HP_PERSISTENCE_OF_HEMOGLOBIN_F	28	Up	8.77531e-09	5.71518e-06	T_predicted_T_Stem_TA_like-T_predicted_N_Stem_TA_like
HP_MALIGNANT_GENITOURINARY_TRACT_TUMOR	25	Up	8.97315e-09	5.71518e-06	T_predicted_T_Stem_TA_like-T_predicted_N_Stem_TA_like
GOBP_MATURATION_OF_SSU_RRNA	50	Up	1.13937e-08	6.97776e-06	T_predicted_T_Stem_TA_like-T_predicted_N_Stem_TA_like
GOBP_PEPTIDE_ANTIGEN_ASSEMBLY_WITH_MHC_CLASS_II_PROTEIN_COMPLEX	11	Down	1.69359e-08	9.98777e-06	T_predicted_T_Stem_TA_like-T_predicted_N_Stem_TA_like
GOBP_NCRNA_PROCESSING	387	Up	2.24092e-08	1.24103e-05	T_predicted_T_Stem_TA_like-T_predicted_N_Stem_TA_like
GOBP_REGULATION_OF_PROTEIN_LOCALIZATION_TO_CHROMOSOME_TELOMERIC_REGION	13	Up	2.26025e-08	1.24103e-05	T_predicted_T_Stem_TA_like-T_predicted_N_Stem_TA_like
GOCC_CHAPERONE_COMPLEX	40	Up	2.46915e-08	1.31054e-05	T_predicted_T_Stem_TA_like-T_predicted_N_Stem_TA_like
GOCC_POLYSOMAL_RIBOSOME	29	Up	3.96928e-08	2.0388e-05	T_predicted_T_Stem_TA_like-T_predicted_N_Stem_TA_like
GOBP_POSITIVE_REGULATION_OF_ESTABLISHMENT_OF_PROTEIN_LOCALIZATION_TO_TELOMERE	10	Up	5.33683e-08	2.65557e-05	T_predicted_T_Stem_TA_like-T_predicted_N_Stem_TA_like
GOMF_RRNA_BINDING	62	Up	5.52067e-08	2.66381e-05	T_predicted_T_Stem_TA_like-T_predicted_N_Stem_TA_like
GOCC_SMALL_SUBUNIT_PROCESSOME	36	Up	6.36355e-08	2.9802e-05	T_predicted_T_Stem_TA_like-T_predicted_N_Stem_TA_like
GOBP_NEGATIVE_REGULATION_OF_UBIQUITIN_PROTEIN_LIGASE_ACTIVITY	11	Up	7.86035e-08	3.57601e-05	T_predicted_T_Stem_TA_like-T_predicted_N_Stem_TA_like
HP_ABNORMAL_ERYTHROCYTE_ENZYME_LEVEL	31	Up	9.17244e-08	4.05702e-05	T_predicted_T_Stem_TA_like-T_predicted_N_Stem_TA_like
HP_PURE_RED_CELL_APLASIA	23	Up	1.47869e-07	6.36356e-05	T_predicted_T_Stem_TA_like-T_predicted_N_Stem_TA_like
GOBP_MATURATION_OF_SSU_RRNA_FROM_TRICISTRONIC_RRNA_TRANSCRIPT_SSU_RRNA_5_8S_RRNA_LSU_RRNA	34	Up	1.73013e-07	7.24971e-05	T_predicted_T_Stem_TA_like-T_predicted_N_Stem_TA_like
HP_ABNORMALITY_OF_THE_THENAR_EMINENCE	29	Up	2.28833e-07	9.34285e-05	T_predicted_T_Stem_TA_like-T_predicted_N_Stem_TA_like
GOBP_ANTIGEN_PROCESSING_AND_PRESENTATION_OF_EXOGENOUS_PEPTIDE_ANTIGEN	35	Down	3.00559e-07	0.000115713	T_predicted_T_Stem_TA_like-T_predicted_N_Stem_TA_like
GOCC_SPLICEOSOMAL_SNRNP_COMPLEX	76	Up	3.00943e-07	0.000115713	T_predicted_T_Stem_TA_like-T_predicted_N_Stem_TA_like
HP_ADENOCARCINOMA_OF_THE_COLON	28	Up	3.11586e-07	0.000115713	T_predicted_T_Stem_TA_like-T_predicted_N_Stem_TA_like
GOBP_RIBOSOME_ASSEMBLY	53	Up	3.12482e-07	0.000115713	T_predicted_T_Stem_TA_like-T_predicted_N_Stem_TA_like
GOCC_MHC_PROTEIN_COMPLEX	20	Down	3.22502e-07	0.000116709	T_predicted_T_Stem_TA_like-T_predicted_N_Stem_TA_like
GOBP_ANTIGEN_PROCESSING_AND_PRESENTATION_OF_EXOGENOUS_ANTIGEN	41	Down	4.19616e-07	0.000148479	T_predicted_T_Stem_TA_like-T_predicted_N_Stem_TA_like
GOBP_REGULATION_OF_ESTABLISHMENT_OF_PROTEIN_LOCALIZATION_TO_CHROMOSOME	12	Up	4.40687e-07	0.000150043	T_predicted_T_Stem_TA_like-T_predicted_N_Stem_TA_like
GOBP_ESTABLISHMENT_OF_PROTEIN_LOCALIZATION_TO_CHROMOSOME	24	Up	4.47689e-07	0.000150043	T_predicted_T_Stem_TA_like-T_predicted_N_Stem_TA_like
GOCC_CHAPERONIN_CONTAINING_T_COMPLEX	9	Up	4.57387e-07	0.000150043	T_predicted_T_Stem_TA_like-T_predicted_N_Stem_TA_like
GOBP_ESTABLISHMENT_OF_PROTEIN_LOCALIZATION_TO_TELOMERE	17	Up	4.6173e-07	0.000150043	T_predicted_T_Stem_TA_like-T_predicted_N_Stem_TA_like
HP_PARTIAL_DUPLICATION_OF_THE_PHALANX_OF_HAND	35	Up	5.07886e-07	0.000161741	T_predicted_T_Stem_TA_like-T_predicted_N_Stem_TA_like
HP_ABSENT_THUMB	45	Up	7.16154e-07	0.000223594	T_predicted_T_Stem_TA_like-T_predicted_N_Stem_TA_like
GOCC_SPLICEOSOMAL_COMPLEX	181	Up	8.94697e-07	0.000273966	T_predicted_T_Stem_TA_like-T_predicted_N_Stem_TA_like
GOBP_TRANSLATIONAL_INITIATION	111	Up	1.05985e-06	0.000318415	T_predicted_T_Stem_TA_like-T_predicted_N_Stem_TA_like
GOMF_UBIQUITIN_PROTEIN_TRANSFERASE_INHIBITOR_ACTIVITY	9	Up	1.27255e-06	0.000375238	T_predicted_T_Stem_TA_like-T_predicted_N_Stem_TA_like
HP_ERYTHROID_HYPOPLASIA	26	Up	1.42891e-06	0.000413681	T_predicted_T_Stem_TA_like-T_predicted_N_Stem_TA_like
GOBP_ANTIGEN_PROCESSING_AND_PRESENTATION_OF_EXOGENOUS_PEPTIDE_ANTIGEN_VIA_MHC_CLASS_II	26	Down	1.51695e-06	0.000431328	T_predicted_T_Stem_TA_like-T_predicted_N_Stem_TA_like
HP_RETICULOCYTOPENIA	32	Up	1.55211e-06	0.000433584	T_predicted_T_Stem_TA_like-T_predicted_N_Stem_TA_like
GOBP_FATTY_ACID_CATABOLIC_PROCESS	93	Down	1.66186e-06	0.000456238	T_predicted_T_Stem_TA_like-T_predicted_N_Stem_TA_like
GOBP_POSITIVE_REGULATION_OF_TELOMERASE_RNA_LOCALIZATION_TO_CAJAL_BODY	15	Up	1.92021e-06	0.000509768	T_predicted_T_Stem_TA_like-T_predicted_N_Stem_TA_like
GOBP_RNA_PROCESSING	876	Up	1.94761e-06	0.000509768	T_predicted_T_Stem_TA_like-T_predicted_N_Stem_TA_like
HP_NORMOCHROMIC_ANEMIA	32	Up	1.95289e-06	0.000509768	T_predicted_T_Stem_TA_like-T_predicted_N_Stem_TA_like
GOBP_PEPTIDE_BIOSYNTHETIC_PROCESS	631	Up	2.01208e-06	0.000516748	T_predicted_T_Stem_TA_like-T_predicted_N_Stem_TA_like
GOBP_ANTIGEN_PROCESSING_AND_PRESENTATION_OF_PEPTIDE_ANTIGEN	61	Down	2.08646e-06	0.000522167	T_predicted_T_Stem_TA_like-T_predicted_N_Stem_TA_like
GOMF_ATP_DEPENDENT_PROTEIN_FOLDING_CHAPERONE	31	Up	2.09877e-06	0.000522167	T_predicted_T_Stem_TA_like-T_predicted_N_Stem_TA_like
GOMF_RNA_BINDING	1478	Up	2.24288e-06	0.000542361	T_predicted_T_Stem_TA_like-T_predicted_N_Stem_TA_like
GOCC_CATALYTIC_STEP_2_SPLICEOSOME	85	Up	2.24806e-06	0.000542361	T_predicted_T_Stem_TA_like-T_predicted_N_Stem_TA_like
HP_DUPLICATION_OF_THUMB_PHALANX	48	Up	2.31051e-06	0.000549108	T_predicted_T_Stem_TA_like-T_predicted_N_Stem_TA_like
HP_OSTEOSARCOMA	33	Up	2.35305e-06	0.000550994	T_predicted_T_Stem_TA_like-T_predicted_N_Stem_TA_like
GOBP_MATURATION_OF_LSU_RRNA	22	Up	2.59464e-06	0.000589078	T_predicted_T_Stem_TA_like-T_predicted_N_Stem_TA_like
HP_ABNORMAL_HEMOGLOBIN	51	Up	2.6009e-06	0.000589078	T_predicted_T_Stem_TA_like-T_predicted_N_Stem_TA_like
GOBP_PROTEIN_LOCALIZATION_TO_NUCLEOPLASM	13	Up	2.62798e-06	0.000589078	T_predicted_T_Stem_TA_like-T_predicted_N_Stem_TA_like
GOBP_CYTOPLASMIC_TRANSLATIONAL_INITIATION	35	Up	2.68173e-06	0.000589078	T_predicted_T_Stem_TA_like-T_predicted_N_Stem_TA_like
GOBP_U2_TYPE_PRESPLICEOSOME_ASSEMBLY	24	Up	2.70067e-06	0.000589078	T_predicted_T_Stem_TA_like-T_predicted_N_Stem_TA_like
GOBP_PROTEIN_LOCALIZATION_TO_CHROMOSOME_TELOMERIC_REGION	28	Up	2.97029e-06	0.000639134	T_predicted_T_Stem_TA_like-T_predicted_N_Stem_TA_like
GOBP_PROTEIN_LOCALIZATION_TO_NUCLEAR_BODY	12	Up	3.2009e-06	0.000679572	T_predicted_T_Stem_TA_like-T_predicted_N_Stem_TA_like
GOCC_LUMENAL_SIDE_OF_ENDOPLASMIC_RETICULUM_MEMBRANE	23	Down	3.47226e-06	0.000724879	T_predicted_T_Stem_TA_like-T_predicted_N_Stem_TA_like
HP_HYPERTONIC_DEHYDRATION	3	Down	3.50535e-06	0.000724879	T_predicted_T_Stem_TA_like-T_predicted_N_Stem_TA_like
GOCC_SM_LIKE_PROTEIN_FAMILY_COMPLEX	97	Up	3.85081e-06	0.000786107	T_predicted_T_Stem_TA_like-T_predicted_N_Stem_TA_like
GOCC_PROTEASOME_COMPLEX	56	Up	3.90913e-06	0.000787913	T_predicted_T_Stem_TA_like-T_predicted_N_Stem_TA_like
GOBP_RIBONUCLEOSIDE_MONOPHOSPHATE_BIOSYNTHETIC_PROCESS	29	Up	4.05893e-06	0.000807879	T_predicted_T_Stem_TA_like-T_predicted_N_Stem_TA_like
GOMF_UNFOLDED_PROTEIN_BINDING	101	Up	5.82736e-06	0.00114554	T_predicted_T_Stem_TA_like-T_predicted_N_Stem_TA_like
GOCC_PROTEASOME_REGULATORY_PARTICLE	19	Up	6.1887e-06	0.0011913	T_predicted_T_Stem_TA_like-T_predicted_N_Stem_TA_like
GOCC_PREFOLDIN_COMPLEX	7	Up	6.20973e-06	0.0011913	T_predicted_T_Stem_TA_like-T_predicted_N_Stem_TA_like
GOCC_U2_SNRNP	25	Up	6.68258e-06	0.00126675	T_predicted_T_Stem_TA_like-T_predicted_N_Stem_TA_like
GOBP_ANTIGEN_PROCESSING_AND_PRESENTATION_OF_PEPTIDE_OR_POLYSACCHARIDE_ANTIGEN_VIA_MHC_CLASS_II	30	Down	7.10936e-06	0.00132542	T_predicted_T_Stem_TA_like-T_predicted_N_Stem_TA_like
HP_ADENOCARCINOMA_OF_THE_INTESTINES	36	Up	7.15857e-06	0.00132542	T_predicted_T_Stem_TA_like-T_predicted_N_Stem_TA_like
GOMF_TRANSLATION_INITIATION_FACTOR_ACTIVITY	48	Up	7.26929e-06	0.00133045	T_predicted_T_Stem_TA_like-T_predicted_N_Stem_TA_like
GOBP_RNA_SPLICING_VIA_TRANSESTERIFICATION_REACTIONS	284	Up	8.0295e-06	0.00145288	T_predicted_T_Stem_TA_like-T_predicted_N_Stem_TA_like
GOBP_TELOMERASE_RNA_LOCALIZATION	19	Up	8.4797e-06	0.0015171	T_predicted_T_Stem_TA_like-T_predicted_N_Stem_TA_like
GOCC_CYTOCHROME_COMPLEX	35	Down	9.10691e-06	0.00161121	T_predicted_T_Stem_TA_like-T_predicted_N_Stem_TA_like
HP_SPRENGEL_ANOMALY	43	Up	1.01093e-05	0.00176891	T_predicted_T_Stem_TA_like-T_predicted_N_Stem_TA_like
GOBP_FATTY_ACID_BETA_OXIDATION_USING_ACYL_COA_DEHYDROGENASE	10	Down	1.06896e-05	0.00185011	T_predicted_T_Stem_TA_like-T_predicted_N_Stem_TA_like
GOCC_RPAP3_R2TP_PREFOLDIN_LIKE_COMPLEX	10	Up	1.12126e-05	0.00190713	T_predicted_T_Stem_TA_like-T_predicted_N_Stem_TA_like
GOBP_MATURATION_OF_5_8S_RRNA	35	Up	1.12586e-05	0.00190713	T_predicted_T_Stem_TA_like-T_predicted_N_Stem_TA_like
GOMF_SMALL_PROTEIN_ACTIVATING_ENZYME_BINDING	5	Up	1.24786e-05	0.00209155	T_predicted_T_Stem_TA_like-T_predicted_N_Stem_TA_like
HP_INCREASED_MEAN_CORPUSCULAR_VOLUME	43	Up	1.27898e-05	0.00211125	T_predicted_T_Stem_TA_like-T_predicted_N_Stem_TA_like
GOBP_NCRNA_METABOLIC_PROCESS	531	Up	1.28614e-05	0.00211125	T_predicted_T_Stem_TA_like-T_predicted_N_Stem_TA_like
GOMF_SNORNA_BINDING	32	Up	1.36001e-05	0.00220974	T_predicted_T_Stem_TA_like-T_predicted_N_Stem_TA_like
GOBP_CELLULAR_RESPONSE_TO_COPPER_ION	21	Down	1.45109e-05	0.00233391	T_predicted_T_Stem_TA_like-T_predicted_N_Stem_TA_like
GOBP_CELLULAR_RESPONSE_TO_ZINC_ION	17	Down	1.57081e-05	0.0025012	T_predicted_T_Stem_TA_like-T_predicted_N_Stem_TA_like
GOBP_FATTY_ACID_BETA_OXIDATION	68	Down	1.59338e-05	0.00251201	T_predicted_T_Stem_TA_like-T_predicted_N_Stem_TA_like
HP_APLASIA_OF_THE_FINGERS	61	Up	1.75446e-05	0.00273886	T_predicted_T_Stem_TA_like-T_predicted_N_Stem_TA_like
GOBP_MATURATION_OF_LSU_RRNA_FROM_TRICISTRONIC_RRNA_TRANSCRIPT_SSU_RRNA_5_8S_RRNA_LSU_RRNA	15	Up	1.94724e-05	0.00301028	T_predicted_T_Stem_TA_like-T_predicted_N_Stem_TA_like
GOCC_TRANSLATION_PREINITIATION_COMPLEX	17	Up	2.06136e-05	0.00315606	T_predicted_T_Stem_TA_like-T_predicted_N_Stem_TA_like
GOCC_U2_TYPE_CATALYTIC_STEP_2_SPLICEOSOME	30	Up	2.1785e-05	0.00327835	T_predicted_T_Stem_TA_like-T_predicted_N_Stem_TA_like
GOBP_FORMATION_OF_CYTOPLASMIC_TRANSLATION_INITIATION_COMPLEX	15	Up	2.18241e-05	0.00327835	T_predicted_T_Stem_TA_like-T_predicted_N_Stem_TA_like
GOCC_ENDOPEPTIDASE_COMPLEX	77	Up	2.35654e-05	0.00350684	T_predicted_T_Stem_TA_like-T_predicted_N_Stem_TA_like
GOMF_OXIDOREDUCTION_DRIVEN_ACTIVE_TRANSMEMBRANE_TRANSPORTER_ACTIVITY	68	Down	2.63647e-05	0.00385458	T_predicted_T_Stem_TA_like-T_predicted_N_Stem_TA_like
GOCC_SPLICEOSOMAL_TRI_SNRNP_COMPLEX	42	Up	2.63863e-05	0.00385458	T_predicted_T_Stem_TA_like-T_predicted_N_Stem_TA_like
GOMF_PROTEIN_FOLDING_CHAPERONE	54	Up	2.71955e-05	0.00393667	T_predicted_T_Stem_TA_like-T_predicted_N_Stem_TA_like
GOBP_CELLULAR_RESPONSE_TO_HEAT	54	Up	3.39023e-05	0.0048633	T_predicted_T_Stem_TA_like-T_predicted_N_Stem_TA_like
GOMF_MRNA_5_UTR_BINDING	26	Up	3.48605e-05	0.0049561	T_predicted_T_Stem_TA_like-T_predicted_N_Stem_TA_like
GOCC_RESPIRASOME	91	Down	3.64111e-05	0.00512459	T_predicted_T_Stem_TA_like-T_predicted_N_Stem_TA_like
GOMF_SNRNP_BINDING	9	Up	3.66893e-05	0.00512459	T_predicted_T_Stem_TA_like-T_predicted_N_Stem_TA_like
GOBP_CHAPERONE_MEDIATED_PROTEIN_FOLDING	63	Up	4.19404e-05	0.0058071	T_predicted_T_Stem_TA_like-T_predicted_N_Stem_TA_like
HP_ABNORMAL_MEAN_CORPUSCULAR_VOLUME	50	Up	4.25899e-05	0.0058462	T_predicted_T_Stem_TA_like-T_predicted_N_Stem_TA_like
HP_TRIPHALANGEAL_THUMB	58	Up	5.05713e-05	0.00688245	T_predicted_T_Stem_TA_like-T_predicted_N_Stem_TA_like
GOBP_SPLICEOSOMAL_SNRNP_ASSEMBLY	46	Up	5.74015e-05	0.0077458	T_predicted_T_Stem_TA_like-T_predicted_N_Stem_TA_like
GOBP_INTESTINAL_STEM_CELL_HOMEOSTASIS	5	Down	5.81989e-05	0.00775157	T_predicted_T_Stem_TA_like-T_predicted_N_Stem_TA_like
GOCC_EUKARYOTIC_TRANSLATION_INITIATION_FACTOR_3_COMPLEX	14	Up	5.84179e-05	0.00775157	T_predicted_T_Stem_TA_like-T_predicted_N_Stem_TA_like
HP_ABNORMAL_CIRCULATING_FATTY_ACID_ANION_CONCENTRATION	34	Down	6.26201e-05	0.00824049	T_predicted_T_Stem_TA_like-T_predicted_N_Stem_TA_like
GOBP_CELLULAR_RESPONSE_TO_PROSTAGLANDIN_STIMULUS	14	Down	6.31521e-05	0.00824239	T_predicted_T_Stem_TA_like-T_predicted_N_Stem_TA_like
HP_ACUTE_MYELOID_LEUKEMIA	62	Up	6.4276e-05	0.00832087	T_predicted_T_Stem_TA_like-T_predicted_N_Stem_TA_like
GOMF_3_5_CYCLIC_GMP_PHOSPHODIESTERASE_ACTIVITY	8	Down	7.29988e-05	0.00937387	T_predicted_T_Stem_TA_like-T_predicted_N_Stem_TA_like
GOBP_RESPONSE_TO_COPPER_ION	34	Down	7.37664e-05	0.00939665	T_predicted_T_Stem_TA_like-T_predicted_N_Stem_TA_like
GOMF_SMALL_RIBOSOMAL_SUBUNIT_RRNA_BINDING	10	Up	7.68441e-05	0.00971102	T_predicted_T_Stem_TA_like-T_predicted_N_Stem_TA_like
HP_DECREASED_CIRCULATING_ALDOSTERONE_LEVEL	8	Down	8.00889e-05	0.0100414	T_predicted_T_Stem_TA_like-T_predicted_N_Stem_TA_like
GOBP_RIBOSOMAL_LARGE_SUBUNIT_ASSEMBLY	22	Up	8.20716e-05	0.0101953	T_predicted_T_Stem_TA_like-T_predicted_N_Stem_TA_like
HP_GLOSSOPTOSIS	21	Up	8.2597e-05	0.0101953	T_predicted_T_Stem_TA_like-T_predicted_N_Stem_TA_like
GOCC_ZONA_PELLUCIDA_RECEPTOR_COMPLEX	6	Up	8.69756e-05	0.0106532	T_predicted_T_Stem_TA_like-T_predicted_N_Stem_TA_like
GOCC_PRP19_COMPLEX	13	Up	8.8184e-05	0.0106928	T_predicted_T_Stem_TA_like-T_predicted_N_Stem_TA_like
GOBP_MRNA_PROCESSING	436	Up	8.92337e-05	0.0106928	T_predicted_T_Stem_TA_like-T_predicted_N_Stem_TA_like
HP_ABNORMAL_NUMBER_OF_ERYTHROID_PRECURSORS	39	Up	8.93134e-05	0.0106928	T_predicted_T_Stem_TA_like-T_predicted_N_Stem_TA_like
GOBP_CLEAVAGE_INVOLVED_IN_RRNA_PROCESSING	29	Up	9.23667e-05	0.0109758	T_predicted_T_Stem_TA_like-T_predicted_N_Stem_TA_like
GOCC_NUCLEOLUS	921	Up	9.33789e-05	0.0110017	T_predicted_T_Stem_TA_like-T_predicted_N_Stem_TA_like
GOBP_PEPTIDE_METABOLIC_PROCESS	740	Up	9.4072e-05	0.0110017	T_predicted_T_Stem_TA_like-T_predicted_N_Stem_TA_like
GOBP_REGULATION_OF_SERINE_TYPE_PEPTIDASE_ACTIVITY	5	Down	9.46572e-05	0.0110017	T_predicted_T_Stem_TA_like-T_predicted_N_Stem_TA_like
GOBP_SPLICEOSOMAL_COMPLEX_ASSEMBLY	76	Up	9.76755e-05	0.0111393	T_predicted_T_Stem_TA_like-T_predicted_N_Stem_TA_like
GOBP_RNA_SPLICING	413	Up	9.77123e-05	0.0111393	T_predicted_T_Stem_TA_like-T_predicted_N_Stem_TA_like
HP_MACROCYTIC_ANEMIA	62	Up	9.79399e-05	0.0111393	T_predicted_T_Stem_TA_like-T_predicted_N_Stem_TA_like
GOBP_PURINE_NUCLEOSIDE_MONOPHOSPHATE_BIOSYNTHETIC_PROCESS	19	Up	0.000101363	0.0113612	T_predicted_T_Stem_TA_like-T_predicted_N_Stem_TA_like
GOMF_METALLOEXOPEPTIDASE_ACTIVITY	51	Down	0.000101609	0.0113612	T_predicted_T_Stem_TA_like-T_predicted_N_Stem_TA_like
GOCC_PROTEIN_DNA_COMPLEX	114	Up	0.000102998	0.0113612	T_predicted_T_Stem_TA_like-T_predicted_N_Stem_TA_like
HP_LARGE_SELLA_TURCICA	12	Down	0.000103397	0.0113612	T_predicted_T_Stem_TA_like-T_predicted_N_Stem_TA_like
GOMF_TRANSLATION_REGULATOR_ACTIVITY	127	Up	0.000103459	0.0113612	T_predicted_T_Stem_TA_like-T_predicted_N_Stem_TA_like
GOMF_PROTEASOME_BINDING	16	Up	0.000109177	0.0118287	T_predicted_T_Stem_TA_like-T_predicted_N_Stem_TA_like
GOMF_BILE_ACID_BINDING	8	Down	0.000109201	0.0118287	T_predicted_T_Stem_TA_like-T_predicted_N_Stem_TA_like
GOCC_LUMENAL_SIDE_OF_MEMBRANE	28	Down	0.000114387	0.0123067	T_predicted_T_Stem_TA_like-T_predicted_N_Stem_TA_like
GOBP_RESPONSE_TO_ZINC_ION	38	Down	0.000125921	0.0134566	T_predicted_T_Stem_TA_like-T_predicted_N_Stem_TA_like
GOMF_PRIMARY_ACTIVE_TRANSMEMBRANE_TRANSPORTER_ACTIVITY	141	Down	0.000126928	0.0134738	T_predicted_T_Stem_TA_like-T_predicted_N_Stem_TA_like
GOCC_NUCLEAR_EXOSOME_RNASE_COMPLEX	12	Up	0.000130997	0.0138137	T_predicted_T_Stem_TA_like-T_predicted_N_Stem_TA_like
GOBP_MITOCHONDRIAL_TRANSLATION	127	Up	0.000133414	0.013976	T_predicted_T_Stem_TA_like-T_predicted_N_Stem_TA_like
GOBP_CHORIONIC_TROPHOBLAST_CELL_PROLIFERATION	3	Down	0.000136523	0.0141902	T_predicted_T_Stem_TA_like-T_predicted_N_Stem_TA_like
HP_ABNORMAL_CIRCULATING_MONOCARBOXYLIC_ACID_CONCENTRATION	53	Down	0.000137241	0.0141902	T_predicted_T_Stem_TA_like-T_predicted_N_Stem_TA_like
HP_PRURITIS_ON_HAND	4	Down	0.00014008	0.0143903	T_predicted_T_Stem_TA_like-T_predicted_N_Stem_TA_like
GOBP_BINDING_OF_SPERM_TO_ZONA_PELLUCIDA	21	Up	0.000144669	0.0147664	T_predicted_T_Stem_TA_like-T_predicted_N_Stem_TA_like
GOMF_RNA_POLYMERASE_ACTIVITY	36	Up	0.000147849	0.0149876	T_predicted_T_Stem_TA_like-T_predicted_N_Stem_TA_like
GOBP_NUCLEOSIDE_MONOPHOSPHATE_BIOSYNTHETIC_PROCESS	36	Up	0.000148718	0.0149876	T_predicted_T_Stem_TA_like-T_predicted_N_Stem_TA_like
HP_ETHYLMALONIC_ACIDURIA	8	Down	0.00014981	0.0150026	T_predicted_T_Stem_TA_like-T_predicted_N_Stem_TA_like
HP_ELEVATED_URINARY_CARBOXYLIC_ACID	64	Down	0.000155733	0.015469	T_predicted_T_Stem_TA_like-T_predicted_N_Stem_TA_like
GOBP_NEGATIVE_REGULATION_OF_SERINE_TYPE_PEPTIDASE_ACTIVITY	3	Down	0.00015641	0.015469	T_predicted_T_Stem_TA_like-T_predicted_N_Stem_TA_like
GOMF_TRANSLATION_FACTOR_ACTIVITY_RNA_BINDING	77	Up	0.000159146	0.0156425	T_predicted_T_Stem_TA_like-T_predicted_N_Stem_TA_like
GOMF_ACYL_COA_BINDING	17	Down	0.000160149	0.0156445	T_predicted_T_Stem_TA_like-T_predicted_N_Stem_TA_like
GOBP_ANTIGEN_PROCESSING_AND_PRESENTATION	96	Down	0.000181186	0.0175916	T_predicted_T_Stem_TA_like-T_predicted_N_Stem_TA_like
GOCC_ORGANELLAR_RIBOSOME	88	Up	0.000182813	0.017642	T_predicted_T_Stem_TA_like-T_predicted_N_Stem_TA_like
GOCC_PEPTIDASE_COMPLEX	109	Up	0.000184845	0.0177307	T_predicted_T_Stem_TA_like-T_predicted_N_Stem_TA_like
GOMF_TRANSLATION_REGULATOR_ACTIVITY_NUCLEIC_ACID_BINDING	95	Up	0.000187111	0.0178405	T_predicted_T_Stem_TA_like-T_predicted_N_Stem_TA_like
GOBP_AMIDE_BIOSYNTHETIC_PROCESS	740	Up	0.00018928	0.0178571	T_predicted_T_Stem_TA_like-T_predicted_N_Stem_TA_like
GOCC_NUCLEAR_PROTEIN_CONTAINING_COMPLEX	1120	Up	0.000189527	0.0178571	T_predicted_T_Stem_TA_like-T_predicted_N_Stem_TA_like
GOBP_NEGATIVE_REGULATION_OF_AMYLOID_FIBRIL_FORMATION	11	Up	0.000201032	0.0188296	T_predicted_T_Stem_TA_like-T_predicted_N_Stem_TA_like
GOBP_REGULATION_OF_TRANSLATIONAL_INITIATION	75	Up	0.000207454	0.0193175	T_predicted_T_Stem_TA_like-T_predicted_N_Stem_TA_like
GOCC_U1_SNRNP	21	Up	0.000213571	0.0197714	T_predicted_T_Stem_TA_like-T_predicted_N_Stem_TA_like
GOBP_MRNA_METABOLIC_PROCESS	650	Up	0.000219946	0.020244	T_predicted_T_Stem_TA_like-T_predicted_N_Stem_TA_like
HP_NONIMMUNE_HYDROPS_FETALIS	45	Up	0.000227871	0.0207435	T_predicted_T_Stem_TA_like-T_predicted_N_Stem_TA_like
GOCC_PROTEASOME_ACCESSORY_COMPLEX	23	Up	0.000228868	0.0207435	T_predicted_T_Stem_TA_like-T_predicted_N_Stem_TA_like
GOBP_PRIMARY_ALCOHOL_CATABOLIC_PROCESS	14	Down	0.000229282	0.0207435	T_predicted_T_Stem_TA_like-T_predicted_N_Stem_TA_like
HP_RENAL_TUBULAR_ACIDOSIS	42	Down	0.000231867	0.0207692	T_predicted_T_Stem_TA_like-T_predicted_N_Stem_TA_like
GOCC_RNA_POLYMERASE_COMPLEX	102	Up	0.000232174	0.0207692	T_predicted_T_Stem_TA_like-T_predicted_N_Stem_TA_like
GOCC_ER_TO_GOLGI_TRANSPORT_VESICLE_MEMBRANE	55	Down	0.000255534	0.0227311	T_predicted_T_Stem_TA_like-T_predicted_N_Stem_TA_like
HP_HORSESHOE_KIDNEY	94	Up	0.000274165	0.0241347	T_predicted_T_Stem_TA_like-T_predicted_N_Stem_TA_like
GOBP_CELLULAR_GLUCURONIDATION	11	Down	0.000274344	0.0241347	T_predicted_T_Stem_TA_like-T_predicted_N_Stem_TA_like
GOBP_LIPID_MODIFICATION	164	Down	0.000276217	0.0241659	T_predicted_T_Stem_TA_like-T_predicted_N_Stem_TA_like
GOMF_STRUCTURAL_MOLECULE_ACTIVITY	505	Up	0.000286404	0.0249203	T_predicted_T_Stem_TA_like-T_predicted_N_Stem_TA_like
GOBP_MONOCARBOXYLIC_ACID_CATABOLIC_PROCESS	112	Down	0.000289329	0.025038	T_predicted_T_Stem_TA_like-T_predicted_N_Stem_TA_like
GOBP_RIBOSOMAL_SMALL_SUBUNIT_ASSEMBLY	16	Up	0.000297959	0.0256454	T_predicted_T_Stem_TA_like-T_predicted_N_Stem_TA_like
GOMF_MHC_CLASS_II_RECEPTOR_ACTIVITY	6	Down	0.000304376	0.0258964	T_predicted_T_Stem_TA_like-T_predicted_N_Stem_TA_like
GOBP_REGULATION_OF_ENDOSOME_TO_PLASMA_MEMBRANE_PROTEIN_TRANSPORT	4	Down	0.000304543	0.0258964	T_predicted_T_Stem_TA_like-T_predicted_N_Stem_TA_like
GOMF_ALCOHOL_DEHYDROGENASE_NAD_P_PLUS_ACTIVITY	7	Down	0.000305754	0.0258964	T_predicted_T_Stem_TA_like-T_predicted_N_Stem_TA_like
GOBP_NUCLEAR_TRANSCRIBED_MRNA_CATABOLIC_PROCESS_EXONUCLEOLYTIC	17	Up	0.000310822	0.0261718	T_predicted_T_Stem_TA_like-T_predicted_N_Stem_TA_like
GOCC_90S_PRERIBOSOME	25	Up	0.000312293	0.0261718	T_predicted_T_Stem_TA_like-T_predicted_N_Stem_TA_like
GOBP_U4_SNRNA_3_END_PROCESSING	8	Up	0.000320747	0.0267396	T_predicted_T_Stem_TA_like-T_predicted_N_Stem_TA_like
GOBP_NEGATIVE_REGULATION_OF_RECEPTOR_BINDING	8	Down	0.000328279	0.0272249	T_predicted_T_Stem_TA_like-T_predicted_N_Stem_TA_like
GOMF_P_TYPE_TRANSMEMBRANE_TRANSPORTER_ACTIVITY	17	Down	0.000332761	0.0274537	T_predicted_T_Stem_TA_like-T_predicted_N_Stem_TA_like
GOBP_RENAL_SYSTEM_PROCESS_INVOLVED_IN_REGULATION_OF_BLOOD_VOLUME	11	Down	0.000337496	0.0277008	T_predicted_T_Stem_TA_like-T_predicted_N_Stem_TA_like
GOBP_ANTIGEN_PROCESSING_AND_PRESENTATION_OF_PEPTIDE_ANTIGEN_VIA_MHC_CLASS_I	35	Down	0.000343521	0.0280507	T_predicted_T_Stem_TA_like-T_predicted_N_Stem_TA_like
GOBP_MAGNESIUM_ION_HOMEOSTASIS	8	Down	0.000346116	0.0281184	T_predicted_T_Stem_TA_like-T_predicted_N_Stem_TA_like
GOBP_REGULATION_OF_SYSTEMIC_ARTERIAL_BLOOD_PRESSURE_MEDIATED_BY_A_CHEMICAL_SIGNAL	32	Down	0.000348665	0.0281817	T_predicted_T_Stem_TA_like-T_predicted_N_Stem_TA_like
GOBP_ACTIN_FILAMENT_BASED_MOVEMENT	99	Down	0.00035134	0.0282545	T_predicted_T_Stem_TA_like-T_predicted_N_Stem_TA_like
GOBP_LIPID_OXIDATION	101	Down	0.000353921	0.028319	T_predicted_T_Stem_TA_like-T_predicted_N_Stem_TA_like
GOBP_REGULATION_OF_CELLULAR_PH_REDUCTION	6	Down	0.000360298	0.0285431	T_predicted_T_Stem_TA_like-T_predicted_N_Stem_TA_like
GOBP_PROTEASOME_ASSEMBLY	11	Up	0.000360307	0.0285431	T_predicted_T_Stem_TA_like-T_predicted_N_Stem_TA_like
GOCC_ARP2_3_PROTEIN_COMPLEX	9	Up	0.000364193	0.0287082	T_predicted_T_Stem_TA_like-T_predicted_N_Stem_TA_like
GOBP_SPERM_EGG_RECOGNITION	26	Up	0.000366827	0.0287734	T_predicted_T_Stem_TA_like-T_predicted_N_Stem_TA_like
GOBP_ANTIGEN_PROCESSING_AND_PRESENTATION_OF_ENDOGENOUS_ANTIGEN	27	Down	0.000375193	0.0292853	T_predicted_T_Stem_TA_like-T_predicted_N_Stem_TA_like
HP_ELEVATED_URINARY_MONOCARBOXYLIC_ACID_LEVEL	6	Down	0.000404498	0.0313846	T_predicted_T_Stem_TA_like-T_predicted_N_Stem_TA_like
GOMF_P_TYPE_ION_TRANSPORTER_ACTIVITY	14	Down	0.000406564	0.0313846	T_predicted_T_Stem_TA_like-T_predicted_N_Stem_TA_like
GOCC_SNO_S_RNA_CONTAINING_RIBONUCLEOPROTEIN_COMPLEX	26	Up	0.000408001	0.0313846	T_predicted_T_Stem_TA_like-T_predicted_N_Stem_TA_like
GOBP_RENAL_FILTRATION	24	Down	0.000412536	0.0314602	T_predicted_T_Stem_TA_like-T_predicted_N_Stem_TA_like
GOMF_OXIDOREDUCTASE_ACTIVITY_ACTING_ON_THE_CH_CH_GROUP_OF_DONORS_WITH_A_FLAVIN_AS_ACCEPTOR	11	Down	0.000412936	0.0314602	T_predicted_T_Stem_TA_like-T_predicted_N_Stem_TA_like
GOCC_PHOSPHOLIPID_TRANSLOCATING_ATPASE_COMPLEX	10	Down	0.000420428	0.0318785	T_predicted_T_Stem_TA_like-T_predicted_N_Stem_TA_like
GOMF_CYCLIC_NUCLEOTIDE_PHOSPHODIESTERASE_ACTIVITY	16	Down	0.00042528	0.0320935	T_predicted_T_Stem_TA_like-T_predicted_N_Stem_TA_like
GOMF_RIBONUCLEOPROTEIN_COMPLEX_BINDING	152	Up	0.000437405	0.0328528	T_predicted_T_Stem_TA_like-T_predicted_N_Stem_TA_like
GOBP_RESPONSE_TO_HEAT	86	Up	0.000461759	0.0345192	T_predicted_T_Stem_TA_like-T_predicted_N_Stem_TA_like
GOBP_SNORNA_LOCALIZATION	6	Up	0.00047054	0.0350113	T_predicted_T_Stem_TA_like-T_predicted_N_Stem_TA_like
HP_COMA	84	Down	0.000483108	0.0357792	T_predicted_T_Stem_TA_like-T_predicted_N_Stem_TA_like
GOBP_GMP_BIOSYNTHETIC_PROCESS	13	Up	0.000486308	0.0358495	T_predicted_T_Stem_TA_like-T_predicted_N_Stem_TA_like
GOBP_ETHANOL_METABOLIC_PROCESS	18	Down	0.000492009	0.0361025	T_predicted_T_Stem_TA_like-T_predicted_N_Stem_TA_like
GOMF_ALPHA_N_ACETYLGALACTOSAMINIDE_ALPHA_2_6_SIALYLTRANSFERASE_ACTIVITY	4	Down	0.000507702	0.0370832	T_predicted_T_Stem_TA_like-T_predicted_N_Stem_TA_like
GOCC_PRERIBOSOME_SMALL_SUBUNIT_PRECURSOR	14	Up	0.00051287	0.0372298	T_predicted_T_Stem_TA_like-T_predicted_N_Stem_TA_like
GOBP_VESTIBULOCOCHLEAR_NERVE_FORMATION	1	Down	0.000514386	0.0372298	T_predicted_T_Stem_TA_like-T_predicted_N_Stem_TA_like
GOBP_NITROGEN_UTILIZATION	5	Down	0.000533774	0.0382604	T_predicted_T_Stem_TA_like-T_predicted_N_Stem_TA_like
GOCC_PROTEASOME_CORE_COMPLEX	18	Up	0.000535432	0.0382604	T_predicted_T_Stem_TA_like-T_predicted_N_Stem_TA_like
GOCC_METHYLTRANSFERASE_COMPLEX	90	Up	0.000535833	0.0382604	T_predicted_T_Stem_TA_like-T_predicted_N_Stem_TA_like
GOBP_MATURATION_OF_5_8S_RRNA_FROM_TRICISTRONIC_RRNA_TRANSCRIPT_SSU_RRNA_5_8S_RRNA_LSU_RRNA	25	Up	0.000544686	0.0387189	T_predicted_T_Stem_TA_like-T_predicted_N_Stem_TA_like
GOBP_SHORT_CHAIN_FATTY_ACID_CATABOLIC_PROCESS	7	Down	0.000557977	0.039317	T_predicted_T_Stem_TA_like-T_predicted_N_Stem_TA_like
GOBP_RNA_LOCALIZATION	184	Up	0.000558038	0.039317	T_predicted_T_Stem_TA_like-T_predicted_N_Stem_TA_like
GOBP_MELANOCYTE_DIFFERENTIATION	16	Down	0.000568228	0.0398586	T_predicted_T_Stem_TA_like-T_predicted_N_Stem_TA_like
GOBP_PROTEIN_LOCALIZATION_TO_AXON	7	Down	0.000576344	0.0402506	T_predicted_T_Stem_TA_like-T_predicted_N_Stem_TA_like
GOBP_POSITIVE_REGULATION_OF_TELOMERE_MAINTENANCE	67	Up	0.000578927	0.0402544	T_predicted_T_Stem_TA_like-T_predicted_N_Stem_TA_like
GOCC_UBIQUITIN_CONJUGATING_ENZYME_COMPLEX	8	Up	0.000583122	0.0403005	T_predicted_T_Stem_TA_like-T_predicted_N_Stem_TA_like
GOBP_REGULATION_OF_ODONTOGENESIS_OF_DENTIN_CONTAINING_TOOTH	7	Up	0.000584653	0.0403005	T_predicted_T_Stem_TA_like-T_predicted_N_Stem_TA_like
HP_DICARBOXYLIC_ACIDURIA	55	Down	0.000602906	0.0412772	T_predicted_T_Stem_TA_like-T_predicted_N_Stem_TA_like
GOBP_ANTIGEN_PROCESSING_AND_PRESENTATION_OF_ENDOGENOUS_PEPTIDE_ANTIGEN	23	Down	0.00060504	0.0412772	T_predicted_T_Stem_TA_like-T_predicted_N_Stem_TA_like
GOCC_RESPIRATORY_CHAIN_COMPLEX_IV	22	Down	0.000606598	0.0412772	T_predicted_T_Stem_TA_like-T_predicted_N_Stem_TA_like
GOBP_TRNA_THREONYLCARBAMOYLADENOSINE_METABOLIC_PROCESS	14	Up	0.000609226	0.0412796	T_predicted_T_Stem_TA_like-T_predicted_N_Stem_TA_like
GOBP_NEGATIVE_REGULATION_OF_MUSCLE_ORGAN_DEVELOPMENT	5	Up	0.000614343	0.0413483	T_predicted_T_Stem_TA_like-T_predicted_N_Stem_TA_like
GOBP_NEGATIVE_REGULATION_OF_UBIQUITIN_PROTEIN_TRANSFERASE_ACTIVITY	21	Up	0.000615433	0.0413483	T_predicted_T_Stem_TA_like-T_predicted_N_Stem_TA_like
GOBP_TRNA_PROCESSING	127	Up	0.000633406	0.042377	T_predicted_T_Stem_TA_like-T_predicted_N_Stem_TA_like
GOBP_NUCLEAR_MRNA_SURVEILLANCE	10	Up	0.000653777	0.0432796	T_predicted_T_Stem_TA_like-T_predicted_N_Stem_TA_like
GOBP_CELLULAR_RESPONSE_TO_PH	19	Down	0.000657945	0.0432796	T_predicted_T_Stem_TA_like-T_predicted_N_Stem_TA_like
GOBP_NUCLEAR_TRANSCRIBED_MRNA_CATABOLIC_PROCESS_EXONUCLEOLYTIC_3_5	9	Up	0.000657973	0.0432796	T_predicted_T_Stem_TA_like-T_predicted_N_Stem_TA_like
GOBP_PHOSPHATIDIC_ACID_METABOLIC_PROCESS	33	Down	0.000661806	0.0432796	T_predicted_T_Stem_TA_like-T_predicted_N_Stem_TA_like
GOBP_OLIGOSACCHARIDE_METABOLIC_PROCESS	51	Down	0.000662742	0.0432796	T_predicted_T_Stem_TA_like-T_predicted_N_Stem_TA_like
GOCC_PRERIBOSOME_LARGE_SUBUNIT_PRECURSOR	19	Up	0.000665269	0.0432796	T_predicted_T_Stem_TA_like-T_predicted_N_Stem_TA_like
GOMF_P_TYPE_CALCIUM_TRANSPORTER_ACTIVITY	7	Down	0.000665923	0.0432796	T_predicted_T_Stem_TA_like-T_predicted_N_Stem_TA_like
GOBP_REGULATION_OF_UBIQUITIN_PROTEIN_LIGASE_ACTIVITY	25	Up	0.000675477	0.0436057	T_predicted_T_Stem_TA_like-T_predicted_N_Stem_TA_like
GOCC_NLRP3_INFLAMMASOME_COMPLEX	8	Down	0.000676418	0.0436057	T_predicted_T_Stem_TA_like-T_predicted_N_Stem_TA_like
GOCC_NUCLEOLAR_EXOSOME_RNASE_COMPLEX	10	Up	0.000692849	0.0443808	T_predicted_T_Stem_TA_like-T_predicted_N_Stem_TA_like
GOBP_RESPIRATORY_ELECTRON_TRANSPORT_CHAIN	109	Down	0.000694017	0.0443808	T_predicted_T_Stem_TA_like-T_predicted_N_Stem_TA_like
HP_ABNORMAL_CIRCULATING_INTERLEUKIN_CONCENTRATION	27	Down	0.000698236	0.0444323	T_predicted_T_Stem_TA_like-T_predicted_N_Stem_TA_like
GOMF_ELECTRON_TRANSFER_ACTIVITY	111	Down	0.000700403	0.0444323	T_predicted_T_Stem_TA_like-T_predicted_N_Stem_TA_like
HP_SHORT_THUMB	100	Up	0.000712162	0.044999	T_predicted_T_Stem_TA_like-T_predicted_N_Stem_TA_like
GOBP_INTESTINAL_EPITHELIAL_CELL_MATURATION	5	Down	0.000732268	0.0460866	T_predicted_T_Stem_TA_like-T_predicted_N_Stem_TA_like
GOBP_CHAPERONE_MEDIATED_PROTEIN_COMPLEX_ASSEMBLY	20	Up	0.000740949	0.0464493	T_predicted_T_Stem_TA_like-T_predicted_N_Stem_TA_like
GOBP_NEGATIVE_REGULATION_OF_LEUKOCYTE_ADHESION_TO_VASCULAR_ENDOTHELIAL_CELL	5	Down	0.000755339	0.0470386	T_predicted_T_Stem_TA_like-T_predicted_N_Stem_TA_like
GOBP_MITOCHONDRIAL_GENE_EXPRESSION	156	Up	0.000756257	0.0470386	T_predicted_T_Stem_TA_like-T_predicted_N_Stem_TA_like
GOBP_POSITIVE_REGULATION_OF_MACROPHAGE_DERIVED_FOAM_CELL_DIFFERENTIATION	14	Down	0.000790106	0.048768	T_predicted_T_Stem_TA_like-T_predicted_N_Stem_TA_like
GOBP_NUCLEOTIDE_SALVAGE	15	Up	0.000792215	0.048768	T_predicted_T_Stem_TA_like-T_predicted_N_Stem_TA_like
GOMF_MHC_PROTEIN_COMPLEX_BINDING	26	Down	0.000793771	0.048768	T_predicted_T_Stem_TA_like-T_predicted_N_Stem_TA_like
GOMF_TPR_DOMAIN_BINDING	5	Up	0.000801777	0.048768	T_predicted_T_Stem_TA_like-T_predicted_N_Stem_TA_like
GOBP_ATP_SYNTHESIS_COUPLED_ELECTRON_TRANSPORT	90	Down	0.000802193	0.048768	T_predicted_T_Stem_TA_like-T_predicted_N_Stem_TA_like
GOCC_POLYSOME	64	Up	0.000802438	0.048768	T_predicted_T_Stem_TA_like-T_predicted_N_Stem_TA_like

### Sheet: Stem T vs N GO
Gene set	NGenes	Direction	PValue	FDR	Contrast
GOCC_RESPIRASOME	91	Down	8.81646e-30	1.40385e-25	T_predicted_T_Stem_TA_like-N_predicted_N_Stem_TA_like
GOMF_OXIDOREDUCTION_DRIVEN_ACTIVE_TRANSMEMBRANE_TRANSPORTER_ACTIVITY	68	Down	1.57521e-28	1.2541e-24	T_predicted_T_Stem_TA_like-N_predicted_N_Stem_TA_like
GOBP_ATP_SYNTHESIS_COUPLED_ELECTRON_TRANSPORT	90	Down	4.0246e-25	2.13612e-21	T_predicted_T_Stem_TA_like-N_predicted_N_Stem_TA_like
GOBP_RESPIRATORY_ELECTRON_TRANSPORT_CHAIN	109	Down	1.08668e-22	4.3258e-19	T_predicted_T_Stem_TA_like-N_predicted_N_Stem_TA_like
GOCC_INNER_MITOCHONDRIAL_MEMBRANE_PROTEIN_COMPLEX	125	Down	4.68377e-22	1.49159e-18	T_predicted_T_Stem_TA_like-N_predicted_N_Stem_TA_like
GOCC_CYTOCHROME_COMPLEX	35	Down	1.66067e-20	4.40715e-17	T_predicted_T_Stem_TA_like-N_predicted_N_Stem_TA_like
GOBP_PROTON_MOTIVE_FORCE_DRIVEN_ATP_SYNTHESIS	55	Down	1.94981e-20	4.43525e-17	T_predicted_T_Stem_TA_like-N_predicted_N_Stem_TA_like
GOBP_AEROBIC_RESPIRATION	164	Down	7.16108e-20	1.39192e-16	T_predicted_T_Stem_TA_like-N_predicted_N_Stem_TA_like
GOBP_OXIDATIVE_PHOSPHORYLATION	119	Down	7.86738e-20	1.39192e-16	T_predicted_T_Stem_TA_like-N_predicted_N_Stem_TA_like
GOCC_NADH_DEHYDROGENASE_COMPLEX	48	Down	7.6832e-18	1.2234e-14	T_predicted_T_Stem_TA_like-N_predicted_N_Stem_TA_like
GOMF_ELECTRON_TRANSFER_ACTIVITY	111	Down	2.59093e-17	3.75048e-14	T_predicted_T_Stem_TA_like-N_predicted_N_Stem_TA_like
GOBP_MITOCHONDRIAL_ELECTRON_TRANSPORT_NADH_TO_UBIQUINONE	49	Down	4.07429e-17	5.40625e-14	T_predicted_T_Stem_TA_like-N_predicted_N_Stem_TA_like
GOCC_OXIDOREDUCTASE_COMPLEX	116	Down	2.07775e-16	2.54493e-13	T_predicted_T_Stem_TA_like-N_predicted_N_Stem_TA_like
GOBP_ATP_BIOSYNTHETIC_PROCESS	77	Down	2.85091e-16	3.2425e-13	T_predicted_T_Stem_TA_like-N_predicted_N_Stem_TA_like
GOBP_CELLULAR_RESPIRATION	203	Down	6.74458e-16	7.1596e-13	T_predicted_T_Stem_TA_like-N_predicted_N_Stem_TA_like
GOMF_NAD_P_H_DEHYDROGENASE_QUINONE_ACTIVITY	45	Down	1.12272e-15	1.11732e-12	T_predicted_T_Stem_TA_like-N_predicted_N_Stem_TA_like
GOMF_OXIDOREDUCTASE_ACTIVITY_ACTING_ON_NAD_P_H_QUINONE_OR_SIMILAR_COMPOUND_AS_ACCEPTOR	56	Down	2.6128e-15	2.44728e-12	T_predicted_T_Stem_TA_like-N_predicted_N_Stem_TA_like
GOCC_RESPIRATORY_CHAIN_COMPLEX_IV	22	Down	1.8078e-14	1.5992e-11	T_predicted_T_Stem_TA_like-N_predicted_N_Stem_TA_like
GOBP_NADH_DEHYDROGENASE_COMPLEX_ASSEMBLY	55	Down	3.39324e-14	2.84372e-11	T_predicted_T_Stem_TA_like-N_predicted_N_Stem_TA_like
GOBP_ELECTRON_TRANSPORT_CHAIN	154	Down	4.42149e-14	3.52017e-11	T_predicted_T_Stem_TA_like-N_predicted_N_Stem_TA_like
GOBP_MITOCHONDRIAL_ELECTRON_TRANSPORT_CYTOCHROME_C_TO_OXYGEN	18	Down	1.88649e-13	1.43041e-10	T_predicted_T_Stem_TA_like-N_predicted_N_Stem_TA_like
HP_ABNORMALITY_OF_THE_MITOCHONDRION	192	Down	4.06042e-13	2.93882e-10	T_predicted_T_Stem_TA_like-N_predicted_N_Stem_TA_like
GOMF_OXIDOREDUCTASE_ACTIVITY_ACTING_ON_NAD_P_H	80	Down	4.55203e-13	3.15139e-10	T_predicted_T_Stem_TA_like-N_predicted_N_Stem_TA_like
HP_ELEVATED_URINARY_CARBOXYLIC_ACID	64	Down	6.39198e-13	4.24081e-10	T_predicted_T_Stem_TA_like-N_predicted_N_Stem_TA_like
GOCC_MITOCHONDRIAL_PROTEIN_CONTAINING_COMPLEX	262	Down	7.06669e-13	4.50092e-10	T_predicted_T_Stem_TA_like-N_predicted_N_Stem_TA_like
HP_DECREASED_ACTIVITY_OF_MITOCHONDRIAL_RESPIRATORY_CHAIN	111	Down	9.5323e-13	5.8378e-10	T_predicted_T_Stem_TA_like-N_predicted_N_Stem_TA_like
HP_DICARBOXYLIC_ACIDURIA	55	Down	1.5162e-12	8.93518e-10	T_predicted_T_Stem_TA_like-N_predicted_N_Stem_TA_like
GOBP_FATTY_ACID_BETA_OXIDATION	68	Down	1.57771e-12	8.93518e-10	T_predicted_T_Stem_TA_like-N_predicted_N_Stem_TA_like
GOMF_OXIDOREDUCTASE_ACTIVITY_ACTING_ON_A_HEME_GROUP_OF_DONORS	16	Down	1.62733e-12	8.93518e-10	T_predicted_T_Stem_TA_like-N_predicted_N_Stem_TA_like
GOMF_PRIMARY_ACTIVE_TRANSMEMBRANE_TRANSPORTER_ACTIVITY	141	Down	2.40944e-12	1.27885e-09	T_predicted_T_Stem_TA_like-N_predicted_N_Stem_TA_like
HP_FOCAL_T2_HYPERINTENSE_BASAL_GANGLIA_LESION	48	Down	2.85702e-12	1.46749e-09	T_predicted_T_Stem_TA_like-N_predicted_N_Stem_TA_like
GOBP_FATTY_ACID_CATABOLIC_PROCESS	93	Down	4.41212e-12	2.19496e-09	T_predicted_T_Stem_TA_like-N_predicted_N_Stem_TA_like
HP_ABNORMAL_MITOCHONDRIA_IN_MUSCLE_TISSUE	42	Down	4.549e-12	2.19496e-09	T_predicted_T_Stem_TA_like-N_predicted_N_Stem_TA_like
GOCC_MITOCHONDRIAL_RESPIRATORY_CHAIN_COMPLEX_III	13	Down	1.35679e-11	6.35415e-09	T_predicted_T_Stem_TA_like-N_predicted_N_Stem_TA_like
GOBP_MITOCHONDRIAL_RESPIRATORY_CHAIN_COMPLEX_ASSEMBLY	88	Down	1.7038e-11	7.7513e-09	T_predicted_T_Stem_TA_like-N_predicted_N_Stem_TA_like
HP_ABNORMALITY_OF_ACID_BASE_HOMEOSTASIS	364	Down	2.1238e-11	9.39368e-09	T_predicted_T_Stem_TA_like-N_predicted_N_Stem_TA_like
HP_ABNORMAL_URINE_PH	104	Down	2.32772e-11	1.00174e-08	T_predicted_T_Stem_TA_like-N_predicted_N_Stem_TA_like
GOBP_ENERGY_DERIVATION_BY_OXIDATION_OF_ORGANIC_COMPOUNDS	271	Down	3.03093e-11	1.27004e-08	T_predicted_T_Stem_TA_like-N_predicted_N_Stem_TA_like
HP_PROXIMAL_TUBULOPATHY	52	Down	4.98275e-11	2.01516e-08	T_predicted_T_Stem_TA_like-N_predicted_N_Stem_TA_like
HP_CENTROCECAL_SCOTOMA	13	Down	5.06226e-11	2.01516e-08	T_predicted_T_Stem_TA_like-N_predicted_N_Stem_TA_like
HP_ORGANIC_ACIDURIA	81	Down	8.71978e-11	3.38646e-08	T_predicted_T_Stem_TA_like-N_predicted_N_Stem_TA_like
GOBP_FATTY_ACID_BETA_OXIDATION_USING_ACYL_COA_DEHYDROGENASE	10	Down	9.28375e-11	3.51965e-08	T_predicted_T_Stem_TA_like-N_predicted_N_Stem_TA_like
HP_ABNORMAL_BASAL_GANGLIA_MRI_SIGNAL_INTENSITY	58	Down	1.32859e-10	4.91981e-08	T_predicted_T_Stem_TA_like-N_predicted_N_Stem_TA_like
HP_METABOLIC_ACIDOSIS	141	Down	2.05749e-10	7.44579e-08	T_predicted_T_Stem_TA_like-N_predicted_N_Stem_TA_like
GOBP_NUCLEOSIDE_TRIPHOSPHATE_BIOSYNTHETIC_PROCESS	102	Down	3.26403e-10	1.15496e-07	T_predicted_T_Stem_TA_like-N_predicted_N_Stem_TA_like
HP_RENAL_TUBULAR_DYSFUNCTION	101	Down	4.74827e-10	1.64362e-07	T_predicted_T_Stem_TA_like-N_predicted_N_Stem_TA_like
GOBP_TRICARBOXYLIC_ACID_CYCLE	31	Down	5.12916e-10	1.73769e-07	T_predicted_T_Stem_TA_like-N_predicted_N_Stem_TA_like
HP_INCREASED_CSF_LACTATE	108	Down	5.25958e-10	1.74476e-07	T_predicted_T_Stem_TA_like-N_predicted_N_Stem_TA_like
HP_LACTIC_ACIDOSIS	171	Down	5.56431e-10	1.80055e-07	T_predicted_T_Stem_TA_like-N_predicted_N_Stem_TA_like
HP_DECREASED_ACTIVITY_OF_THE_PYRUVATE_DEHYDROGENASE_COMPLEX	34	Down	5.65393e-10	1.80055e-07	T_predicted_T_Stem_TA_like-N_predicted_N_Stem_TA_like
GOBP_MITOCHONDRIAL_ELECTRON_TRANSPORT_UBIQUINOL_TO_CYTOCHROME_C	12	Down	5.87632e-10	1.83468e-07	T_predicted_T_Stem_TA_like-N_predicted_N_Stem_TA_like
HP_ABNORMAL_CIRCULATING_FATTY_ACID_ANION_CONCENTRATION	34	Down	7.24732e-10	2.21921e-07	T_predicted_T_Stem_TA_like-N_predicted_N_Stem_TA_like
GOBP_CELLULAR_RESPONSE_TO_ZINC_ION	17	Down	7.64406e-10	2.29654e-07	T_predicted_T_Stem_TA_like-N_predicted_N_Stem_TA_like
HP_ABNORMAL_URINE_CARBOXYLIC_ACID_LEVEL	87	Down	8.16184e-10	2.40668e-07	T_predicted_T_Stem_TA_like-N_predicted_N_Stem_TA_like
HP_ABNORMAL_BLOOD_GLUCOSE_CONCENTRATION	228	Down	9.84532e-10	2.85031e-07	T_predicted_T_Stem_TA_like-N_predicted_N_Stem_TA_like
GOBP_CELLULAR_RESPONSE_TO_COPPER_ION	21	Down	1.03733e-09	2.94953e-07	T_predicted_T_Stem_TA_like-N_predicted_N_Stem_TA_like
GOBP_MONOCARBOXYLIC_ACID_CATABOLIC_PROCESS	112	Down	1.14214e-09	3.19058e-07	T_predicted_T_Stem_TA_like-N_predicted_N_Stem_TA_like
HP_ETHYLMALONIC_ACIDURIA	8	Down	1.17842e-09	3.23516e-07	T_predicted_T_Stem_TA_like-N_predicted_N_Stem_TA_like
HP_INCREASED_SERUM_LACTATE	198	Down	1.46276e-09	3.94771e-07	T_predicted_T_Stem_TA_like-N_predicted_N_Stem_TA_like
HP_RETINAL_ARTERIAL_TORTUOSITY	11	Down	2.11488e-09	5.61254e-07	T_predicted_T_Stem_TA_like-N_predicted_N_Stem_TA_like
GOMF_ATP_DEPENDENT_PROTEIN_FOLDING_CHAPERONE	31	Up	3.26575e-09	8.52469e-07	T_predicted_T_Stem_TA_like-N_predicted_N_Stem_TA_like
GOBP_BRANCHED_CHAIN_AMINO_ACID_METABOLIC_PROCESS	24	Down	5.6444e-09	1.42759e-06	T_predicted_T_Stem_TA_like-N_predicted_N_Stem_TA_like
HP_DECREASED_ACTIVITY_OF_MITOCHONDRIAL_COMPLEX_I	73	Down	5.6483e-09	1.42759e-06	T_predicted_T_Stem_TA_like-N_predicted_N_Stem_TA_like
HP_MITOCHONDRIAL_RESPIRATORY_CHAIN_DEFECTS	20	Down	6.49556e-09	1.61608e-06	T_predicted_T_Stem_TA_like-N_predicted_N_Stem_TA_like
HP_OPTIC_NEUROPATHY	55	Down	1.09703e-08	2.68738e-06	T_predicted_T_Stem_TA_like-N_predicted_N_Stem_TA_like
GOBP_LIPID_OXIDATION	101	Down	1.75427e-08	4.2323e-06	T_predicted_T_Stem_TA_like-N_predicted_N_Stem_TA_like
HP_MUSCLE_ABNORMALITY_RELATED_TO_MITOCHONDRIAL_DYSFUNCTION	82	Down	1.99475e-08	4.68352e-06	T_predicted_T_Stem_TA_like-N_predicted_N_Stem_TA_like
HP_LEBER_OPTIC_ATROPHY	10	Down	2.01788e-08	4.68352e-06	T_predicted_T_Stem_TA_like-N_predicted_N_Stem_TA_like
HP_RAGGED_RED_MUSCLE_FIBERS	56	Down	2.02954e-08	4.68352e-06	T_predicted_T_Stem_TA_like-N_predicted_N_Stem_TA_like
HP_ABNORMAL_CIRCULATING_MONOCARBOXYLIC_ACID_CONCENTRATION	53	Down	2.11674e-08	4.81498e-06	T_predicted_T_Stem_TA_like-N_predicted_N_Stem_TA_like
GOMF_OXIDOREDUCTASE_ACTIVITY_ACTING_ON_THE_CH_CH_GROUP_OF_DONORS_WITH_A_FLAVIN_AS_ACCEPTOR	11	Down	3.4788e-08	7.75891e-06	T_predicted_T_Stem_TA_like-N_predicted_N_Stem_TA_like
GOBP_BRANCHED_CHAIN_AMINO_ACID_CATABOLIC_PROCESS	20	Down	3.5084e-08	7.75891e-06	T_predicted_T_Stem_TA_like-N_predicted_N_Stem_TA_like
HP_ABNORMAL_BRAINSTEM_MRI_SIGNAL_INTENSITY	37	Down	5.04643e-08	1.10074e-05	T_predicted_T_Stem_TA_like-N_predicted_N_Stem_TA_like
GOMF_UBIQUINOL_CYTOCHROME_C_REDUCTASE_ACTIVITY	8	Down	5.25693e-08	1.13116e-05	T_predicted_T_Stem_TA_like-N_predicted_N_Stem_TA_like
GOMF_PROTEIN_FOLDING_CHAPERONE	54	Up	6.83371e-08	1.45084e-05	T_predicted_T_Stem_TA_like-N_predicted_N_Stem_TA_like
HP_ABNORMAL_CSF_METABOLITE_CONCENTRATION	141	Down	8.14647e-08	1.70679e-05	T_predicted_T_Stem_TA_like-N_predicted_N_Stem_TA_like
GOBP_LIPID_MODIFICATION	164	Down	1.2328e-07	2.54934e-05	T_predicted_T_Stem_TA_like-N_predicted_N_Stem_TA_like
HP_GLUTARIC_ACIDURIA	8	Down	1.36678e-07	2.79015e-05	T_predicted_T_Stem_TA_like-N_predicted_N_Stem_TA_like
HP_MITOCHONDRIAL_MYOPATHY	60	Down	1.39963e-07	2.82104e-05	T_predicted_T_Stem_TA_like-N_predicted_N_Stem_TA_like
HP_HYPERAMMONEMIA	57	Down	1.52548e-07	3.03629e-05	T_predicted_T_Stem_TA_like-N_predicted_N_Stem_TA_like
GOCC_MICROBODY_LUMEN	47	Down	1.55182e-07	3.05057e-05	T_predicted_T_Stem_TA_like-N_predicted_N_Stem_TA_like
HP_ABNORMAL_CIRCULATING_ACETYLCARNITINE_CONCENTRATION	16	Down	1.59626e-07	3.09966e-05	T_predicted_T_Stem_TA_like-N_predicted_N_Stem_TA_like
GOCC_ORGANELLE_INNER_MEMBRANE	465	Down	2.68456e-07	5.15015e-05	T_predicted_T_Stem_TA_like-N_predicted_N_Stem_TA_like
HP_ABNORMAL_BRAIN_LACTATE_LEVEL_BY_MRS	36	Down	2.74896e-07	5.21091e-05	T_predicted_T_Stem_TA_like-N_predicted_N_Stem_TA_like
HP_FOCAL_T2_HYPERINTENSE_BRAINSTEM_LESION	31	Down	2.82021e-07	5.25252e-05	T_predicted_T_Stem_TA_like-N_predicted_N_Stem_TA_like
GOBP_ORGANIC_ACID_CATABOLIC_PROCESS	204	Down	2.83688e-07	5.25252e-05	T_predicted_T_Stem_TA_like-N_predicted_N_Stem_TA_like
HP_CENTRAL_SCOTOMA	34	Down	3.92535e-07	7.1843e-05	T_predicted_T_Stem_TA_like-N_predicted_N_Stem_TA_like
HP_DECREASED_PLASMA_CARNITINE	21	Down	4.05515e-07	7.33752e-05	T_predicted_T_Stem_TA_like-N_predicted_N_Stem_TA_like
GOBP_RIBOSE_PHOSPHATE_BIOSYNTHETIC_PROCESS	183	Down	4.22252e-07	7.55451e-05	T_predicted_T_Stem_TA_like-N_predicted_N_Stem_TA_like
HP_RETINAL_TELANGIECTASIA	23	Down	4.27999e-07	7.57225e-05	T_predicted_T_Stem_TA_like-N_predicted_N_Stem_TA_like
GOBP_CELLULAR_RESPONSE_TO_PROSTAGLANDIN_STIMULUS	14	Down	4.86382e-07	8.51062e-05	T_predicted_T_Stem_TA_like-N_predicted_N_Stem_TA_like
HP_LEUKODYSTROPHY	99	Down	5.31805e-07	9.20427e-05	T_predicted_T_Stem_TA_like-N_predicted_N_Stem_TA_like
GOBP_REGULATION_OF_PROTEIN_LOCALIZATION_TO_CHROMOSOME_TELOMERIC_REGION	13	Up	5.84175e-07	0.00010002	T_predicted_T_Stem_TA_like-N_predicted_N_Stem_TA_like
GOCC_PROTEASOME_COMPLEX	56	Up	6.3391e-07	0.00010738	T_predicted_T_Stem_TA_like-N_predicted_N_Stem_TA_like
GOBP_GENERATION_OF_PRECURSOR_METABOLITES_AND_ENERGY	414	Down	8.75617e-07	0.000146763	T_predicted_T_Stem_TA_like-N_predicted_N_Stem_TA_like
GOCC_MITOCHONDRIAL_MATRIX	428	Down	9.13131e-07	0.000151456	T_predicted_T_Stem_TA_like-N_predicted_N_Stem_TA_like
GOCC_MICROBODY	127	Down	1.01459e-06	0.00016655	T_predicted_T_Stem_TA_like-N_predicted_N_Stem_TA_like
HP_PAROXYSMAL_INVOLUNTARY_EYE_MOVEMENTS	32	Down	1.09782e-06	0.000178374	T_predicted_T_Stem_TA_like-N_predicted_N_Stem_TA_like
GOMF_PHOSPHOLIPASE_INHIBITOR_ACTIVITY	8	Up	1.54171e-06	0.000247967	T_predicted_T_Stem_TA_like-N_predicted_N_Stem_TA_like
GOBP_ATP_METABOLIC_PROCESS	169	Down	1.8281e-06	0.000291088	T_predicted_T_Stem_TA_like-N_predicted_N_Stem_TA_like
GOMF_ACYL_COA_BINDING	17	Down	2.09833e-06	0.00033081	T_predicted_T_Stem_TA_like-N_predicted_N_Stem_TA_like
HP_INCREASED_SERUM_PYRUVATE	54	Down	2.13593e-06	0.000333435	T_predicted_T_Stem_TA_like-N_predicted_N_Stem_TA_like
GOBP_POSITIVE_REGULATION_OF_ESTABLISHMENT_OF_PROTEIN_LOCALIZATION_TO_TELOMERE	10	Up	2.159e-06	0.000333765	T_predicted_T_Stem_TA_like-N_predicted_N_Stem_TA_like
GOBP_CELLULAR_LIPID_CATABOLIC_PROCESS	183	Down	2.59242e-06	0.000396915	T_predicted_T_Stem_TA_like-N_predicted_N_Stem_TA_like
GOCC_CHAPERONE_COMPLEX	40	Up	2.63239e-06	0.000399196	T_predicted_T_Stem_TA_like-N_predicted_N_Stem_TA_like
HP_ABNORMAL_METABOLIC_BRAIN_IMAGING_BY_MRS	56	Down	2.67627e-06	0.000402021	T_predicted_T_Stem_TA_like-N_predicted_N_Stem_TA_like
GOBP_REGULATION_OF_ESTABLISHMENT_OF_PROTEIN_LOCALIZATION_TO_CHROMOSOME	12	Up	2.92635e-06	0.00043548	T_predicted_T_Stem_TA_like-N_predicted_N_Stem_TA_like
HP_RENAL_TUBULAR_ACIDOSIS	42	Down	2.98743e-06	0.000440452	T_predicted_T_Stem_TA_like-N_predicted_N_Stem_TA_like
GOBP_NUCLEOSIDE_BISPHOSPHATE_METABOLIC_PROCESS	101	Down	3.27986e-06	0.000473184	T_predicted_T_Stem_TA_like-N_predicted_N_Stem_TA_like
GOCC_CHAPERONIN_CONTAINING_T_COMPLEX	9	Up	3.29128e-06	0.000473184	T_predicted_T_Stem_TA_like-N_predicted_N_Stem_TA_like
HP_VASCULAR_TORTUOSITY	24	Down	3.29859e-06	0.000473184	T_predicted_T_Stem_TA_like-N_predicted_N_Stem_TA_like
GOMF_CXCR_CHEMOKINE_RECEPTOR_BINDING	15	Up	3.52371e-06	0.000500965	T_predicted_T_Stem_TA_like-N_predicted_N_Stem_TA_like
HP_MULTIPLE_GLOMERULAR_CYSTS	13	Down	3.96838e-06	0.000559191	T_predicted_T_Stem_TA_like-N_predicted_N_Stem_TA_like
GOMF_OXIDOREDUCTASE_ACTIVITY_ACTING_ON_CH_OH_GROUP_OF_DONORS	108	Down	4.12445e-06	0.000576084	T_predicted_T_Stem_TA_like-N_predicted_N_Stem_TA_like
HP_KETONURIA	24	Down	4.45856e-06	0.000617336	T_predicted_T_Stem_TA_like-N_predicted_N_Stem_TA_like
GOBP_CHAPERONE_MEDIATED_PROTEIN_FOLDING	63	Up	5.22345e-06	0.000717009	T_predicted_T_Stem_TA_like-N_predicted_N_Stem_TA_like
GOBP_LEUCINE_METABOLIC_PROCESS	6	Down	5.5187e-06	0.000751062	T_predicted_T_Stem_TA_like-N_predicted_N_Stem_TA_like
HP_HYPOGLYCEMIC_COMA	15	Down	5.58858e-06	0.000754127	T_predicted_T_Stem_TA_like-N_predicted_N_Stem_TA_like
GOMF_LIPASE_INHIBITOR_ACTIVITY	10	Up	6.15743e-06	0.000823906	T_predicted_T_Stem_TA_like-N_predicted_N_Stem_TA_like
GOBP_NUCLEOSIDE_PHOSPHATE_BIOSYNTHETIC_PROCESS	225	Down	6.61272e-06	0.000877452	T_predicted_T_Stem_TA_like-N_predicted_N_Stem_TA_like
GOMF_ENOYL_COA_HYDRATASE_ACTIVITY	7	Down	7.84064e-06	0.00103179	T_predicted_T_Stem_TA_like-N_predicted_N_Stem_TA_like
GOMF_BILE_ACID_BINDING	8	Down	8.05656e-06	0.00105151	T_predicted_T_Stem_TA_like-N_predicted_N_Stem_TA_like
GOMF_UNFOLDED_PROTEIN_BINDING	101	Up	8.57175e-06	0.00110966	T_predicted_T_Stem_TA_like-N_predicted_N_Stem_TA_like
HP_DISTAL_PERIPHERAL_SENSORY_NEUROPATHY	18	Down	9.4644e-06	0.0012088	T_predicted_T_Stem_TA_like-N_predicted_N_Stem_TA_like
GOCC_PROTEASOME_REGULATORY_PARTICLE	19	Up	9.48942e-06	0.0012088	T_predicted_T_Stem_TA_like-N_predicted_N_Stem_TA_like
HP_KETOSIS	48	Down	9.66175e-06	0.00122098	T_predicted_T_Stem_TA_like-N_predicted_N_Stem_TA_like
GOCC_ENDOPEPTIDASE_COMPLEX	77	Up	1.03219e-05	0.00129414	T_predicted_T_Stem_TA_like-N_predicted_N_Stem_TA_like
GOMF_OXIDOREDUCTASE_ACTIVITY_ACTING_ON_THE_CH_CH_GROUP_OF_DONORS	55	Down	1.06255e-05	0.0013218	T_predicted_T_Stem_TA_like-N_predicted_N_Stem_TA_like
HP_FETAL_DISTRESS	51	Down	1.15356e-05	0.00142389	T_predicted_T_Stem_TA_like-N_predicted_N_Stem_TA_like
GOMF_CYTOKINE_ACTIVITY	114	Up	1.19953e-05	0.00146924	T_predicted_T_Stem_TA_like-N_predicted_N_Stem_TA_like
HP_HYPOKETOTIC_HYPOGLYCEMIA	13	Down	1.23741e-05	0.00150407	T_predicted_T_Stem_TA_like-N_predicted_N_Stem_TA_like
HP_DECREASED_CIRCULATING_ALDOSTERONE_LEVEL	8	Down	1.38276e-05	0.00166801	T_predicted_T_Stem_TA_like-N_predicted_N_Stem_TA_like
GOMF_C_ACYLTRANSFERASE_ACTIVITY	15	Down	1.54464e-05	0.00184927	T_predicted_T_Stem_TA_like-N_predicted_N_Stem_TA_like
GOBP_SMALL_MOLECULE_CATABOLIC_PROCESS	319	Down	1.65093e-05	0.00196177	T_predicted_T_Stem_TA_like-N_predicted_N_Stem_TA_like
GOBP_ISOLEUCINE_METABOLIC_PROCESS	6	Down	1.7637e-05	0.00208025	T_predicted_T_Stem_TA_like-N_predicted_N_Stem_TA_like
GOMF_PHOSPHOLIPASE_A2_INHIBITOR_ACTIVITY	3	Up	1.84445e-05	0.0021595	T_predicted_T_Stem_TA_like-N_predicted_N_Stem_TA_like
HP_WIDENED_CEREBRAL_SUBARACHNOID_SPACE	15	Down	1.94747e-05	0.00226348	T_predicted_T_Stem_TA_like-N_predicted_N_Stem_TA_like
HP_MITOCHONDRIAL_INHERITANCE	27	Down	1.98198e-05	0.00228689	T_predicted_T_Stem_TA_like-N_predicted_N_Stem_TA_like
GOCC_PROTEASOME_ACCESSORY_COMPLEX	23	Up	2.04458e-05	0.00234215	T_predicted_T_Stem_TA_like-N_predicted_N_Stem_TA_like
HP_COMA	84	Down	2.09059e-05	0.00237666	T_predicted_T_Stem_TA_like-N_predicted_N_Stem_TA_like
HP_VITILIGO	29	Down	2.10456e-05	0.00237666	T_predicted_T_Stem_TA_like-N_predicted_N_Stem_TA_like
HP_ABNORMAL_CIRCULATING_CARBOHYDRATE_CONCENTRATION	67	Down	2.26978e-05	0.00254519	T_predicted_T_Stem_TA_like-N_predicted_N_Stem_TA_like
GOCC_MITOCHONDRIAL_ENVELOPE	674	Down	2.30932e-05	0.00257141	T_predicted_T_Stem_TA_like-N_predicted_N_Stem_TA_like
HP_ABNORMAL_CIRCULATING_FATTY_ACID_CONCENTRATION	60	Down	2.34269e-05	0.00259046	T_predicted_T_Stem_TA_like-N_predicted_N_Stem_TA_like
HP_DECREASED_ACTIVITY_OF_MITOCHONDRIAL_COMPLEX_II	12	Down	2.65763e-05	0.00291844	T_predicted_T_Stem_TA_like-N_predicted_N_Stem_TA_like
GOMF_3_5_CYCLIC_GMP_PHOSPHODIESTERASE_ACTIVITY	8	Down	2.83112e-05	0.00308767	T_predicted_T_Stem_TA_like-N_predicted_N_Stem_TA_like
GOCC_TRICARBOXYLIC_ACID_CYCLE_ENZYME_COMPLEX	16	Down	2.90186e-05	0.00314329	T_predicted_T_Stem_TA_like-N_predicted_N_Stem_TA_like
GOBP_THIOESTER_METABOLIC_PROCESS	74	Down	3.03811e-05	0.00326863	T_predicted_T_Stem_TA_like-N_predicted_N_Stem_TA_like
GOBP_LEUCINE_CATABOLIC_PROCESS	5	Down	3.15806e-05	0.00337489	T_predicted_T_Stem_TA_like-N_predicted_N_Stem_TA_like
GOMF_OXIDOREDUCTASE_ACTIVITY_ACTING_ON_DIPHENOLS_AND_RELATED_SUBSTANCES_AS_DONORS	10	Down	3.41091e-05	0.0036208	T_predicted_T_Stem_TA_like-N_predicted_N_Stem_TA_like
GOBP_RESPONSE_TO_COPPER_ION	34	Down	3.68343e-05	0.00386887	T_predicted_T_Stem_TA_like-N_predicted_N_Stem_TA_like
GOBP_NEGATIVE_REGULATION_OF_VIRAL_LIFE_CYCLE	19	Up	3.6932e-05	0.00386887	T_predicted_T_Stem_TA_like-N_predicted_N_Stem_TA_like
HP_LOW_PLASMA_CITRULLINE	14	Down	3.71985e-05	0.00387132	T_predicted_T_Stem_TA_like-N_predicted_N_Stem_TA_like
GOBP_POSITIVE_REGULATION_OF_TAU_PROTEIN_KINASE_ACTIVITY	6	Up	3.81907e-05	0.00394877	T_predicted_T_Stem_TA_like-N_predicted_N_Stem_TA_like
GOMF_PROTON_TRANSMEMBRANE_TRANSPORTER_ACTIVITY	94	Down	4.45734e-05	0.00457899	T_predicted_T_Stem_TA_like-N_predicted_N_Stem_TA_like
HP_LACTICACIDURIA	28	Down	4.51255e-05	0.00460598	T_predicted_T_Stem_TA_like-N_predicted_N_Stem_TA_like
GOMF_ACTIVE_TRANSMEMBRANE_TRANSPORTER_ACTIVITY	324	Down	4.90516e-05	0.00497483	T_predicted_T_Stem_TA_like-N_predicted_N_Stem_TA_like
GOCC_COLLAGEN_CONTAINING_EXTRACELLULAR_MATRIX	275	Up	5.11914e-05	0.00515899	T_predicted_T_Stem_TA_like-N_predicted_N_Stem_TA_like
GOCC_MITOCHONDRIAL_TRICARBOXYLIC_ACID_CYCLE_ENZYME_COMPLEX	11	Down	5.16353e-05	0.00516519	T_predicted_T_Stem_TA_like-N_predicted_N_Stem_TA_like
HP_SLOW_DECREASE_IN_VISUAL_ACUITY	29	Down	5.19017e-05	0.00516519	T_predicted_T_Stem_TA_like-N_predicted_N_Stem_TA_like
GOBP_CRISTAE_FORMATION	14	Down	5.31858e-05	0.00522629	T_predicted_T_Stem_TA_like-N_predicted_N_Stem_TA_like
GOBP_NUCLEOSIDE_BISPHOSPHATE_CATABOLIC_PROCESS	11	Down	5.34667e-05	0.00522629	T_predicted_T_Stem_TA_like-N_predicted_N_Stem_TA_like
GOMF_OXIDOREDUCTASE_ACTIVITY	588	Down	5.35003e-05	0.00522629	T_predicted_T_Stem_TA_like-N_predicted_N_Stem_TA_like
GOBP_PURINE_CONTAINING_COMPOUND_METABOLIC_PROCESS	443	Down	5.47245e-05	0.00531328	T_predicted_T_Stem_TA_like-N_predicted_N_Stem_TA_like
GOMF_INTERFERON_RECEPTOR_ACTIVITY	5	Up	5.79977e-05	0.00559695	T_predicted_T_Stem_TA_like-N_predicted_N_Stem_TA_like
GOCC_MICROBODY_MEMBRANE	59	Down	5.85268e-05	0.00561399	T_predicted_T_Stem_TA_like-N_predicted_N_Stem_TA_like
GOBP_POSITIVE_REGULATION_OF_CALCIUM_ION_DEPENDENT_EXOCYTOSIS	9	Up	6.16479e-05	0.00584322	T_predicted_T_Stem_TA_like-N_predicted_N_Stem_TA_like
HP_FLUCTUATIONS_IN_CONSCIOUSNESS	21	Down	6.16506e-05	0.00584322	T_predicted_T_Stem_TA_like-N_predicted_N_Stem_TA_like
GOBP_LIPID_CATABOLIC_PROCESS	254	Down	6.27425e-05	0.00591153	T_predicted_T_Stem_TA_like-N_predicted_N_Stem_TA_like
HP_MIXED_DEMYELINATING_AND_AXONAL_POLYNEUROPATHY	14	Down	6.31337e-05	0.0059134	T_predicted_T_Stem_TA_like-N_predicted_N_Stem_TA_like
HP_KETOTIC_HYPOGLYCEMIA	7	Down	6.55645e-05	0.00610516	T_predicted_T_Stem_TA_like-N_predicted_N_Stem_TA_like
HP_BRAIN_IMAGING_ABNORMALITY	126	Down	6.91632e-05	0.00640283	T_predicted_T_Stem_TA_like-N_predicted_N_Stem_TA_like
GOBP_ESTABLISHMENT_OF_PROTEIN_LOCALIZATION_TO_TELOMERE	17	Up	7.20759e-05	0.0066339	T_predicted_T_Stem_TA_like-N_predicted_N_Stem_TA_like
HP_ELEVATED_CIRCULATING_GLUTARIC_ACID_CONCENTRATION	6	Down	7.8505e-05	0.00718411	T_predicted_T_Stem_TA_like-N_predicted_N_Stem_TA_like
GOCC_PROTEASOME_CORE_COMPLEX	18	Up	7.97489e-05	0.00725624	T_predicted_T_Stem_TA_like-N_predicted_N_Stem_TA_like
HP_HYPOTHERMIA	40	Down	8.07181e-05	0.00726855	T_predicted_T_Stem_TA_like-N_predicted_N_Stem_TA_like
GOBP_ORGANOPHOSPHATE_BIOSYNTHETIC_PROCESS	484	Down	8.07971e-05	0.00726855	T_predicted_T_Stem_TA_like-N_predicted_N_Stem_TA_like
HP_RECURRENT_PAROXYSMAL_HEADACHE	30	Down	8.31736e-05	0.0074403	T_predicted_T_Stem_TA_like-N_predicted_N_Stem_TA_like
GOBP_CELLULAR_RESPONSE_TO_HEAT	54	Up	8.98985e-05	0.00799695	T_predicted_T_Stem_TA_like-N_predicted_N_Stem_TA_like
HP_ELEVATED_LACTATE_PYRUVATE_RATIO	12	Down	9.21861e-05	0.00815489	T_predicted_T_Stem_TA_like-N_predicted_N_Stem_TA_like
GOBP_PROTEIN_LOCALIZATION_TO_NUCLEOPLASM	13	Up	9.47764e-05	0.00833771	T_predicted_T_Stem_TA_like-N_predicted_N_Stem_TA_like
GOMF_OXIDOREDUCTASE_ACTIVITY_ACTING_ON_THE_ALDEHYDE_OR_OXO_GROUP_OF_DONORS	42	Down	9.65034e-05	0.00844299	T_predicted_T_Stem_TA_like-N_predicted_N_Stem_TA_like
HP_DECREASED_ACTIVITY_OF_MITOCHONDRIAL_COMPLEX_III	29	Down	9.73732e-05	0.00847254	T_predicted_T_Stem_TA_like-N_predicted_N_Stem_TA_like
GOBP_PROTEIN_LOCALIZATION_TO_NUCLEAR_BODY	12	Up	0.000104024	0.00900201	T_predicted_T_Stem_TA_like-N_predicted_N_Stem_TA_like
GOMF_ACETYL_COA_C_ACYLTRANSFERASE_ACTIVITY	7	Down	0.000104758	0.00901656	T_predicted_T_Stem_TA_like-N_predicted_N_Stem_TA_like
GOBP_RIBOSE_PHOSPHATE_METABOLIC_PROCESS	374	Down	0.000106868	0.00912469	T_predicted_T_Stem_TA_like-N_predicted_N_Stem_TA_like
GOBP_BINDING_OF_SPERM_TO_ZONA_PELLUCIDA	21	Up	0.000107324	0.00912469	T_predicted_T_Stem_TA_like-N_predicted_N_Stem_TA_like
HP_PROGRESSIVE_SPASTIC_PARAPLEGIA	52	Down	0.000107734	0.00912469	T_predicted_T_Stem_TA_like-N_predicted_N_Stem_TA_like
HP_EPISODIC_VOMITING	49	Down	0.000109572	0.00923127	T_predicted_T_Stem_TA_like-N_predicted_N_Stem_TA_like
GOMF_ALCOHOL_DEHYDROGENASE_NAD_P_PLUS_ACTIVITY	7	Down	0.000115407	0.0096717	T_predicted_T_Stem_TA_like-N_predicted_N_Stem_TA_like
GOBP_SPERM_EGG_RECOGNITION	26	Up	0.000116881	0.0097241	T_predicted_T_Stem_TA_like-N_predicted_N_Stem_TA_like
GOMF_FATTY_ACID_DERIVATIVE_BINDING	15	Down	0.000117254	0.0097241	T_predicted_T_Stem_TA_like-N_predicted_N_Stem_TA_like
GOBP_ETHANOL_METABOLIC_PROCESS	18	Down	0.000120691	0.00990785	T_predicted_T_Stem_TA_like-N_predicted_N_Stem_TA_like
GOMF_GALACTOSIDE_BINDING	7	Down	0.000121479	0.00990785	T_predicted_T_Stem_TA_like-N_predicted_N_Stem_TA_like
HP_ABNORMAL_CIRCULATING_PYRUVATE_FAMILY_AMINO_ACID_CONCENTRATION	57	Down	0.000122058	0.00990785	T_predicted_T_Stem_TA_like-N_predicted_N_Stem_TA_like
GOMF_PROTEASOME_BINDING	16	Up	0.000122183	0.00990785	T_predicted_T_Stem_TA_like-N_predicted_N_Stem_TA_like
GOBP_POSITIVE_REGULATION_OF_CELLULAR_PH_REDUCTION	3	Down	0.00012258	0.00990785	T_predicted_T_Stem_TA_like-N_predicted_N_Stem_TA_like
HP_STUTTERING	21	Down	0.00012416	0.00998487	T_predicted_T_Stem_TA_like-N_predicted_N_Stem_TA_like
GOBP_SHORT_CHAIN_FATTY_ACID_CATABOLIC_PROCESS	7	Down	0.000137673	0.0110159	T_predicted_T_Stem_TA_like-N_predicted_N_Stem_TA_like
GOBP_PROTON_TRANSMEMBRANE_TRANSPORT	96	Down	0.00013878	0.011049	T_predicted_T_Stem_TA_like-N_predicted_N_Stem_TA_like
GOBP_AMINO_ACID_CATABOLIC_PROCESS	85	Down	0.000142908	0.011321	T_predicted_T_Stem_TA_like-N_predicted_N_Stem_TA_like
GOBP_RESPONSE_TO_ZINC_ION	38	Down	0.000144463	0.0113875	T_predicted_T_Stem_TA_like-N_predicted_N_Stem_TA_like
HP_ABNORMAL_NONVERBAL_COMMUNICATIVE_BEHAVIOR	93	Down	0.000146433	0.011486	T_predicted_T_Stem_TA_like-N_predicted_N_Stem_TA_like
GOCC_EXTERNAL_ENCAPSULATING_STRUCTURE	344	Up	0.000147495	0.0115092	T_predicted_T_Stem_TA_like-N_predicted_N_Stem_TA_like
HP_ELEVATED_CIRCULATING_ASPARTATE_AMINOTRANSFERASE_CONCENTRATION	50	Down	0.000148506	0.0115092	T_predicted_T_Stem_TA_like-N_predicted_N_Stem_TA_like
GOBP_RESPONSE_TO_TYPE_II_INTERFERON	113	Up	0.000148897	0.0115092	T_predicted_T_Stem_TA_like-N_predicted_N_Stem_TA_like
GOBP_NUCLEOSIDE_TRIPHOSPHATE_METABOLIC_PROCESS	215	Down	0.000149771	0.0115208	T_predicted_T_Stem_TA_like-N_predicted_N_Stem_TA_like
GOMF_MHC_CLASS_II_PROTEIN_COMPLEX_BINDING	21	Up	0.000155589	0.0119108	T_predicted_T_Stem_TA_like-N_predicted_N_Stem_TA_like
HP_PROGRESSIVE_CEREBELLAR_ATAXIA	83	Down	0.000162613	0.0123889	T_predicted_T_Stem_TA_like-N_predicted_N_Stem_TA_like
GOBP_CELLULAR_RESPONSE_TO_PROSTAGLANDIN_E_STIMULUS	11	Down	0.00016578	0.0125701	T_predicted_T_Stem_TA_like-N_predicted_N_Stem_TA_like
GOCC_BLOOD_MICROPARTICLE	90	Up	0.000167029	0.0125933	T_predicted_T_Stem_TA_like-N_predicted_N_Stem_TA_like
GOBP_COENZYME_A_METABOLIC_PROCESS	18	Down	0.000167924	0.0125933	T_predicted_T_Stem_TA_like-N_predicted_N_Stem_TA_like
GOBP_POSITIVE_REGULATION_OF_TELOMERASE_RNA_LOCALIZATION_TO_CAJAL_BODY	15	Up	0.000168459	0.0125933	T_predicted_T_Stem_TA_like-N_predicted_N_Stem_TA_like
GOBP_INTESTINAL_EPITHELIAL_CELL_MATURATION	5	Down	0.00017117	0.0127362	T_predicted_T_Stem_TA_like-N_predicted_N_Stem_TA_like
GOCC_ZONA_PELLUCIDA_RECEPTOR_COMPLEX	6	Up	0.000172569	0.0127806	T_predicted_T_Stem_TA_like-N_predicted_N_Stem_TA_like
GOBP_CYTOCHROME_COMPLEX_ASSEMBLY	32	Down	0.000177698	0.0130994	T_predicted_T_Stem_TA_like-N_predicted_N_Stem_TA_like
HP_ABNORMAL_CIRCULATING_PROTEINOGENIC_AMINO_ACID_DERIVATIVE_CONCENTRATION	67	Down	0.000189601	0.0139125	T_predicted_T_Stem_TA_like-N_predicted_N_Stem_TA_like
HP_ELEVATED_URINARY_MONOCARBOXYLIC_ACID_LEVEL	6	Down	0.000198415	0.0144925	T_predicted_T_Stem_TA_like-N_predicted_N_Stem_TA_like
GOBP_REGULATION_OF_ODONTOGENESIS	13	Up	0.000201622	0.0146595	T_predicted_T_Stem_TA_like-N_predicted_N_Stem_TA_like
GOMF_QUINONE_BINDING	13	Down	0.000207075	0.0149875	T_predicted_T_Stem_TA_like-N_predicted_N_Stem_TA_like
HP_HYPERTROPHIC_CARDIOMYOPATHY	248	Down	0.000213284	0.0153327	T_predicted_T_Stem_TA_like-N_predicted_N_Stem_TA_like
GOBP_PROTEIN_LOCALIZATION_TO_CHROMOSOME_TELOMERIC_REGION	28	Up	0.000214668	0.0153327	T_predicted_T_Stem_TA_like-N_predicted_N_Stem_TA_like
GOMF_EPOXIDE_HYDROLASE_ACTIVITY	5	Down	0.000214734	0.0153327	T_predicted_T_Stem_TA_like-N_predicted_N_Stem_TA_like
HP_DECREASED_ACTIVITY_OF_MITOCHONDRIAL_COMPLEX_IV	44	Down	0.000217527	0.0154629	T_predicted_T_Stem_TA_like-N_predicted_N_Stem_TA_like
GOMF_3_HYDROXYACYL_COA_DEHYDROGENASE_ACTIVITY	7	Down	0.000219185	0.0155115	T_predicted_T_Stem_TA_like-N_predicted_N_Stem_TA_like
GOBP_PURINE_CONTAINING_COMPOUND_CATABOLIC_PROCESS	50	Down	0.000230669	0.0162519	T_predicted_T_Stem_TA_like-N_predicted_N_Stem_TA_like
HP_VISCERAL_ANGIOMATOSIS	13	Down	0.000237824	0.0166822	T_predicted_T_Stem_TA_like-N_predicted_N_Stem_TA_like
GOBP_REGULATION_OF_GLUCONEOGENESIS	40	Down	0.000242709	0.0169502	T_predicted_T_Stem_TA_like-N_predicted_N_Stem_TA_like
GOBP_NEGATIVE_REGULATION_OF_AMYLOID_FIBRIL_FORMATION	11	Up	0.000246306	0.0170842	T_predicted_T_Stem_TA_like-N_predicted_N_Stem_TA_like
HP_ELEVATED_CIRCULATING_ALANINE_AMINOTRANSFERASE_CONCENTRATION	53	Down	0.000246773	0.0170842	T_predicted_T_Stem_TA_like-N_predicted_N_Stem_TA_like
HP_ABNORMAL_BASAL_GANGLIA_MORPHOLOGY	177	Down	0.00024958	0.0171399	T_predicted_T_Stem_TA_like-N_predicted_N_Stem_TA_like
GOBP_RESPONSE_TO_PROSTAGLANDIN	23	Down	0.00024973	0.0171399	T_predicted_T_Stem_TA_like-N_predicted_N_Stem_TA_like
GOBP_ACTIN_FILAMENT_BASED_TRANSPORT	20	Down	0.000260609	0.0178098	T_predicted_T_Stem_TA_like-N_predicted_N_Stem_TA_like
HP_SHORTENED_PR_INTERVAL	4	Down	0.000265047	0.0179798	T_predicted_T_Stem_TA_like-N_predicted_N_Stem_TA_like
GOBP_NEGATIVE_REGULATION_OF_CAMP_DEPENDENT_PROTEIN_KINASE_ACTIVITY	10	Down	0.000265356	0.0179798	T_predicted_T_Stem_TA_like-N_predicted_N_Stem_TA_like
GOBP_REGULATION_OF_CELLULAR_PH_REDUCTION	6	Down	0.000268191	0.018095	T_predicted_T_Stem_TA_like-N_predicted_N_Stem_TA_like
HP_EPISODIC_RESPIRATORY_DISTRESS	17	Down	0.000273602	0.0183821	T_predicted_T_Stem_TA_like-N_predicted_N_Stem_TA_like
HP_PIGMENTARY_RETINOPATHY	171	Down	0.000279065	0.0186704	T_predicted_T_Stem_TA_like-N_predicted_N_Stem_TA_like
GOBP_INNER_MITOCHONDRIAL_MEMBRANE_ORGANIZATION	33	Down	0.000287429	0.0191269	T_predicted_T_Stem_TA_like-N_predicted_N_Stem_TA_like
HP_PSYCHOTIC_MENTATION	21	Down	0.000288291	0.0191269	T_predicted_T_Stem_TA_like-N_predicted_N_Stem_TA_like
GOCC_KERATIN_FILAMENT	22	Up	0.000289642	0.0191368	T_predicted_T_Stem_TA_like-N_predicted_N_Stem_TA_like
HP_SCOTOMA	59	Down	0.00029334	0.0192624	T_predicted_T_Stem_TA_like-N_predicted_N_Stem_TA_like
HP_ACIDEMIA	21	Down	0.000293962	0.0192624	T_predicted_T_Stem_TA_like-N_predicted_N_Stem_TA_like
HP_LARGE_SELLA_TURCICA	12	Down	0.000297208	0.0193437	T_predicted_T_Stem_TA_like-N_predicted_N_Stem_TA_like
GOBP_NEGATIVE_REGULATION_OF_VIRAL_GENOME_REPLICATION	46	Up	0.000297633	0.0193437	T_predicted_T_Stem_TA_like-N_predicted_N_Stem_TA_like
GOBP_POSITIVE_REGULATION_OF_RESPONSE_TO_REACTIVE_OXYGEN_SPECIES	6	Down	0.000301144	0.0194923	T_predicted_T_Stem_TA_like-N_predicted_N_Stem_TA_like
GOBP_ESTABLISHMENT_OF_PROTEIN_LOCALIZATION_TO_CHROMOSOME	24	Up	0.000303584	0.0195707	T_predicted_T_Stem_TA_like-N_predicted_N_Stem_TA_like
HP_RHABDOMYOLYSIS	31	Down	0.000307947	0.019772	T_predicted_T_Stem_TA_like-N_predicted_N_Stem_TA_like
GOBP_2_OXOGLUTARATE_METABOLIC_PROCESS	15	Down	0.000317151	0.0202083	T_predicted_T_Stem_TA_like-N_predicted_N_Stem_TA_like
GOMF_CAMP_DEPENDENT_PROTEIN_KINASE_INHIBITOR_ACTIVITY	9	Down	0.000317282	0.0202083	T_predicted_T_Stem_TA_like-N_predicted_N_Stem_TA_like
GOMF_AMP_ACTIVATED_PROTEIN_KINASE_ACTIVITY	7	Down	0.000328236	0.0207956	T_predicted_T_Stem_TA_like-N_predicted_N_Stem_TA_like
GOMF_FLAVIN_ADENINE_DINUCLEOTIDE_BINDING	74	Down	0.000329215	0.0207956	T_predicted_T_Stem_TA_like-N_predicted_N_Stem_TA_like
GOBP_NUCLEOSIDE_BISPHOSPHATE_BIOSYNTHETIC_PROCESS	49	Down	0.000330421	0.0207956	T_predicted_T_Stem_TA_like-N_predicted_N_Stem_TA_like
HP_ACROMICRIA	2	Down	0.000331956	0.02081	T_predicted_T_Stem_TA_like-N_predicted_N_Stem_TA_like
HP_ABNORMAL_PR_INTERVAL	7	Down	0.000335804	0.0209686	T_predicted_T_Stem_TA_like-N_predicted_N_Stem_TA_like
HP_ENCEPHALOPATHY	255	Down	0.00033813	0.0210314	T_predicted_T_Stem_TA_like-N_predicted_N_Stem_TA_like
GOBP_NEGATIVE_REGULATION_OF_VIRAL_PROCESS	72	Up	0.000346519	0.0214693	T_predicted_T_Stem_TA_like-N_predicted_N_Stem_TA_like
GOBP_CRANIAL_SUTURE_MORPHOGENESIS	5	Up	0.000354833	0.0218992	T_predicted_T_Stem_TA_like-N_predicted_N_Stem_TA_like
GOMF_OXIDOREDUCTASE_ACTIVITY_ACTING_ON_THE_ALDEHYDE_OR_OXO_GROUP_OF_DONORS_NAD_OR_NADP_AS_ACCEPTOR	35	Down	0.000357387	0.0219229	T_predicted_T_Stem_TA_like-N_predicted_N_Stem_TA_like
GOBP_REGULATION_OF_CAMP_DEPENDENT_PROTEIN_KINASE_ACTIVITY	17	Down	0.000357969	0.0219229	T_predicted_T_Stem_TA_like-N_predicted_N_Stem_TA_like
GOBP_NEGATIVE_REGULATION_OF_MORPHOGENESIS_OF_AN_EPITHELIUM	7	Up	0.000381187	0.0232553	T_predicted_T_Stem_TA_like-N_predicted_N_Stem_TA_like
GOBP_KETONE_BODY_METABOLIC_PROCESS	7	Down	0.000388625	0.0236186	T_predicted_T_Stem_TA_like-N_predicted_N_Stem_TA_like
GOMF_GLUCOSIDASE_ACTIVITY	9	Down	0.000404561	0.0244936	T_predicted_T_Stem_TA_like-N_predicted_N_Stem_TA_like
GOBP_PROXIMAL_TUBULE_DEVELOPMENT	7	Down	0.000416511	0.0251216	T_predicted_T_Stem_TA_like-N_predicted_N_Stem_TA_like
HP_SUBEPENDYMAL_CYSTS	7	Down	0.000421665	0.0253365	T_predicted_T_Stem_TA_like-N_predicted_N_Stem_TA_like
HP_RECURRENT_PANCREATITIS	17	Down	0.000426793	0.0255482	T_predicted_T_Stem_TA_like-N_predicted_N_Stem_TA_like
HP_INCREASED_HEPATIC_GLYCOGEN_CONTENT	10	Down	0.00042842	0.0255496	T_predicted_T_Stem_TA_like-N_predicted_N_Stem_TA_like
HP_DELAYED_ABILITY_TO_SIT	56	Down	0.000446859	0.0265498	T_predicted_T_Stem_TA_like-N_predicted_N_Stem_TA_like
GOBP_CARBOHYDRATE_DERIVATIVE_BIOSYNTHETIC_PROCESS	535	Down	0.000452475	0.0267835	T_predicted_T_Stem_TA_like-N_predicted_N_Stem_TA_like
HP_VENTRICULAR_HYPERTROPHY	129	Down	0.000488226	0.0286683	T_predicted_T_Stem_TA_like-N_predicted_N_Stem_TA_like
GOMF_MAGNESIUM_ION_TRANSMEMBRANE_TRANSPORTER_ACTIVITY	15	Down	0.000489633	0.0286683	T_predicted_T_Stem_TA_like-N_predicted_N_Stem_TA_like
GOBP_MAGNESIUM_ION_TRANSPORT	17	Down	0.000489718	0.0286683	T_predicted_T_Stem_TA_like-N_predicted_N_Stem_TA_like
GOBP_TERTIARY_ALCOHOL_METABOLIC_PROCESS	16	Down	0.000505932	0.029509	T_predicted_T_Stem_TA_like-N_predicted_N_Stem_TA_like
GOMF_ALCOHOL_DEHYDROGENASE_ACTIVITY_ZINC_DEPENDENT	4	Down	0.0005096	0.0296145	T_predicted_T_Stem_TA_like-N_predicted_N_Stem_TA_like
GOMF_METAL_CLUSTER_BINDING	64	Down	0.000514235	0.0297546	T_predicted_T_Stem_TA_like-N_predicted_N_Stem_TA_like
GOMF_MHC_PROTEIN_COMPLEX_BINDING	26	Up	0.000515749	0.0297546	T_predicted_T_Stem_TA_like-N_predicted_N_Stem_TA_like
GOCC_ARP2_3_PROTEIN_COMPLEX	9	Up	0.000530159	0.0304755	T_predicted_T_Stem_TA_like-N_predicted_N_Stem_TA_like
GOMF_MEDIUM_CHAIN_FATTY_ACID_COA_LIGASE_ACTIVITY	4	Down	0.000536062	0.030704	T_predicted_T_Stem_TA_like-N_predicted_N_Stem_TA_like
HP_ABNORMALITY_OF_THE_PARATHYROID_GLAND	69	Down	0.000547473	0.0312452	T_predicted_T_Stem_TA_like-N_predicted_N_Stem_TA_like
HP_ABNORMAL_ERYTHROCYTE_SEDIMENTATION_RATE	45	Up	0.000567222	0.0322567	T_predicted_T_Stem_TA_like-N_predicted_N_Stem_TA_like
GOCC_MITOCHONDRION	1413	Down	0.000571687	0.0323402	T_predicted_T_Stem_TA_like-N_predicted_N_Stem_TA_like
GOBP_NEGATIVE_REGULATION_OF_VIRAL_ENTRY_INTO_HOST_CELL	16	Up	0.000572752	0.0323402	T_predicted_T_Stem_TA_like-N_predicted_N_Stem_TA_like
GOMF_STRUCTURAL_CONSTITUENT_OF_SKIN_EPIDERMIS	11	Up	0.0005791	0.0324102	T_predicted_T_Stem_TA_like-N_predicted_N_Stem_TA_like
GOBP_POSITIVE_REGULATION_OF_HYDROGEN_PEROXIDE_MEDIATED_PROGRAMMED_CELL_DEATH	4	Down	0.000579895	0.0324102	T_predicted_T_Stem_TA_like-N_predicted_N_Stem_TA_like
HP_FLUSHING	44	Down	0.000580098	0.0324102	T_predicted_T_Stem_TA_like-N_predicted_N_Stem_TA_like
HP_BIPOLAR_AFFECTIVE_DISORDER	36	Down	0.000587585	0.0327137	T_predicted_T_Stem_TA_like-N_predicted_N_Stem_TA_like
HP_UVEAL_MELANOMA	7	Down	0.000597545	0.0331523	T_predicted_T_Stem_TA_like-N_predicted_N_Stem_TA_like
GOBP_NUCLEOBASE_CONTAINING_SMALL_MOLECULE_METABOLIC_PROCESS	538	Down	0.00060109	0.0332308	T_predicted_T_Stem_TA_like-N_predicted_N_Stem_TA_like
GOMF_2_IRON_2_SULFUR_CLUSTER_BINDING	22	Down	0.000604178	0.0332308	T_predicted_T_Stem_TA_like-N_predicted_N_Stem_TA_like
GOMF_CHEMOKINE_RECEPTOR_BINDING	45	Up	0.000606881	0.0332308	T_predicted_T_Stem_TA_like-N_predicted_N_Stem_TA_like
GOMF_CARNITINE_O_ACYLTRANSFERASE_ACTIVITY	6	Down	0.000607308	0.0332308	T_predicted_T_Stem_TA_like-N_predicted_N_Stem_TA_like
GOMF_SIGNALING_RECEPTOR_REGULATOR_ACTIVITY	269	Up	0.000611496	0.0332818	T_predicted_T_Stem_TA_like-N_predicted_N_Stem_TA_like
GOBP_RESPONSE_TO_HEAT	86	Up	0.00061242	0.0332818	T_predicted_T_Stem_TA_like-N_predicted_N_Stem_TA_like
HP_LEUKOENCEPHALOPATHY	193	Down	0.000614636	0.0332886	T_predicted_T_Stem_TA_like-N_predicted_N_Stem_TA_like
GOBP_ACETYL_COA_METABOLIC_PROCESS	30	Down	0.000631612	0.0340921	T_predicted_T_Stem_TA_like-N_predicted_N_Stem_TA_like
HP_SHORT_FEMUR	15	Down	0.000637176	0.0342474	T_predicted_T_Stem_TA_like-N_predicted_N_Stem_TA_like
GOBP_REGULATION_OF_PLASMINOGEN_ACTIVATION	15	Up	0.000638792	0.0342474	T_predicted_T_Stem_TA_like-N_predicted_N_Stem_TA_like
GOBP_NITROGEN_UTILIZATION	5	Down	0.000646738	0.0344715	T_predicted_T_Stem_TA_like-N_predicted_N_Stem_TA_like
GOBP_EMBRYONIC_SKELETAL_JOINT_MORPHOGENESIS	8	Up	0.000647965	0.0344715	T_predicted_T_Stem_TA_like-N_predicted_N_Stem_TA_like
GOBP_SUCCINYL_COA_CATABOLIC_PROCESS	6	Down	0.000649466	0.0344715	T_predicted_T_Stem_TA_like-N_predicted_N_Stem_TA_like
GOBP_SUCCINYL_COA_METABOLIC_PROCESS	9	Down	0.000655653	0.0346598	T_predicted_T_Stem_TA_like-N_predicted_N_Stem_TA_like
GOBP_ETHANOL_OXIDATION	6	Down	0.000657367	0.0346598	T_predicted_T_Stem_TA_like-N_predicted_N_Stem_TA_like
GOMF_NAD_BINDING	53	Down	0.00067478	0.0354605	T_predicted_T_Stem_TA_like-N_predicted_N_Stem_TA_like
HP_EXTERNAL_OPHTHALMOPLEGIA	63	Down	0.000698522	0.0365874	T_predicted_T_Stem_TA_like-N_predicted_N_Stem_TA_like
GOBP_INTEGRATED_STRESS_RESPONSE_SIGNALING	39	Up	0.000704413	0.0367095	T_predicted_T_Stem_TA_like-N_predicted_N_Stem_TA_like
HP_HYPOPARATHYROIDISM	35	Down	0.000708816	0.0367095	T_predicted_T_Stem_TA_like-N_predicted_N_Stem_TA_like
GOMF_CHEMOKINE_ACTIVITY	35	Up	0.000709325	0.0367095	T_predicted_T_Stem_TA_like-N_predicted_N_Stem_TA_like
HP_LOW_APGAR_SCORE	10	Down	0.000711054	0.0367095	T_predicted_T_Stem_TA_like-N_predicted_N_Stem_TA_like
HP_INCOMPREHENSIBLE_SPEECH	7	Down	0.000714625	0.0367095	T_predicted_T_Stem_TA_like-N_predicted_N_Stem_TA_like
GOBP_POSITIVE_REGULATION_OF_RESPONSE_TO_OXIDATIVE_STRESS	7	Down	0.000714686	0.0367095	T_predicted_T_Stem_TA_like-N_predicted_N_Stem_TA_like
HP_PRURITIS_ON_HAND	4	Down	0.0007243	0.0370837	T_predicted_T_Stem_TA_like-N_predicted_N_Stem_TA_like
HP_EXERCISE_INTOLERANCE	84	Down	0.00072803	0.0371552	T_predicted_T_Stem_TA_like-N_predicted_N_Stem_TA_like
HP_ABNORMAL_CIRCULATING_SERINE_CONCENTRATION	5	Up	0.000742683	0.037733	T_predicted_T_Stem_TA_like-N_predicted_N_Stem_TA_like
GOBP_HOMOSERINE_METABOLIC_PROCESS	4	Down	0.000744091	0.037733	T_predicted_T_Stem_TA_like-N_predicted_N_Stem_TA_like
HP_MYOGLOBINURIA	23	Down	0.000749631	0.0378933	T_predicted_T_Stem_TA_like-N_predicted_N_Stem_TA_like
GOBP_PRIMARY_ALCOHOL_CATABOLIC_PROCESS	14	Down	0.000775764	0.0389729	T_predicted_T_Stem_TA_like-N_predicted_N_Stem_TA_like
GOCC_CORNIFIED_ENVELOPE	38	Up	0.000775884	0.0389729	T_predicted_T_Stem_TA_like-N_predicted_N_Stem_TA_like
GOMF_NEUROTRANSMITTER_RECEPTOR_REGULATOR_ACTIVITY	8	Up	0.000789716	0.0395429	T_predicted_T_Stem_TA_like-N_predicted_N_Stem_TA_like
HP_ABNORMALITY_OF_COMPLEMENT_SYSTEM	24	Up	0.00079987	0.0399258	T_predicted_T_Stem_TA_like-N_predicted_N_Stem_TA_like
GOBP_KERATINIZATION	28	Up	0.000813141	0.0404113	T_predicted_T_Stem_TA_like-N_predicted_N_Stem_TA_like
GOMF_TPR_DOMAIN_BINDING	5	Up	0.000817151	0.0404113	T_predicted_T_Stem_TA_like-N_predicted_N_Stem_TA_like
HP_LETHARGY	184	Down	0.000817702	0.0404113	T_predicted_T_Stem_TA_like-N_predicted_N_Stem_TA_like
GOMF_ACID_THIOL_LIGASE_ACTIVITY	22	Down	0.000819748	0.0404113	T_predicted_T_Stem_TA_like-N_predicted_N_Stem_TA_like
GOMF_ALPHA_GLUCOSIDASE_ACTIVITY	5	Down	0.000828653	0.0407242	T_predicted_T_Stem_TA_like-N_predicted_N_Stem_TA_like
GOBP_CITRATE_METABOLIC_PROCESS	5	Down	0.000835136	0.0409165	T_predicted_T_Stem_TA_like-N_predicted_N_Stem_TA_like
HP_RECURRENT_MYOGLOBINURIA	4	Down	0.000840999	0.0410774	T_predicted_T_Stem_TA_like-N_predicted_N_Stem_TA_like
GOMF_C_ACETYLTRANSFERASE_ACTIVITY	7	Down	0.000858729	0.0418151	T_predicted_T_Stem_TA_like-N_predicted_N_Stem_TA_like
GOBP_BEHAVIORAL_RESPONSE_TO_PAIN	10	Down	0.000863748	0.0419313	T_predicted_T_Stem_TA_like-N_predicted_N_Stem_TA_like
GOBP_ODONTOBLAST_DIFFERENTIATION	5	Up	0.000871551	0.0421815	T_predicted_T_Stem_TA_like-N_predicted_N_Stem_TA_like
HP_ABNORMAL_URINE_SODIUM_CONCENTRATION	6	Down	0.000877381	0.042335	T_predicted_T_Stem_TA_like-N_predicted_N_Stem_TA_like
GOMF_BUTYRATE_COA_LIGASE_ACTIVITY	3	Down	0.000880194	0.0423424	T_predicted_T_Stem_TA_like-N_predicted_N_Stem_TA_like
GOBP_INTESTINAL_STEM_CELL_HOMEOSTASIS	5	Down	0.000884482	0.0424205	T_predicted_T_Stem_TA_like-N_predicted_N_Stem_TA_like
GOBP_BRANCHED_CHAIN_AMINO_ACID_BIOSYNTHETIC_PROCESS	3	Down	0.000895256	0.0428083	T_predicted_T_Stem_TA_like-N_predicted_N_Stem_TA_like
GOBP_REGULATION_OF_ENDOSOME_TO_PLASMA_MEMBRANE_PROTEIN_TRANSPORT	4	Down	0.000902546	0.0429411	T_predicted_T_Stem_TA_like-N_predicted_N_Stem_TA_like
GOBP_SHORT_CHAIN_FATTY_ACID_METABOLIC_PROCESS	13	Down	0.000903428	0.0429411	T_predicted_T_Stem_TA_like-N_predicted_N_Stem_TA_like
GOBP_EMBRYONIC_FORELIMB_MORPHOGENESIS	21	Up	0.000920348	0.0436152	T_predicted_T_Stem_TA_like-N_predicted_N_Stem_TA_like
GOBP_NEGATIVE_REGULATION_OF_COAGULATION	40	Up	0.000923591	0.043639	T_predicted_T_Stem_TA_like-N_predicted_N_Stem_TA_like
HP_SPASTIC_DYSARTHRIA	22	Down	0.000930833	0.0438511	T_predicted_T_Stem_TA_like-N_predicted_N_Stem_TA_like
HP_GLOMERULAR_SCLEROSIS	83	Down	0.000945802	0.0444248	T_predicted_T_Stem_TA_like-N_predicted_N_Stem_TA_like
GOBP_RIBONUCLEOTIDE_CATABOLIC_PROCESS	41	Down	0.000951967	0.0445829	T_predicted_T_Stem_TA_like-N_predicted_N_Stem_TA_like
HP_INCREASED_INTRAMYOCELLULAR_LIPID_DROPLETS	13	Down	0.000957673	0.0446808	T_predicted_T_Stem_TA_like-N_predicted_N_Stem_TA_like
GOBP_NEGATIVE_REGULATION_OF_REPRODUCTIVE_PROCESS	55	Up	0.000962033	0.0446808	T_predicted_T_Stem_TA_like-N_predicted_N_Stem_TA_like
HP_WIDENED_SUBARACHNOID_SPACE	37	Down	0.000962476	0.0446808	T_predicted_T_Stem_TA_like-N_predicted_N_Stem_TA_like
GOBP_FLAVONOID_METABOLIC_PROCESS	10	Down	0.000968547	0.0447461	T_predicted_T_Stem_TA_like-N_predicted_N_Stem_TA_like
GOBP_ACETYL_COA_BIOSYNTHETIC_PROCESS	16	Down	0.000969505	0.0447461	T_predicted_T_Stem_TA_like-N_predicted_N_Stem_TA_like
GOBP_REGULATION_OF_APOPTOTIC_CELL_CLEARANCE	8	Up	0.000982951	0.0452356	T_predicted_T_Stem_TA_like-N_predicted_N_Stem_TA_like
GOBP_VESTIBULOCOCHLEAR_NERVE_FORMATION	1	Down	0.000999813	0.045879	T_predicted_T_Stem_TA_like-N_predicted_N_Stem_TA_like
GOMF_ATPASE_ACTIVATOR_ACTIVITY	22	Up	0.00100728	0.0460887	T_predicted_T_Stem_TA_like-N_predicted_N_Stem_TA_like
GOBP_ALCOHOL_METABOLIC_PROCESS	281	Down	0.00101408	0.0462669	T_predicted_T_Stem_TA_like-N_predicted_N_Stem_TA_like
GOBP_RENAL_SYSTEM_PROCESS_INVOLVED_IN_REGULATION_OF_BLOOD_VOLUME	11	Down	0.00102062	0.0464324	T_predicted_T_Stem_TA_like-N_predicted_N_Stem_TA_like
GOMF_GROWTH_FACTOR_ACTIVITY	86	Up	0.00103247	0.0468378	T_predicted_T_Stem_TA_like-N_predicted_N_Stem_TA_like
HP_HYPERTRICHOSIS	259	Down	0.00103814	0.0469611	T_predicted_T_Stem_TA_like-N_predicted_N_Stem_TA_like
GOBP_CELLULAR_GLUCURONIDATION	11	Down	0.00104294	0.0470444	T_predicted_T_Stem_TA_like-N_predicted_N_Stem_TA_like
GOBP_REGULATION_OF_TAU_PROTEIN_KINASE_ACTIVITY	9	Up	0.00105278	0.0472632	T_predicted_T_Stem_TA_like-N_predicted_N_Stem_TA_like
GOBP_LEUKOCYTE_MIGRATION_INVOLVED_IN_INFLAMMATORY_RESPONSE	14	Up	0.00105372	0.0472632	T_predicted_T_Stem_TA_like-N_predicted_N_Stem_TA_like
GOBP_PRIMARY_ALCOHOL_METABOLIC_PROCESS	81	Down	0.00106574	0.047442	T_predicted_T_Stem_TA_like-N_predicted_N_Stem_TA_like
GOBP_SULFUR_COMPOUND_CATABOLIC_PROCESS	32	Down	0.00106647	0.047442	T_predicted_T_Stem_TA_like-N_predicted_N_Stem_TA_like
GOBP_CELLULAR_RESPONSE_TO_CADMIUM_ION	29	Down	0.00106665	0.047442	T_predicted_T_Stem_TA_like-N_predicted_N_Stem_TA_like
GOBP_TELOMERASE_RNA_LOCALIZATION	19	Up	0.00109008	0.0483494	T_predicted_T_Stem_TA_like-N_predicted_N_Stem_TA_like
GOBP_CARBOHYDRATE_DERIVATIVE_METABOLIC_PROCESS	878	Down	0.00109319	0.0483522	T_predicted_T_Stem_TA_like-N_predicted_N_Stem_TA_like
GOCC_INTERMEDIATE_FILAMENT	66	Up	0.00109673	0.0483704	T_predicted_T_Stem_TA_like-N_predicted_N_Stem_TA_like
GOBP_INTERMEDIATE_FILAMENT_ORGANIZATION	32	Up	0.00109967	0.0483704	T_predicted_T_Stem_TA_like-N_predicted_N_Stem_TA_like
GOMF_HYDROLASE_ACTIVITY_ACTING_ON_ETHER_BONDS	6	Down	0.00110504	0.0483797	T_predicted_T_Stem_TA_like-N_predicted_N_Stem_TA_like
GOMF_HEAT_SHOCK_PROTEIN_BINDING	109	Up	0.00110596	0.0483797	T_predicted_T_Stem_TA_like-N_predicted_N_Stem_TA_like
HP_HYPERTONIC_DEHYDRATION	3	Down	0.00110956	0.0484041	T_predicted_T_Stem_TA_like-N_predicted_N_Stem_TA_like
GOBP_AMINOPHOSPHOLIPID_TRANSPORT	8	Down	0.00112172	0.0488009	T_predicted_T_Stem_TA_like-N_predicted_N_Stem_TA_like
HP_ENLARGED_OVARIES	14	Down	0.00112673	0.0488853	T_predicted_T_Stem_TA_like-N_predicted_N_Stem_TA_like
GOBP_ORGANIC_HYDROXY_COMPOUND_CATABOLIC_PROCESS	57	Down	0.00113259	0.0490061	T_predicted_T_Stem_TA_like-N_predicted_N_Stem_TA_like
GOBP_CHAPERONE_MEDIATED_PROTEIN_COMPLEX_ASSEMBLY	20	Up	0.00115082	0.0496598	T_predicted_T_Stem_TA_like-N_predicted_N_Stem_TA_like
GOMF_NUCLEOTIDE_SUGAR_TRANSMEMBRANE_TRANSPORTER_ACTIVITY	11	Down	0.00115508	0.0497089	T_predicted_T_Stem_TA_like-N_predicted_N_Stem_TA_like
